# Exon-intron architecture determines mRNA stability by dictating m6A deposition

**DOI:** 10.1101/2022.06.29.498130

**Authors:** Anna Uzonyi, Boris Slobodin, Schraga Schwartz

## Abstract

N6-methyladenosine (m6A), a widespread destabilizing mark on mRNA, is non-uniformly distributed across the transcriptome, yet the basis for its selective deposition is unknown. Here, we uncover that m6A deposition is not selective. Instead, m6A distribution is exclusion-based: m6A-consensus harboring sites are methylated by default, *unless* they are within a window of up to ∼200 nt from an exon-intron junction. A simple model, relying exclusively on presence of m6A motifs and exon-intron architecture allows high accuracy recapitulation of experimentally-measured m6A profiles and of all m6A hallmarks. We further establish that m6A serves as the long-sought mechanism underlying the strong association between exon-intron architecture and mRNA stability. Our findings establish a mechanism by which the memory of nuclear RNA splicing is covalently etched on an mRNA, in the form of m6A, and determines its cytoplasmic stability, with broad implications on the regulation, function, and evolution of both m6A and mRNA stability.

## Supplementary material for "Exon-intron architecture determines mRNA stability by dictating m6A deposition": Table of MPRE sequence information (part 1 of 3)

### Sheet: m6ATwistlib
Species	chr	pos	strand	seq	trimotif	coremotif	Sequence	Gene	Position	Set	BC	SpeI	BstBI	FPrimer	RPrimer	Shoulder1	Shoulder2	Note	Fullseq	SeqID	Nchar	Number
mm9	chr15	31388570	-	GCGAGACTTTG	ACT	GAC	GCTGTGATCTCGACAGGAAATGTGCCACAGAGCAGTAGTGTATAGGCGAGTCTTTGAGTGTCATCTTTTGGAGCACAGTGCATGGTGTTGCCAGCAGTTCT	2021-03-06	UTR3	zeroMotif	GGCGTAGTAG	ACTAGT	TTCGAA	ATGGGGTTCGGTATGCGC	AAGGCTCCCCGAGACGAT	GTCATTGATCAGTACTAGCTA	ACGTTGCATCAACGCGCTCA		GTCATTGATCAGTACTAGCTAATGGGGTTCGGTATGCGCACTAGTGCTGTGATCTCGACAGGAAATGTGCCACAGAGCAGTAGTGTATAGGCGAGTCTTTGAGTGTCATCTTTTGGAGCACAGTGCATGGTGTTGCCAGCAGTTCTGGCGTAGTAGTTCGAAAAGGCTCCCCGAGACGATACGTTGCATCAACGCGCTCA	mm9_44261_31388570_zeroMotif_1	200	1
mm9	chr11	51499378	-	TGTGGACAAAT	ACA	GAC	CGTCGACGAAATCATGTGGCTCTCCAACAACATGTACTTAAAATCTGTGGTCAAATTCAATGAGTGGTTCGTCTCGGCGTTCGTCACGGCTGGGCACATGC	0610009B22Rik	lastExon	zeroMotif	GCGGTCCTTA	ACTAGT	TTCGAA	ATGGGGTTCGGTATGCGC	AAGGCTCCCCGAGACGAT	GTCATTGATCAGTACTAGCTA	ACGTTGCATCAACGCGCTCA		GTCATTGATCAGTACTAGCTAATGGGGTTCGGTATGCGCACTAGTCGTCGACGAAATCATGTGGCTCTCCAACAACATGTACTTAAAATCTGTGGTCAAATTCAATGAGTGGTTCGTCTCGGCGTTCGTCACGGCTGGGCACATGCGCGGTCCTTATTCGAAAAGGCTCCCCGAGACGATACGTTGCATCAACGCGCTCA	mm9_0610009B22Rik_51499378_zeroMotif_2	200	2
mm9	chr10	62022165	-	GATGGACTTGA	ACT	GAC	CAGCAGGCAGATTCAGTTTGAAATCGCACACGCGTACTATGTCATGATGGTCTTGAAGGTCGCCATTGCTGTCAAGCTCAGGGTCCCCGACTCACACATTG	2510003E04Rik	lastExon	zeroMotif	TCATGTTCAG	ACTAGT	TTCGAA	ATGGGGTTCGGTATGCGC	AAGGCTCCCCGAGACGAT	GTCATTGATCAGTACTAGCTA	ACGTTGCATCAACGCGCTCA		GTCATTGATCAGTACTAGCTAATGGGGTTCGGTATGCGCACTAGTCAGCAGGCAGATTCAGTTTGAAATCGCACACGCGTACTATGTCATGATGGTCTTGAAGGTCGCCATTGCTGTCAAGCTCAGGGTCCCCGACTCACACATTGTCATGTTCAGTTCGAAAAGGCTCCCCGAGACGATACGTTGCATCAACGCGCTCA	mm9_2510003E04Rik_62022165_zeroMotif_3	200	3
mm9	chr13	108837893	+	CACAGACTGTA	ACT	GAC	AAATCATCGCAAAAGCTAAACGACTAAAGAAGGATTGAAGGGGCGCACAGTCTGTAGCCAGAGAAATCCACTCTGGAAATCCTGCAGCTTTGGAAGGTCTC	2810008M24Rik	UTR3	zeroMotif	CTTCCAGTAA	ACTAGT	TTCGAA	ATGGGGTTCGGTATGCGC	AAGGCTCCCCGAGACGAT	GTCATTGATCAGTACTAGCTA	ACGTTGCATCAACGCGCTCA		GTCATTGATCAGTACTAGCTAATGGGGTTCGGTATGCGCACTAGTAAATCATCGCAAAAGCTAAACGACTAAAGAAGGATTGAAGGGGCGCACAGTCTGTAGCCAGAGAAATCCACTCTGGAAATCCTGCAGCTTTGGAAGGTCTCCTTCCAGTAATTCGAAAAGGCTCCCCGAGACGATACGTTGCATCAACGCGCTCA	mm9_2810008M24Rik_108837893_zeroMotif_4	200	4
mm9	chr1	9615046	+	CTGGGACTGAG	ACT	GAC	ACCTTGCATTGGTCAAGGTTCGGAGGAAGATAGAAGAGTTGAGGTCTGGGTCTGAGCCACCCTCCCCTCTGCTGGTTGCTGGTCCAATCACATCATCATTC	3110035E14Rik	UTR3	zeroMotif	TGCCATTGTA	ACTAGT	TTCGAA	ATGGGGTTCGGTATGCGC	AAGGCTCCCCGAGACGAT	GTCATTGATCAGTACTAGCTA	ACGTTGCATCAACGCGCTCA		GTCATTGATCAGTACTAGCTAATGGGGTTCGGTATGCGCACTAGTACCTTGCATTGGTCAAGGTTCGGAGGAAGATAGAAGAGTTGAGGTCTGGGTCTGAGCCACCCTCCCCTCTGCTGGTTGCTGGTCCAATCACATCATCATTCTGCCATTGTATTCGAAAAGGCTCCCCGAGACGATACGTTGCATCAACGCGCTCA	mm9_3110035E14Rik_9615046_zeroMotif_5	200	5
mm9	chr16	4768292	-	CTTGGACATTT	ACA	GAC	CAAGGGCCAGTGGGTGGCATGGGGTGGCACTAATCTTGTGTGTTGCTTGGTCATTTGCAATTCAGAAGATAAGCTAGAGAGGCTCTTACTAGGGCCCTCAT	5730403B10Rik	UTR3	zeroMotif	GTGCATGCAG	ACTAGT	TTCGAA	ATGGGGTTCGGTATGCGC	AAGGCTCCCCGAGACGAT	GTCATTGATCAGTACTAGCTA	ACGTTGCATCAACGCGCTCA		GTCATTGATCAGTACTAGCTAATGGGGTTCGGTATGCGCACTAGTCAAGGGCCAGTGGGTGGCATGGGGTGGCACTAATCTTGTGTGTTGCTTGGTCATTTGCAATTCAGAAGATAAGCTAGAGAGGCTCTTACTAGGGCCCTCATGTGCATGCAGTTCGAAAAGGCTCCCCGAGACGATACGTTGCATCAACGCGCTCA	mm9_5730403B10Rik_4768292_zeroMotif_6	200	6
mm9	chr12	88222827	-	CATGGACCAAG	ACC	GAC	CCTGAATTTACAGGTGGCGCCCCCGCCGCCTAGCGCCCACCCGGGCATGGTCCAAGTACACCCCCAAATCATTCCGGATTCCCCTATGGCCAACAGCGGAC	6430527G18Rik	lastExon	zeroMotif	CTAGCCTTGG	ACTAGT	TTCGAA	ATGGGGTTCGGTATGCGC	AAGGCTCCCCGAGACGAT	GTCATTGATCAGTACTAGCTA	ACGTTGCATCAACGCGCTCA		GTCATTGATCAGTACTAGCTAATGGGGTTCGGTATGCGCACTAGTCCTGAATTTACAGGTGGCGCCCCCGCCGCCTAGCGCCCACCCGGGCATGGTCCAAGTACACCCCCAAATCATTCCGGATTCCCCTATGGCCAACAGCGGACCTAGCCTTGGTTCGAAAAGGCTCCCCGAGACGATACGTTGCATCAACGCGCTCA	mm9_6430527G18Rik_88222827_zeroMotif_7	200	7
hg19	chr16	70286541	-	TTGGGACCTTT	ACC	GAC	CCGTCCAGCCAAGAGCTCTTCATCTGCTACAAGATCATTTGAATCTTGGGTCCTTTAAAGAGCCCCTCCTATCCCAGCAGTATCTGGATCACACTTGGGAG	AARS	UTR3	zeroMotif	TCTGTCCTCA	ACTAGT	TTCGAA	ATGGGGTTCGGTATGCGC	AAGGCTCCCCGAGACGAT	GTCATTGATCAGTACTAGCTA	ACGTTGCATCAACGCGCTCA		GTCATTGATCAGTACTAGCTAATGGGGTTCGGTATGCGCACTAGTCCGTCCAGCCAAGAGCTCTTCATCTGCTACAAGATCATTTGAATCTTGGGTCCTTTAAAGAGCCCCTCCTATCCCAGCAGTATCTGGATCACACTTGGGAGTCTGTCCTCATTCGAAAAGGCTCCCCGAGACGATACGTTGCATCAACGCGCTCA	hg19_AARS_70286541_zeroMotif_8	200	8
mm9	chr17	36093945	-	TACTGACTCAC	ACT	GAC	TTTGCCACTCAGATCTGTCCCTGGTCCCTCCTTTTGGAAGGGTACTACTGTCTCACTGTCACAATCAGCCAGATCCTCAGGGCTGGAGGCAAGTGTCTGAG	Abcf1	UTR3	zeroMotif	CTTATCAGTG	ACTAGT	TTCGAA	ATGGGGTTCGGTATGCGC	AAGGCTCCCCGAGACGAT	GTCATTGATCAGTACTAGCTA	ACGTTGCATCAACGCGCTCA		GTCATTGATCAGTACTAGCTAATGGGGTTCGGTATGCGCACTAGTTTTGCCACTCAGATCTGTCCCTGGTCCCTCCTTTTGGAAGGGTACTACTGTCTCACTGTCACAATCAGCCAGATCCTCAGGGCTGGAGGCAAGTGTCTGAGCTTATCAGTGTTCGAAAAGGCTCCCCGAGACGATACGTTGCATCAACGCGCTCA	mm9_Abcf1_36093945_zeroMotif_9	200	9
hg19	chr7	5567374	-	GGCGGACTATG	ACT	GAC	GTATGACGAGTCCGGCCCCTCCATCGTCCACCGCAAATGCTTCTAGGCGGTCTATGTCTTAGTTGCGTTACACCCTTTCTTGTCAAATCCTATCTTGCGCA	ACTB	UTR3	zeroMotif	CCTGGTGTTG	ACTAGT	TTCGAA	ATGGGGTTCGGTATGCGC	AAGGCTCCCCGAGACGAT	GTCATTGATCAGTACTAGCTA	ACGTTGCATCAACGCGCTCA		GTCATTGATCAGTACTAGCTAATGGGGTTCGGTATGCGCACTAGTGTATGACGAGTCCGGCCCCTCCATCGTCCACCGCAAATGCTTCTAGGCGGTCTATGTCTTAGTTGCGTTACACCCTTTCTTGTCAAATCCTATCTTGCGCACCTGGTGTTGTTCGAAAAGGCTCCCCGAGACGATACGTTGCATCAACGCGCTCA	hg19_ACTB_5567374_zeroMotif_10	200	10
hg19	chr17	79477711	-	AACGGACTCAG	ACT	GAC	GTACGACGAGTCGGGCCCCTCCATCGTCCACCGCAAATGCTTCTAAACGGTCTCAGCAGATGCGTAGCATTTGCTGCATGGGTTAATTGAGAATAGAAATT	ACTG1	UTR3	zeroMotif	TCTTGCTCCA	ACTAGT	TTCGAA	ATGGGGTTCGGTATGCGC	AAGGCTCCCCGAGACGAT	GTCATTGATCAGTACTAGCTA	ACGTTGCATCAACGCGCTCA		GTCATTGATCAGTACTAGCTAATGGGGTTCGGTATGCGCACTAGTGTACGACGAGTCGGGCCCCTCCATCGTCCACCGCAAATGCTTCTAAACGGTCTCAGCAGATGCGTAGCATTTGCTGCATGGGTTAATTGAGAATAGAAATTTCTTGCTCCATTCGAAAAGGCTCCCCGAGACGATACGTTGCATCAACGCGCTCA	hg19_ACTG1_79477711_zeroMotif_11	200	11
mm9	chr5	8078154	-	GCAGGACTGTA	ACT	GAC	TAATAGAATCTAGCATGCAGAGGCTAAGGCATATAGGATTCTTCTGCAGGTCTGTAAGGCTTTGAGAGGCCAATATCCCATACGCTATCTTTAATCATGta	Adam22	UTR3	zeroMotif	TTGTCCGATA	ACTAGT	TTCGAA	ATGGGGTTCGGTATGCGC	AAGGCTCCCCGAGACGAT	GTCATTGATCAGTACTAGCTA	ACGTTGCATCAACGCGCTCA		GTCATTGATCAGTACTAGCTAATGGGGTTCGGTATGCGCACTAGTTAATAGAATCTAGCATGCAGAGGCTAAGGCATATAGGATTCTTCTGCAGGTCTGTAAGGCTTTGAGAGGCCAATATCCCATACGCTATCTTTAATCATGtaTTGTCCGATATTCGAAAAGGCTCCCCGAGACGATACGTTGCATCAACGCGCTCA	mm9_Adam22_8078154_zeroMotif_12	200	12
hg19	chr20	49508010	-	ACATGACTGAT	ACT	GAC	GGCAGAATAGCACAATTGTCAGTGAGGATGGGGATCAGTTTGTCAACATGTCTGATGGAGTAGCTGAGCCCATGCATGGCAGCTTAGCCGGAGTTAATCTG	ADNP	lastExon	zeroMotif	GTCCTGCTAG	ACTAGT	TTCGAA	ATGGGGTTCGGTATGCGC	AAGGCTCCCCGAGACGAT	GTCATTGATCAGTACTAGCTA	ACGTTGCATCAACGCGCTCA		GTCATTGATCAGTACTAGCTAATGGGGTTCGGTATGCGCACTAGTGGCAGAATAGCACAATTGTCAGTGAGGATGGGGATCAGTTTGTCAACATGTCTGATGGAGTAGCTGAGCCCATGCATGGCAGCTTAGCCGGAGTTAATCTGGTCCTGCTAGTTCGAAAAGGCTCCCCGAGACGATACGTTGCATCAACGCGCTCA	hg19_ADNP_49508010_zeroMotif_13	200	13
hg19	chr18	77893867	+	TAAGAACTGAG	ACT	AAC	TGCTGGTAGCCCATTTTCACTACTTAATTATCTCCTACTTTGGCCTAAGATCTGAGGAAATGGGTGAGCAACCGAAATCTAACGATACTGTTTCTATAGAG	ADNP2	lastExon	zeroMotif	GCATAGCTAA	ACTAGT	TTCGAA	ATGGGGTTCGGTATGCGC	AAGGCTCCCCGAGACGAT	GTCATTGATCAGTACTAGCTA	ACGTTGCATCAACGCGCTCA		GTCATTGATCAGTACTAGCTAATGGGGTTCGGTATGCGCACTAGTTGCTGGTAGCCCATTTTCACTACTTAATTATCTCCTACTTTGGCCTAAGATCTGAGGAAATGGGTGAGCAACCGAAATCTAACGATACTGTTTCTATAGAGGCATAGCTAATTCGAAAAGGCTCCCCGAGACGATACGTTGCATCAACGCGCTCA	hg19_ADNP2_77893867_zeroMotif_14	200	14
mm9	chr4	132621998	+	GAGGGACTCGC	ACT	GAC	CTATGGCTGCCCACTCCTTAGTGTCTTATCTCTGTCCCCTGTGCCGAGGGTCTCGCTGCTGCCCCTGCAGGTCACTGCCTACAGGTATCCAGGCTTTATGC	Ahdc1	exon	zeroMotif	TCTTCTCCAA	ACTAGT	TTCGAA	ATGGGGTTCGGTATGCGC	AAGGCTCCCCGAGACGAT	GTCATTGATCAGTACTAGCTA	ACGTTGCATCAACGCGCTCA		GTCATTGATCAGTACTAGCTAATGGGGTTCGGTATGCGCACTAGTCTATGGCTGCCCACTCCTTAGTGTCTTATCTCTGTCCCCTGTGCCGAGGGTCTCGCTGCTGCCCCTGCAGGTCACTGCCTACAGGTATCCAGGCTTTATGCTCTTCTCCAATTCGAAAAGGCTCCCCGAGACGATACGTTGCATCAACGCGCTCA	mm9_Ahdc1_132621998_zeroMotif_15	200	15
mm9	chr18	61749577	+	GCTGAACTTTA	ACT	AAC	TGGAAGTCCTCACCACTAAAGGCTCCATCCACAGTGGCTGGCTCAGCTGATCTTTAGGTTGCCATTCTTTTCTTTGTTCACCATTGGGTGATGCAGCTTTT	AK019420	UTR3	zeroMotif	TGGCGATCGA	ACTAGT	TTCGAA	ATGGGGTTCGGTATGCGC	AAGGCTCCCCGAGACGAT	GTCATTGATCAGTACTAGCTA	ACGTTGCATCAACGCGCTCA		GTCATTGATCAGTACTAGCTAATGGGGTTCGGTATGCGCACTAGTTGGAAGTCCTCACCACTAAAGGCTCCATCCACAGTGGCTGGCTCAGCTGATCTTTAGGTTGCCATTCTTTTCTTTGTTCACCATTGGGTGATGCAGCTTTTTGGCGATCGATTCGAAAAGGCTCCCCGAGACGATACGTTGCATCAACGCGCTCA	mm9_AK019420_61749577_zeroMotif_16	200	16
hg19	chr15	93441145	+	AATGGACAGTG	ACA	GAC	GGATTCCATGCAGTGAATGAAGTCATAGGTTTCTTACCCAACACAAATGGTCAGTGGATTTGTCTTTCTAAAGTCTTTTTTTGTGGTCATTTTGTCATTTG	AK024092	UTR3	zeroMotif	TCTTCGATAG	ACTAGT	TTCGAA	ATGGGGTTCGGTATGCGC	AAGGCTCCCCGAGACGAT	GTCATTGATCAGTACTAGCTA	ACGTTGCATCAACGCGCTCA		GTCATTGATCAGTACTAGCTAATGGGGTTCGGTATGCGCACTAGTGGATTCCATGCAGTGAATGAAGTCATAGGTTTCTTACCCAACACAAATGGTCAGTGGATTTGTCTTTCTAAAGTCTTTTTTTGTGGTCATTTTGTCATTTGTCTTCGATAGTTCGAAAAGGCTCCCCGAGACGATACGTTGCATCAACGCGCTCA	hg19_AK024092_93441145_zeroMotif_17	200	17
mm9	chr2	32489362	+	CATGGACACTA	ACA	GAC	CCTGCCGGGCTGTGCACAGTCACAGGAAGCCATGTTATCCTGTCCCATGGTCACTAAAGAAATTGCCAAGGAGGGTTAGGATTGCTCCTTTCCTTTGCTTC	Ak1	UTR3	zeroMotif	ATCGTTGGCG	ACTAGT	TTCGAA	ATGGGGTTCGGTATGCGC	AAGGCTCCCCGAGACGAT	GTCATTGATCAGTACTAGCTA	ACGTTGCATCAACGCGCTCA		GTCATTGATCAGTACTAGCTAATGGGGTTCGGTATGCGCACTAGTCCTGCCGGGCTGTGCACAGTCACAGGAAGCCATGTTATCCTGTCCCATGGTCACTAAAGAAATTGCCAAGGAGGGTTAGGATTGCTCCTTTCCTTTGCTTCATCGTTGGCGTTCGAAAAGGCTCCCCGAGACGATACGTTGCATCAACGCGCTCA	mm9_Ak1_32489362_zeroMotif_18	200	18
mm9	chr14	78913658	-	GATGAACTAGA	ACT	AAC	TCAGTCTCAGAAGTGAGTGAATTTTTTGATAGCTTTGATCAGTTTGATGATCTAGAGCAATCTTTGGAGTCTTACTTGCTCATGGAAGATCCTATCATAGG	Akap11	exon	zeroMotif	ATGTCTTCAG	ACTAGT	TTCGAA	ATGGGGTTCGGTATGCGC	AAGGCTCCCCGAGACGAT	GTCATTGATCAGTACTAGCTA	ACGTTGCATCAACGCGCTCA		GTCATTGATCAGTACTAGCTAATGGGGTTCGGTATGCGCACTAGTTCAGTCTCAGAAGTGAGTGAATTTTTTGATAGCTTTGATCAGTTTGATGATCTAGAGCAATCTTTGGAGTCTTACTTGCTCATGGAAGATCCTATCATAGGATGTCTTCAGTTCGAAAAGGCTCCCCGAGACGATACGTTGCATCAACGCGCTCA	mm9_Akap11_78913658_zeroMotif_19	200	19
mm9	chr14	78911970	-	TAAGGACATGT	ACA	GAC	TTCCCTTTGTGTCCAAGCAGCACCACAGGAGATCAAAGCTAGCAGTAAGGTCATGTTTGCTGAGCAGTTATCAAAGTCTATTATTAATCATTCCCTGGATA	Akap11	exon	zeroMotif	ATGCAGTCGC	ACTAGT	TTCGAA	ATGGGGTTCGGTATGCGC	AAGGCTCCCCGAGACGAT	GTCATTGATCAGTACTAGCTA	ACGTTGCATCAACGCGCTCA		GTCATTGATCAGTACTAGCTAATGGGGTTCGGTATGCGCACTAGTTTCCCTTTGTGTCCAAGCAGCACCACAGGAGATCAAAGCTAGCAGTAAGGTCATGTTTGCTGAGCAGTTATCAAAGTCTATTATTAATCATTCCCTGGATAATGCAGTCGCTTCGAAAAGGCTCCCCGAGACGATACGTTGCATCAACGCGCTCA	mm9_Akap11_78911970_zeroMotif_20	200	20
hg19	chr10	73992927	+	GGGGGACTTTC	ACT	GAC	CTGCCTGGATGGTCACCTCTGGTGCGCAGCAAGTGCAAAGCCAGTGGGGGTCTTTCTCACAGCTTACATAGCCATCCAGAGATCCACAGCTACGTCACTGA	ANAPC16	UTR3	zeroMotif	ATCAGCCTTA	ACTAGT	TTCGAA	ATGGGGTTCGGTATGCGC	AAGGCTCCCCGAGACGAT	GTCATTGATCAGTACTAGCTA	ACGTTGCATCAACGCGCTCA		GTCATTGATCAGTACTAGCTAATGGGGTTCGGTATGCGCACTAGTCTGCCTGGATGGTCACCTCTGGTGCGCAGCAAGTGCAAAGCCAGTGGGGGTCTTTCTCACAGCTTACATAGCCATCCAGAGATCCACAGCTACGTCACTGAATCAGCCTTATTCGAAAAGGCTCCCCGAGACGATACGTTGCATCAACGCGCTCA	hg19_ANAPC16_73992927_zeroMotif_21	200	21
hg19	chr11	1010824	+	CCTGGACTGTG	ACT	GAC	GGCTGGACGGGATCACACGTGTGTGGCTCAGGAGGAAAAGCTCAGCCTGGTCTGTGGCAGCCACGGCAGAAGGTGGATCTTGGGATCAATTTTTATAAAAA	AP2A2	UTR3	zeroMotif	TAGTGCGTGG	ACTAGT	TTCGAA	ATGGGGTTCGGTATGCGC	AAGGCTCCCCGAGACGAT	GTCATTGATCAGTACTAGCTA	ACGTTGCATCAACGCGCTCA		GTCATTGATCAGTACTAGCTAATGGGGTTCGGTATGCGCACTAGTGGCTGGACGGGATCACACGTGTGTGGCTCAGGAGGAAAAGCTCAGCCTGGTCTGTGGCAGCCACGGCAGAAGGTGGATCTTGGGATCAATTTTTATAAAAATAGTGCGTGGTTCGAAAAGGCTCCCCGAGACGATACGTTGCATCAACGCGCTCA	hg19_AP2A2_1010824_zeroMotif_22	200	22
mm9	chr18	34474639	+	AAGGGACACCT	ACA	GAC	TTAGCTTTACACCAGGGGATGATGTGCCCCGGGTGTACTGTGTAGAAGGGTCACCTATAATCTTTTCCACAGCAACGTCTCTAAGTGATCTGTCAATAGAG	Apc	lastExon	zeroMotif	GTTGGCTTCG	ACTAGT	TTCGAA	ATGGGGTTCGGTATGCGC	AAGGCTCCCCGAGACGAT	GTCATTGATCAGTACTAGCTA	ACGTTGCATCAACGCGCTCA		GTCATTGATCAGTACTAGCTAATGGGGTTCGGTATGCGCACTAGTTTAGCTTTACACCAGGGGATGATGTGCCCCGGGTGTACTGTGTAGAAGGGTCACCTATAATCTTTTCCACAGCAACGTCTCTAAGTGATCTGTCAATAGAGGTTGGCTTCGTTCGAAAAGGCTCCCCGAGACGATACGTTGCATCAACGCGCTCA	mm9_Apc_34474639_zeroMotif_23	200	23
hg19	chr11	130013466	+	CCTGGACTGTA	ACT	GAC	CCAAGCAGCAGCCGCTGCCAGGGGCTGCGTCTGTCATCCTGTCCTCCTGGTCTGTAGGTCTATATAAAGTACTACTGTAGATCTGCAATTTCCATTCTTTT	APLP2	UTR3	zeroMotif	CGGCCAATCA	ACTAGT	TTCGAA	ATGGGGTTCGGTATGCGC	AAGGCTCCCCGAGACGAT	GTCATTGATCAGTACTAGCTA	ACGTTGCATCAACGCGCTCA		GTCATTGATCAGTACTAGCTAATGGGGTTCGGTATGCGCACTAGTCCAAGCAGCAGCCGCTGCCAGGGGCTGCGTCTGTCATCCTGTCCTCCTGGTCTGTAGGTCTATATAAAGTACTACTGTAGATCTGCAATTTCCATTCTTTTCGGCCAATCATTCGAAAAGGCTCCCCGAGACGATACGTTGCATCAACGCGCTCA	hg19_APLP2_130013466_zeroMotif_24	200	24
mm9	chr16	84955538	-	CTTGGACAGCG	ACA	GAC	AATGCAGATCTAAGCCCCACCCGCGCCACAGCAGCGGCCTCTGATCTTGGTCAGCGAATCCATTGCTTCACTACCCATCGGTGTTCATTTATAAAATAACG	App	UTR3	zeroMotif	TAGTCTTCAG	ACTAGT	TTCGAA	ATGGGGTTCGGTATGCGC	AAGGCTCCCCGAGACGAT	GTCATTGATCAGTACTAGCTA	ACGTTGCATCAACGCGCTCA		GTCATTGATCAGTACTAGCTAATGGGGTTCGGTATGCGCACTAGTAATGCAGATCTAAGCCCCACCCGCGCCACAGCAGCGGCCTCTGATCTTGGTCAGCGAATCCATTGCTTCACTACCCATCGGTGTTCATTTATAAAATAACGTAGTCTTCAGTTCGAAAAGGCTCCCCGAGACGATACGTTGCATCAACGCGCTCA	mm9_App_84955538_zeroMotif_25	200	25
mm9	chr16	84955544	-	TCTGAACTTGG	ACT	AAC	TGAGCAAATGCAGATCTAAGCCCCACCCGCGCCACAGCAGCGGCCTCTGATCTTGGTCAGCGAATCCATTGCTTCACTACCCATCGGTGTTCATTTATAAA	App	UTR3	zeroMotif	TTGCGCTTGG	ACTAGT	TTCGAA	ATGGGGTTCGGTATGCGC	AAGGCTCCCCGAGACGAT	GTCATTGATCAGTACTAGCTA	ACGTTGCATCAACGCGCTCA		GTCATTGATCAGTACTAGCTAATGGGGTTCGGTATGCGCACTAGTTGAGCAAATGCAGATCTAAGCCCCACCCGCGCCACAGCAGCGGCCTCTGATCTTGGTCAGCGAATCCATTGCTTCACTACCCATCGGTGTTCATTTATAAATTGCGCTTGGTTCGAAAAGGCTCCCCGAGACGATACGTTGCATCAACGCGCTCA	mm9_App_84955544_zeroMotif_26	200	26
hg19	chr14	75129996	-	ACCAGACTGGT	ACT	GAC	CTGCTGATACTCCTTGGAGTCACCCTCTTTGGCCCTCACTACTTGTCCAGTCTGGTACTTGAGTCCTTCTCATGGGTGGGGTGATTGCCTCTTCTCATCAG	AREL1	UTR3	zeroMotif	CCTTATCCTA	ACTAGT	TTCGAA	ATGGGGTTCGGTATGCGC	AAGGCTCCCCGAGACGAT	GTCATTGATCAGTACTAGCTA	ACGTTGCATCAACGCGCTCA		GTCATTGATCAGTACTAGCTAATGGGGTTCGGTATGCGCACTAGTCTGCTGATACTCCTTGGAGTCACCCTCTTTGGCCCTCACTACTTGTCCAGTCTGGTACTTGAGTCCTTCTCATGGGTGGGGTGATTGCCTCTTCTCATCAGCCTTATCCTATTCGAAAAGGCTCCCCGAGACGATACGTTGCATCAACGCGCTCA	hg19_AREL1_75129996_zeroMotif_27	200	27
hg19	chr12	49332764	-	CCTGGACTGGC	ACT	GAC	CATTCAGGCCACCTGTGCCACCAGCGGGGACGGGCTGTACGAAGGCCTGGTCTGGCTGGCCAATCAGCTCAAAATCAAGAAGTGAAAGCCAGTCAGCCCTA	ARF3	lastExon	zeroMotif	TTGCATTAGC	ACTAGT	TTCGAA	ATGGGGTTCGGTATGCGC	AAGGCTCCCCGAGACGAT	GTCATTGATCAGTACTAGCTA	ACGTTGCATCAACGCGCTCA		GTCATTGATCAGTACTAGCTAATGGGGTTCGGTATGCGCACTAGTCATTCAGGCCACCTGTGCCACCAGCGGGGACGGGCTGTACGAAGGCCTGGTCTGGCTGGCCAATCAGCTCAAAATCAAGAAGTGAAAGCCAGTCAGCCCTATTGCATTAGCTTCGAAAAGGCTCCCCGAGACGATACGTTGCATCAACGCGCTCA	hg19_ARF3_49332764_zeroMotif_28	200	28
hg19	chr13	107196374	-	CCAAAACTGTC	ACT	AAC	caaaaagaagaacaaaaaATTATCCTGGGCAAGGGGAAGTCCAGGCCAAATCTGTCCTTCTCATTAAAATCCCAGGATTAAATTGCAATCTCTGATCTTTT	ARGLU1	lastExon	zeroMotif	CTATATCCGG	ACTAGT	TTCGAA	ATGGGGTTCGGTATGCGC	AAGGCTCCCCGAGACGAT	GTCATTGATCAGTACTAGCTA	ACGTTGCATCAACGCGCTCA		GTCATTGATCAGTACTAGCTAATGGGGTTCGGTATGCGCACTAGTcaaaaagaagaacaaaaaATTATCCTGGGCAAGGGGAAGTCCAGGCCAAATCTGTCCTTCTCATTAAAATCCCAGGATTAAATTGCAATCTCTGATCTTTTCTATATCCGGTTCGAAAAGGCTCCCCGAGACGATACGTTGCATCAACGCGCTCA	hg19_ARGLU1_107196374_zeroMotif_29	200	29
mm9	chr2	20770350	-	CAGAGACTCCT	ACT	GAC	CTATCATCCACCCCCACAATCAGTCTGAAAGTCCAGTCACTAAAGCAGAGTCTCCTCCCTGTCTTTAAGCTGGGTCTAGCCACTCTAGCAAGGAAAATCTA	Arhgap21	lastExon	zeroMotif	AATTCGCCTA	ACTAGT	TTCGAA	ATGGGGTTCGGTATGCGC	AAGGCTCCCCGAGACGAT	GTCATTGATCAGTACTAGCTA	ACGTTGCATCAACGCGCTCA		GTCATTGATCAGTACTAGCTAATGGGGTTCGGTATGCGCACTAGTCTATCATCCACCCCCACAATCAGTCTGAAAGTCCAGTCACTAAAGCAGAGTCTCCTCCCTGTCTTTAAGCTGGGTCTAGCCACTCTAGCAAGGAAAATCTAAATTCGCCTATTCGAAAAGGCTCCCCGAGACGATACGTTGCATCAACGCGCTCA	mm9_Arhgap21_20770350_zeroMotif_30	200	30
mm9	chr15	76567943	-	CAGTGACTCAC	ACT	GAC	CTCTGGGATCTGTTCTCCACTGCTGATACAGCCCCGGAATCCCTCCAGTGTCTCACAGCCCTCCTCCCCTCGCTATGGTTATGATCCCCCACTCTATGAGG	Arhgap39	exon	zeroMotif	GTGCTATCAG	ACTAGT	TTCGAA	ATGGGGTTCGGTATGCGC	AAGGCTCCCCGAGACGAT	GTCATTGATCAGTACTAGCTA	ACGTTGCATCAACGCGCTCA		GTCATTGATCAGTACTAGCTAATGGGGTTCGGTATGCGCACTAGTCTCTGGGATCTGTTCTCCACTGCTGATACAGCCCCGGAATCCCTCCAGTGTCTCACAGCCCTCCTCCCCTCGCTATGGTTATGATCCCCCACTCTATGAGGGTGCTATCAGTTCGAAAAGGCTCCCCGAGACGATACGTTGCATCAACGCGCTCA	mm9_Arhgap39_76567943_zeroMotif_31	200	31
mm9	chr12	53618078	+	TACAGACTGTG	ACT	GAC	AGAGTCAACTTGTTGTCACAGCAACAGTCAAGTTTGAAAATCTTGTACAGTCTGTGAGAGATTATCATGCAACTTGGAAATCTGTTAGTAATAAATTAAAA	Arhgap5	exon	zeroMotif	TATGCAGTAG	ACTAGT	TTCGAA	ATGGGGTTCGGTATGCGC	AAGGCTCCCCGAGACGAT	GTCATTGATCAGTACTAGCTA	ACGTTGCATCAACGCGCTCA		GTCATTGATCAGTACTAGCTAATGGGGTTCGGTATGCGCACTAGTAGAGTCAACTTGTTGTCACAGCAACAGTCAAGTTTGAAAATCTTGTACAGTCTGTGAGAGATTATCATGCAACTTGGAAATCTGTTAGTAATAAATTAAAATATGCAGTAGTTCGAAAAGGCTCCCCGAGACGATACGTTGCATCAACGCGCTCA	mm9_Arhgap5_53618078_zeroMotif_32	200	32
mm9	chr3	19034005	-	CAAGGACTGTG	ACT	GAC	TTATCCAGATCATTTTACTGGTGTCTTCAACTTCAGTTTGGGGCTCAAGGTCTGTGCAATCCAACAGGGGGCCAGCTTTCCATTGTTGTGGTGATCTGTCA	Armc1	UTR3	zeroMotif	CGTGTGATGG	ACTAGT	TTCGAA	ATGGGGTTCGGTATGCGC	AAGGCTCCCCGAGACGAT	GTCATTGATCAGTACTAGCTA	ACGTTGCATCAACGCGCTCA		GTCATTGATCAGTACTAGCTAATGGGGTTCGGTATGCGCACTAGTTTATCCAGATCATTTTACTGGTGTCTTCAACTTCAGTTTGGGGCTCAAGGTCTGTGCAATCCAACAGGGGGCCAGCTTTCCATTGTTGTGGTGATCTGTCACGTGTGATGGTTCGAAAAGGCTCCCCGAGACGATACGTTGCATCAACGCGCTCA	mm9_Armc1_19034005_zeroMotif_33	200	33
mm9	chr1	74314542	+	CAAGGACTTGA	ACT	GAC	TTTGTACGAGTTTGGCAAATATCCTGCAGAAACGAGCTGTGCTTGCAAGGTCTTGATAGTTCCTAAGaattaaaaaaaaaaaaaaaattCCACTTGATCAA	Arpc2	UTR3	zeroMotif	CGTTAATCCA	ACTAGT	TTCGAA	ATGGGGTTCGGTATGCGC	AAGGCTCCCCGAGACGAT	GTCATTGATCAGTACTAGCTA	ACGTTGCATCAACGCGCTCA		GTCATTGATCAGTACTAGCTAATGGGGTTCGGTATGCGCACTAGTTTTGTACGAGTTTGGCAAATATCCTGCAGAAACGAGCTGTGCTTGCAAGGTCTTGATAGTTCCTAAGaattaaaaaaaaaaaaaaaattCCACTTGATCAACGTTAATCCATTCGAAAAGGCTCCCCGAGACGATACGTTGCATCAACGCGCTCA	mm9_Arpc2_74314542_zeroMotif_34	200	34
mm9	chr9	74905109	+	CTTGGACTTGA	ACT	GAC	ATAATCCAATCACAAGTAAATGGCTGCAAAAGATTTGAGTATCTGCTTGGTCTTGACGGCCTTAATCCTGCTGTTCCAGCTTTATCAAGAGCATCTTACCT	Arpp19	UTR3	zeroMotif	TTCGTTGCGC	ACTAGT	TTCGAA	ATGGGGTTCGGTATGCGC	AAGGCTCCCCGAGACGAT	GTCATTGATCAGTACTAGCTA	ACGTTGCATCAACGCGCTCA		GTCATTGATCAGTACTAGCTAATGGGGTTCGGTATGCGCACTAGTATAATCCAATCACAAGTAAATGGCTGCAAAAGATTTGAGTATCTGCTTGGTCTTGACGGCCTTAATCCTGCTGTTCCAGCTTTATCAAGAGCATCTTACCTTTCGTTGCGCTTCGAAAAGGCTCCCCGAGACGATACGTTGCATCAACGCGCTCA	mm9_Arpp19_74905109_zeroMotif_35	200	35
mm9	chr7	106749720	+	GATAGACTAGG	ACT	GAC	AGGACGAAGAGGATGACGGCACCGGCTCTCCGCACCTCAACAACAGATAGTCTAGGGCCGGCCTCAGCCCGGCAGCTCCAGGTTCACTCTCGCACTCGGAT	Arrb1	UTR3	zeroMotif	GTTGGCATAA	ACTAGT	TTCGAA	ATGGGGTTCGGTATGCGC	AAGGCTCCCCGAGACGAT	GTCATTGATCAGTACTAGCTA	ACGTTGCATCAACGCGCTCA		GTCATTGATCAGTACTAGCTAATGGGGTTCGGTATGCGCACTAGTAGGACGAAGAGGATGACGGCACCGGCTCTCCGCACCTCAACAACAGATAGTCTAGGGCCGGCCTCAGCCCGGCAGCTCCAGGTTCACTCTCGCACTCGGATGTTGGCATAATTCGAAAAGGCTCCCCGAGACGATACGTTGCATCAACGCGCTCA	mm9_Arrb1_106749720_zeroMotif_36	200	36
hg19	chr6	106634183	-	GAAAGACTTAC	ACT	GAC	CCTCTGCTTTCCTCCACTGCCATCATTAATCCTCAGCTGTGTCATGAAAGTCTTACCGGTCCACTGAAGGTCTTCTGTAAAATATAATGAAGCTGAATCCT	ATG5	UTR3	zeroMotif	GCATGGTGTG	ACTAGT	TTCGAA	ATGGGGTTCGGTATGCGC	AAGGCTCCCCGAGACGAT	GTCATTGATCAGTACTAGCTA	ACGTTGCATCAACGCGCTCA		GTCATTGATCAGTACTAGCTAATGGGGTTCGGTATGCGCACTAGTCCTCTGCTTTCCTCCACTGCCATCATTAATCCTCAGCTGTGTCATGAAAGTCTTACCGGTCCACTGAAGGTCTTCTGTAAAATATAATGAAGCTGAATCCTGCATGGTGTGTTCGAAAAGGCTCCCCGAGACGATACGTTGCATCAACGCGCTCA	hg19_ATG5_106634183_zeroMotif_37	200	37
mm9	chr12	71064438	+	CGAGGACTCGG	ACT	GAC	AATCATGCAAAGTGCTTCCTTTAGAGTGAATCCCAATCACCCGACCGAGGTCTCGGTCAGTTTACTTCTTTACTCCAGTGTTTAATGAGCAGATGTATGTA	Atl1	UTR3	zeroMotif	TTCTGCGTAA	ACTAGT	TTCGAA	ATGGGGTTCGGTATGCGC	AAGGCTCCCCGAGACGAT	GTCATTGATCAGTACTAGCTA	ACGTTGCATCAACGCGCTCA		GTCATTGATCAGTACTAGCTAATGGGGTTCGGTATGCGCACTAGTAATCATGCAAAGTGCTTCCTTTAGAGTGAATCCCAATCACCCGACCGAGGTCTCGGTCAGTTTACTTCTTTACTCCAGTGTTTAATGAGCAGATGTATGTATTCTGCGTAATTCGAAAAGGCTCCCCGAGACGATACGTTGCATCAACGCGCTCA	mm9_Atl1_71064438_zeroMotif_38	200	38
mm9	chr17	80252027	-	TCAGGACTGAC	ACT	GAC	ACCCCTGCCACACTGTTTGCAGTCATGTTTGCTATGTATATCATCTCAGGTCTGTCTGGCTTCATTGGCCTAATCTCTATAGCTGTCTTATGCAACCTCGT	Atl2	exon	zeroMotif	ATCCAATCCA	ACTAGT	TTCGAA	ATGGGGTTCGGTATGCGC	AAGGCTCCCCGAGACGAT	GTCATTGATCAGTACTAGCTA	ACGTTGCATCAACGCGCTCA		GTCATTGATCAGTACTAGCTAATGGGGTTCGGTATGCGCACTAGTACCCCTGCCACACTGTTTGCAGTCATGTTTGCTATGTATATCATCTCAGGTCTGTCTGGCTTCATTGGCCTAATCTCTATAGCTGTCTTATGCAACCTCGTATCCAATCCATTCGAAAAGGCTCCCCGAGACGATACGTTGCATCAACGCGCTCA	mm9_Atl2_80252027_zeroMotif_39	200	39
mm9	chr10	98485856	+	TCTGGACTTCA	ACT	GAC	CTGAGTCTTTTCACATATTGTGACGGTCAAGATAGTATTCTTGTCTCTGGTCTTCAACAGAAGTCACACTTGTACGAATGTAGATTTATTTTTTTAAAAAA	Atp2b1	UTR3	zeroMotif	CGATCTGTAG	ACTAGT	TTCGAA	ATGGGGTTCGGTATGCGC	AAGGCTCCCCGAGACGAT	GTCATTGATCAGTACTAGCTA	ACGTTGCATCAACGCGCTCA		GTCATTGATCAGTACTAGCTAATGGGGTTCGGTATGCGCACTAGTCTGAGTCTTTTCACATATTGTGACGGTCAAGATAGTATTCTTGTCTCTGGTCTTCAACAGAAGTCACACTTGTACGAATGTAGATTTATTTTTTTAAAAAACGATCTGTAGTTCGAAAAGGCTCCCCGAGACGATACGTTGCATCAACGCGCTCA	mm9_Atp2b1_98485856_zeroMotif_40	200	40
mm9	chr10	112364487	-	GAAGGACATCA	ACA	GAC	TCATTATGTCAGGTCGCTGCCCTCCAGTGGTACCACTGTCCTACAGAAGGTCATCATGGCAGAGCAGGAGGCTGTTTAAAAATTGAGCCAGGAGGGATCTT	Atxn7l3b	UTR3	zeroMotif	CAGCAATGTA	ACTAGT	TTCGAA	ATGGGGTTCGGTATGCGC	AAGGCTCCCCGAGACGAT	GTCATTGATCAGTACTAGCTA	ACGTTGCATCAACGCGCTCA		GTCATTGATCAGTACTAGCTAATGGGGTTCGGTATGCGCACTAGTTCATTATGTCAGGTCGCTGCCCTCCAGTGGTACCACTGTCCTACAGAAGGTCATCATGGCAGAGCAGGAGGCTGTTTAAAAATTGAGCCAGGAGGGATCTTCAGCAATGTATTCGAAAAGGCTCCCCGAGACGATACGTTGCATCAACGCGCTCA	mm9_Atxn7l3b_112364487_zeroMotif_41	200	41
mm9	chr15	25294223	-	AAAAGACTGAG	ACT	GAC	GCACGGGCGCGGCCGACGGCGCGGCCCCGGAGGAGGGCGAGGCCAAAAAGTCTGAGGCTCCCGCCGCCGCCGGCCCCGAGGCGAAAAGCGACGCGGCCCCG	Basp1	lastExon	zeroMotif	ATCAGCCTGG	ACTAGT	TTCGAA	ATGGGGTTCGGTATGCGC	AAGGCTCCCCGAGACGAT	GTCATTGATCAGTACTAGCTA	ACGTTGCATCAACGCGCTCA		GTCATTGATCAGTACTAGCTAATGGGGTTCGGTATGCGCACTAGTGCACGGGCGCGGCCGACGGCGCGGCCCCGGAGGAGGGCGAGGCCAAAAAGTCTGAGGCTCCCGCCGCCGCCGGCCCCGAGGCGAAAAGCGACGCGGCCCCGATCAGCCTGGTTCGAAAAGGCTCCCCGAGACGATACGTTGCATCAACGCGCTCA	mm9_Basp1_25294223_zeroMotif_42	200	42
hg19	chr7	72892210	-	TATGAACTTCT	ACT	AAC	AGAGCTCGTCTCCCAGAAGAATTGCGAAGTCTTGTTCAAAAACGCTATGATCTTCTAGAGCACAAAAAGAGGTGGGCTTCTATGTCTGAAGATCAACGGAA	BAZ1B	exon	zeroMotif	CAATATGCGG	ACTAGT	TTCGAA	ATGGGGTTCGGTATGCGC	AAGGCTCCCCGAGACGAT	GTCATTGATCAGTACTAGCTA	ACGTTGCATCAACGCGCTCA		GTCATTGATCAGTACTAGCTAATGGGGTTCGGTATGCGCACTAGTAGAGCTCGTCTCCCAGAAGAATTGCGAAGTCTTGTTCAAAAACGCTATGATCTTCTAGAGCACAAAAAGAGGTGGGCTTCTATGTCTGAAGATCAACGGAACAATATGCGGTTCGAAAAGGCTCCCCGAGACGATACGTTGCATCAACGCGCTCA	hg19_BAZ1B_72892210_zeroMotif_43	200	43
mm9	chr5	123822464	+	GACGGACTGCT	ACT	GAC	CACGGAGTCAGCTCTCTCTCACTCAGTGGAGACGCCACTTGGTCAGACGGTCTGCTCAGCTGTTGATTTCTGAGGCCTGGTTTGCTCTTAATCCCTTTGCT	Bcl7a	UTR3	zeroMotif	TGATTCCTGA	ACTAGT	TTCGAA	ATGGGGTTCGGTATGCGC	AAGGCTCCCCGAGACGAT	GTCATTGATCAGTACTAGCTA	ACGTTGCATCAACGCGCTCA		GTCATTGATCAGTACTAGCTAATGGGGTTCGGTATGCGCACTAGTCACGGAGTCAGCTCTCTCTCACTCAGTGGAGACGCCACTTGGTCAGACGGTCTGCTCAGCTGTTGATTTCTGAGGCCTGGTTTGCTCTTAATCCCTTTGCTTGATTCCTGATTCGAAAAGGCTCCCCGAGACGATACGTTGCATCAACGCGCTCA	mm9_Bcl7a_123822464_zeroMotif_44	200	44
mm9	chr6	108614809	+	CACGGACACAG	ACA	GAC	CCAGCGGTCTTTTGCTCCCTCGGGTGGGGAGCAGAGCGGCAGTGTCACGGTCACAGTCAGTGGCTATGGAGGTGAATTGGAGAAGGGGGTCTTGCGCAGTG	Bhlhe40	lastExon	zeroMotif	AGCTAATGCA	ACTAGT	TTCGAA	ATGGGGTTCGGTATGCGC	AAGGCTCCCCGAGACGAT	GTCATTGATCAGTACTAGCTA	ACGTTGCATCAACGCGCTCA		GTCATTGATCAGTACTAGCTAATGGGGTTCGGTATGCGCACTAGTCCAGCGGTCTTTTGCTCCCTCGGGTGGGGAGCAGAGCGGCAGTGTCACGGTCACAGTCAGTGGCTATGGAGGTGAATTGGAGAAGGGGGTCTTGCGCAGTGAGCTAATGCATTCGAAAAGGCTCCCCGAGACGATACGTTGCATCAACGCGCTCA	mm9_Bhlhe40_108614809_zeroMotif_45	200	45
mm9	chr2	157382449	-	CGTAGACTGTA	ACT	GAC	CAGTCGCCATCATCCTCCCACCAGGAGCTTCCTCATTGCTGCGCACGTAGTCTGTACACTATGAAGAAATCACAGGAAGAAAGATTTGGTGTCTTGGTACT	Blcap	UTR3	zeroMotif	TTGGTTCCGC	ACTAGT	TTCGAA	ATGGGGTTCGGTATGCGC	AAGGCTCCCCGAGACGAT	GTCATTGATCAGTACTAGCTA	ACGTTGCATCAACGCGCTCA		GTCATTGATCAGTACTAGCTAATGGGGTTCGGTATGCGCACTAGTCAGTCGCCATCATCCTCCCACCAGGAGCTTCCTCATTGCTGCGCACGTAGTCTGTACACTATGAAGAAATCACAGGAAGAAAGATTTGGTGTCTTGGTACTTTGGTTCCGCTTCGAAAAGGCTCCCCGAGACGATACGTTGCATCAACGCGCTCA	mm9_Blcap_157382449_zeroMotif_46	200	46
hg19	chr19	583239	+	AGAGGACTCAC	ACT	GAC	CTGTGTTCGACTCAGCCTCAGGGACGACTCTGTCCTCTTGGCCACAGAGGTCTCACTTGCCCACACCGAGGGCGACCCCGTCACAGCCTCAAGTCACTCCC	BSG	UTR3	zeroMotif	CGGTTGTCGA	ACTAGT	TTCGAA	ATGGGGTTCGGTATGCGC	AAGGCTCCCCGAGACGAT	GTCATTGATCAGTACTAGCTA	ACGTTGCATCAACGCGCTCA		GTCATTGATCAGTACTAGCTAATGGGGTTCGGTATGCGCACTAGTCTGTGTTCGACTCAGCCTCAGGGACGACTCTGTCCTCTTGGCCACAGAGGTCTCACTTGCCCACACCGAGGGCGACCCCGTCACAGCCTCAAGTCACTCCCCGGTTGTCGATTCGAAAAGGCTCCCCGAGACGATACGTTGCATCAACGCGCTCA	hg19_BSG_583239_zeroMotif_47	200	47
hg19	chr12	92538069	-	AGTGAACTCAC	ACT	AAC	CAGCGGATTGGTCTGAGCAGTCAGGAGCTGTTCAGGCTTCTCCCAAGTGATCTCACACTCTGGGTTGTCCCCTATGAAGTGTCCTACAGAATTGGAGAGGA	BTG1	lastExon	zeroMotif	GGTTCGCTCA	ACTAGT	TTCGAA	ATGGGGTTCGGTATGCGC	AAGGCTCCCCGAGACGAT	GTCATTGATCAGTACTAGCTA	ACGTTGCATCAACGCGCTCA		GTCATTGATCAGTACTAGCTAATGGGGTTCGGTATGCGCACTAGTCAGCGGATTGGTCTGAGCAGTCAGGAGCTGTTCAGGCTTCTCCCAAGTGATCTCACACTCTGGGTTGTCCCCTATGAAGTGTCCTACAGAATTGGAGAGGAGGTTCGCTCATTCGAAAAGGCTCCCCGAGACGATACGTTGCATCAACGCGCTCA	hg19_BTG1_92538069_zeroMotif_48	200	48
hg19	chr17	71232241	+	ATTGGACAAAA	ACA	GAC	CTCAACTCTACCTAATGATGTACAATCTACCTCTGGTGATCTCAAATTGGTCAAAATTGATCCCCAAAGTCAGGATCTTCTAGTAAAATTACTAGATGTGC	C17orf80	exon	zeroMotif	GCTGATATAG	ACTAGT	TTCGAA	ATGGGGTTCGGTATGCGC	AAGGCTCCCCGAGACGAT	GTCATTGATCAGTACTAGCTA	ACGTTGCATCAACGCGCTCA		GTCATTGATCAGTACTAGCTAATGGGGTTCGGTATGCGCACTAGTCTCAACTCTACCTAATGATGTACAATCTACCTCTGGTGATCTCAAATTGGTCAAAATTGATCCCCAAAGTCAGGATCTTCTAGTAAAATTACTAGATGTGCGCTGATATAGTTCGAAAAGGCTCCCCGAGACGATACGTTGCATCAACGCGCTCA	hg19_C17orf80_71232241_zeroMotif_49	200	49
hg19	chr18	43796454	+	GCAGGACAGTA	ACA	GAC	GAGGCAGAAACGGGAGGCTGCTGCAAGGAAGAAATATATCCTGCTGCAGGTCAGTAGTACCAGTGATAGTGTCCTGTCTTGTGTCTCAAGCACGAGCTCAT	C18orf25	exon	zeroMotif	CTCGCGATTG	ACTAGT	TTCGAA	ATGGGGTTCGGTATGCGC	AAGGCTCCCCGAGACGAT	GTCATTGATCAGTACTAGCTA	ACGTTGCATCAACGCGCTCA		GTCATTGATCAGTACTAGCTAATGGGGTTCGGTATGCGCACTAGTGAGGCAGAAACGGGAGGCTGCTGCAAGGAAGAAATATATCCTGCTGCAGGTCAGTAGTACCAGTGATAGTGTCCTGTCTTGTGTCTCAAGCACGAGCTCATCTCGCGATTGTTCGAAAAGGCTCCCCGAGACGATACGTTGCATCAACGCGCTCA	hg19_C18orf25_43796454_zeroMotif_50	200	50
hg19	chr19	51301585	-	CAAGGACTTGG	ACT	GAC	GGCCCGCCAGGCCACCAGGCTCATGCTGGGTCCCAACCCAGTGCACAAGGTCTTGGCTGCTGAGCCACACACCCAGGAGAAGGTGGATAAGTGGGCTACCA	C19orf48	lastExon	zeroMotif	CTTGTGCAGC	ACTAGT	TTCGAA	ATGGGGTTCGGTATGCGC	AAGGCTCCCCGAGACGAT	GTCATTGATCAGTACTAGCTA	ACGTTGCATCAACGCGCTCA		GTCATTGATCAGTACTAGCTAATGGGGTTCGGTATGCGCACTAGTGGCCCGCCAGGCCACCAGGCTCATGCTGGGTCCCAACCCAGTGCACAAGGTCTTGGCTGCTGAGCCACACACCCAGGAGAAGGTGGATAAGTGGGCTACCACTTGTGCAGCTTCGAAAAGGCTCCCCGAGACGATACGTTGCATCAACGCGCTCA	hg19_C19orf48_51301585_zeroMotif_51	200	51
hg19	chr1	154179916	-	GAAGGACTCTT	ACT	GAC	TTAAGGATATCTATATCACATTGGAGAGTACTCTGTGACGGAGCTGAAGGTCTCTTGCCGTAGATTAAGCCAGTCAGTTGCAATGTGCAAGTCAGGCTGCT	C1orf43	UTR3	zeroMotif	TCGCCATATA	ACTAGT	TTCGAA	ATGGGGTTCGGTATGCGC	AAGGCTCCCCGAGACGAT	GTCATTGATCAGTACTAGCTA	ACGTTGCATCAACGCGCTCA		GTCATTGATCAGTACTAGCTAATGGGGTTCGGTATGCGCACTAGTTTAAGGATATCTATATCACATTGGAGAGTACTCTGTGACGGAGCTGAAGGTCTCTTGCCGTAGATTAAGCCAGTCAGTTGCAATGTGCAAGTCAGGCTGCTTCGCCATATATTCGAAAAGGCTCCCCGAGACGATACGTTGCATCAACGCGCTCA	hg19_C1orf43_154179916_zeroMotif_52	200	52
hg19	chr6	24706164	-	CACGGACTGTG	ACT	GAC	TAAATCATTTTTATCTCAGATCTTAATCAAAAATTAGATGTCGTGCACGGTCTGTGTGAAAGAAGATGCTTTGCATATTTGCTGCACTGCATCAGTATCTT	C6orf62	UTR3	zeroMotif	TATCTTGTGG	ACTAGT	TTCGAA	ATGGGGTTCGGTATGCGC	AAGGCTCCCCGAGACGAT	GTCATTGATCAGTACTAGCTA	ACGTTGCATCAACGCGCTCA		GTCATTGATCAGTACTAGCTAATGGGGTTCGGTATGCGCACTAGTTAAATCATTTTTATCTCAGATCTTAATCAAAAATTAGATGTCGTGCACGGTCTGTGTGAAAGAAGATGCTTTGCATATTTGCTGCACTGCATCAGTATCTTTATCTTGTGGTTCGAAAAGGCTCCCCGAGACGATACGTTGCATCAACGCGCTCA	hg19_C6orf62_24706164_zeroMotif_53	200	53
mm9	chr7	17502193	-	GATTGACTGAG	ACT	GAC	CTCTTCAACACTCCCCTGCGTACCCGGTTCTAGCAATCAGCAATTGATTGTCTGAGAATCTGATAAAGCACCAAAAGATTTGTCCCAAGCTGCATGTCTGC	Calm3	UTR3	zeroMotif	CATTGTTAGC	ACTAGT	TTCGAA	ATGGGGTTCGGTATGCGC	AAGGCTCCCCGAGACGAT	GTCATTGATCAGTACTAGCTA	ACGTTGCATCAACGCGCTCA		GTCATTGATCAGTACTAGCTAATGGGGTTCGGTATGCGCACTAGTCTCTTCAACACTCCCCTGCGTACCCGGTTCTAGCAATCAGCAATTGATTGTCTGAGAATCTGATAAAGCACCAAAAGATTTGTCCCAAGCTGCATGTCTGCCATTGTTAGCTTCGAAAAGGCTCCCCGAGACGATACGTTGCATCAACGCGCTCA	mm9_Calm3_17502193_zeroMotif_54	200	54
hg19	chr19	13054750	+	GCTGGACTGAG	ACT	GAC	CCCCGGCCAGGCCAAGGACGAGCTGTAGAGAGGCCTGCCTCCAGGGCTGGTCTGAGGCCTGAGCGCTCCTGCCGCAGAGCTGGCCGCGCCAAATAATGTCT	CALR	UTR3	zeroMotif	GTTCCATCGG	ACTAGT	TTCGAA	ATGGGGTTCGGTATGCGC	AAGGCTCCCCGAGACGAT	GTCATTGATCAGTACTAGCTA	ACGTTGCATCAACGCGCTCA		GTCATTGATCAGTACTAGCTAATGGGGTTCGGTATGCGCACTAGTCCCCGGCCAGGCCAAGGACGAGCTGTAGAGAGGCCTGCCTCCAGGGCTGGTCTGAGGCCTGAGCGCTCCTGCCGCAGAGCTGGCCGCGCCAAATAATGTCTGTTCCATCGGTTCGAAAAGGCTCCCCGAGACGATACGTTGCATCAACGCGCTCA	hg19_CALR_13054750_zeroMotif_55	200	55
mm9	chr8	87366517	-	GCTGGACTGAG	ACT	GAC	CCAAGCCAAGGATGAGCTGTAGAGGCCACACCACCTGCCTTCAGGGCTGGTCTGAGGCCTGATCACCCTGCCGCAGAGCTGGCTGCTCCCAATAATGTCTC	Calr	UTR3	zeroMotif	TGCTGCTCGA	ACTAGT	TTCGAA	ATGGGGTTCGGTATGCGC	AAGGCTCCCCGAGACGAT	GTCATTGATCAGTACTAGCTA	ACGTTGCATCAACGCGCTCA		GTCATTGATCAGTACTAGCTAATGGGGTTCGGTATGCGCACTAGTCCAAGCCAAGGATGAGCTGTAGAGGCCACACCACCTGCCTTCAGGGCTGGTCTGAGGCCTGATCACCCTGCCGCAGAGCTGGCTGCTCCCAATAATGTCTCTGCTGCTCGATTCGAAAAGGCTCCCCGAGACGATACGTTGCATCAACGCGCTCA	mm9_Calr_87366517_zeroMotif_56	200	56
hg19	chr7	128409327	+	TTAAGACATGA	ACA	GAC	TCACATGAAATTGTTTGCGCTACTGAGTCTGTTACTACAATCTTTTTAAGTCATGAAAAGGCGTAATGAAATCCATCCCGTCCCCATTCCTCCTCCTCTCT	CALU	UTR3	zeroMotif	ATGCGGCCAA	ACTAGT	TTCGAA	ATGGGGTTCGGTATGCGC	AAGGCTCCCCGAGACGAT	GTCATTGATCAGTACTAGCTA	ACGTTGCATCAACGCGCTCA		GTCATTGATCAGTACTAGCTAATGGGGTTCGGTATGCGCACTAGTTCACATGAAATTGTTTGCGCTACTGAGTCTGTTACTACAATCTTTTTAAGTCATGAAAAGGCGTAATGAAATCCATCCCGTCCCCATTCCTCCTCCTCTCTATGCGGCCAATTCGAAAAGGCTCCCCGAGACGATACGTTGCATCAACGCGCTCA	hg19_CALU_128409327_zeroMotif_57	200	57
mm9	chr6	29324585	+	CTGAGACTGTT	ACT	GAC	AAGTAATTTATTTTTACAGCTCTGGTTTCACATAAAATTGCGCTACTGAGTCTGTTATTACAATCTTTTTAAGACGTGAAAAGGCATATTGAGATAGTGAA	Calu	UTR3	zeroMotif	TGTCCGCTCA	ACTAGT	TTCGAA	ATGGGGTTCGGTATGCGC	AAGGCTCCCCGAGACGAT	GTCATTGATCAGTACTAGCTA	ACGTTGCATCAACGCGCTCA		GTCATTGATCAGTACTAGCTAATGGGGTTCGGTATGCGCACTAGTAAGTAATTTATTTTTACAGCTCTGGTTTCACATAAAATTGCGCTACTGAGTCTGTTATTACAATCTTTTTAAGACGTGAAAAGGCATATTGAGATAGTGAATGTCCGCTCATTCGAAAAGGCTCCCCGAGACGATACGTTGCATCAACGCGCTCA	mm9_Calu_29324585_zeroMotif_58	200	58
mm9	chr2	5219835	-	GACTGACTCAA	ACT	GAC	TTTTATACTGCAATTCTGATGTGTTCATTTCTCACAATCTGTACTGTCTGACTCAAGGGGAGCTGGCGTCACGGGATCTGGTGCTGTATATAAGAATCTTG	Camk1d	UTR3	zeroMotif	CAGCGTAGTG	ACTAGT	TTCGAA	ATGGGGTTCGGTATGCGC	AAGGCTCCCCGAGACGAT	GTCATTGATCAGTACTAGCTA	ACGTTGCATCAACGCGCTCA		GTCATTGATCAGTACTAGCTAATGGGGTTCGGTATGCGCACTAGTTTTTATACTGCAATTCTGATGTGTTCATTTCTCACAATCTGTACTGTCTGACTCAAGGGGAGCTGGCGTCACGGGATCTGGTGCTGTATATAAGAATCTTGCAGCGTAGTGTTCGAAAAGGCTCCCCGAGACGATACGTTGCATCAACGCGCTCA	mm9_Camk1d_5219835_zeroMotif_59	200	59
mm9	chr1	138178818	-	AATGAACTGAA	ACT	AAC	GTCGACCCTCATGGTGTCCTCCAATCACCCATGCCTCTCAACACGAATGATCTGATCTCTAATGAGAGTACTCACTACAAGCTTCCAAATGGGGCTTTACA	Camsap1l1	exon	zeroMotif	TTCATTCGTG	ACTAGT	TTCGAA	ATGGGGTTCGGTATGCGC	AAGGCTCCCCGAGACGAT	GTCATTGATCAGTACTAGCTA	ACGTTGCATCAACGCGCTCA		GTCATTGATCAGTACTAGCTAATGGGGTTCGGTATGCGCACTAGTGTCGACCCTCATGGTGTCCTCCAATCACCCATGCCTCTCAACACGAATGATCTGATCTCTAATGAGAGTACTCACTACAAGCTTCCAAATGGGGCTTTACATTCATTCGTGTTCGAAAAGGCTCCCCGAGACGATACGTTGCATCAACGCGCTCA	mm9_Camsap1l1_138178818_zeroMotif_60	200	60
hg19	chr16	8948981	-	GGGAGACTTTG	ACT	GAC	TCAGCTCCTAGGAGATGGTGGAAGCACCCCTTGTCCTGTGCTTGTGGGAGTCTTTGCAGGGAGGAGGCAGCAGTCACTGGAGATGTCATTCTTCCACACGA	CARHSP1	UTR3	zeroMotif	GCGTATCTAA	ACTAGT	TTCGAA	ATGGGGTTCGGTATGCGC	AAGGCTCCCCGAGACGAT	GTCATTGATCAGTACTAGCTA	ACGTTGCATCAACGCGCTCA		GTCATTGATCAGTACTAGCTAATGGGGTTCGGTATGCGCACTAGTTCAGCTCCTAGGAGATGGTGGAAGCACCCCTTGTCCTGTGCTTGTGGGAGTCTTTGCAGGGAGGAGGCAGCAGTCACTGGAGATGTCATTCTTCCACACGAGCGTATCTAATTCGAAAAGGCTCCCCGAGACGATACGTTGCATCAACGCGCTCA	hg19_CARHSP1_8948981_zeroMotif_61	200	61
hg19	chr12	54635602	-	GAGAGACTGAC	ACT	GAC	GAAGCTAATGTGAAATGTCCACAAATTGTGATAGCATTTTATGAAGAGAGTCTGTCATGGCATGCATATCCTGAGGATGCGGAAATCAAAGAGAAAGAAAC	CBX5	lastExon	zeroMotif	ATGATGGTCA	ACTAGT	TTCGAA	ATGGGGTTCGGTATGCGC	AAGGCTCCCCGAGACGAT	GTCATTGATCAGTACTAGCTA	ACGTTGCATCAACGCGCTCA		GTCATTGATCAGTACTAGCTAATGGGGTTCGGTATGCGCACTAGTGAAGCTAATGTGAAATGTCCACAAATTGTGATAGCATTTTATGAAGAGAGTCTGTCATGGCATGCATATCCTGAGGATGCGGAAATCAAAGAGAAAGAAACATGATGGTCATTCGAAAAGGCTCCCCGAGACGATACGTTGCATCAACGCGCTCA	hg19_CBX5_54635602_zeroMotif_62	200	62
mm9	chr13	74494055	+	TTGGAACTGGA	ACT	AAC	CATGCTGTGATCTCAGATCACCGGCGCGCTGTGGCTCAGCTGTCTTTGGATCTGGAAAAAGAGCAAAATAGATCAAGTAGTTTTCGAGAAGCCCTCATCTC	Ccdc127	lastExon	zeroMotif	ATCATGGCGC	ACTAGT	TTCGAA	ATGGGGTTCGGTATGCGC	AAGGCTCCCCGAGACGAT	GTCATTGATCAGTACTAGCTA	ACGTTGCATCAACGCGCTCA		GTCATTGATCAGTACTAGCTAATGGGGTTCGGTATGCGCACTAGTCATGCTGTGATCTCAGATCACCGGCGCGCTGTGGCTCAGCTGTCTTTGGATCTGGAAAAAGAGCAAAATAGATCAAGTAGTTTTCGAGAAGCCCTCATCTCATCATGGCGCTTCGAAAAGGCTCCCCGAGACGATACGTTGCATCAACGCGCTCA	mm9_Ccdc127_74494055_zeroMotif_63	200	63
mm9	chr16	49868100	+	CTCAGACTTAA	ACT	GAC	TAGCACTACTACAGATCAAATCTTTACCAGTGCAAAAATCTCAGTCTCAGTCTTAATCAATGGCATTGCCTCTTTGAAAATGGATAAGCGCGATGCCATGG	Cd47	exon	zeroMotif	GTTGTGCTCA	ACTAGT	TTCGAA	ATGGGGTTCGGTATGCGC	AAGGCTCCCCGAGACGAT	GTCATTGATCAGTACTAGCTA	ACGTTGCATCAACGCGCTCA		GTCATTGATCAGTACTAGCTAATGGGGTTCGGTATGCGCACTAGTTAGCACTACTACAGATCAAATCTTTACCAGTGCAAAAATCTCAGTCTCAGTCTTAATCAATGGCATTGCCTCTTTGAAAATGGATAAGCGCGATGCCATGGGTTGTGCTCATTCGAAAAGGCTCCCCGAGACGATACGTTGCATCAACGCGCTCA	mm9_Cd47_49868100_zeroMotif_64	200	64
hg19	chr1	151025606	-	GCAGGACTGAT	ACT	GAC	CTACTCCCTCTGGCCATAGCCCCTCCTGGAGATGGGGTCAAGGCAGCAGGTCTGATCAAGTGTCTACTGGTTAGCCAGAGGAGCTCAGCTGAAGCCCTGGA	CDC42SE1	UTR3	zeroMotif	CGCCTGATCA	ACTAGT	TTCGAA	ATGGGGTTCGGTATGCGC	AAGGCTCCCCGAGACGAT	GTCATTGATCAGTACTAGCTA	ACGTTGCATCAACGCGCTCA		GTCATTGATCAGTACTAGCTAATGGGGTTCGGTATGCGCACTAGTCTACTCCCTCTGGCCATAGCCCCTCCTGGAGATGGGGTCAAGGCAGCAGGTCTGATCAAGTGTCTACTGGTTAGCCAGAGGAGCTCAGCTGAAGCCCTGGACGCCTGATCATTCGAAAAGGCTCCCCGAGACGATACGTTGCATCAACGCGCTCA	hg19_CDC42SE1_151025606_zeroMotif_65	200	65
mm9	chr10	92702422	+	CATGGACTCAG	ACT	GAC	TCTGGTATCTTGGTCTCAAGCCCAGCTCCAGCCTTTCTTATCAGCCATGGTCTCAGAGCTGAAGGCAGTCATTTCTTGTGCTGGTCTTGGGATCTCCGTGT	Cdk17	UTR3	zeroMotif	GCTTCAGTCG	ACTAGT	TTCGAA	ATGGGGTTCGGTATGCGC	AAGGCTCCCCGAGACGAT	GTCATTGATCAGTACTAGCTA	ACGTTGCATCAACGCGCTCA		GTCATTGATCAGTACTAGCTAATGGGGTTCGGTATGCGCACTAGTTCTGGTATCTTGGTCTCAAGCCCAGCTCCAGCCTTTCTTATCAGCCATGGTCTCAGAGCTGAAGGCAGTCATTTCTTGTGCTGGTCTTGGGATCTCCGTGTGCTTCAGTCGTTCGAAAAGGCTCCCCGAGACGATACGTTGCATCAACGCGCTCA	mm9_Cdk17_92702422_zeroMotif_66	200	66
hg19	chr20	48808977	+	ACGGGACTGAC	ACT	GAC	CGAAGTTGATGCAATCGGTTTAATCATGGCTGAACGCGTGTGTACACGGGTCTGACGCAACCCACGTGTATCTGTCAGCCGGGCCCTGAGTAATCGCTTAA	CEBPB	UTR3	zeroMotif	CTAGTAGTAG	ACTAGT	TTCGAA	ATGGGGTTCGGTATGCGC	AAGGCTCCCCGAGACGAT	GTCATTGATCAGTACTAGCTA	ACGTTGCATCAACGCGCTCA		GTCATTGATCAGTACTAGCTAATGGGGTTCGGTATGCGCACTAGTCGAAGTTGATGCAATCGGTTTAATCATGGCTGAACGCGTGTGTACACGGGTCTGACGCAACCCACGTGTATCTGTCAGCCGGGCCCTGAGTAATCGCTTAACTAGTAGTAGTTCGAAAAGGCTCCCCGAGACGATACGTTGCATCAACGCGCTCA	hg19_CEBPB_48808977_zeroMotif_67	200	67
hg19	chr19	33870592	+	GCAGGACAGTA	ACA	GAC	GTACAGTCCATTAGCACTGAAAATACGACAGCAGATGGCGACAATGCAGGTCAGTAGTCCTCACCCTTTCCAGTCTTTAGAGCTTGTGGCTTGAATGTTAA	CEBPG	lastExon	zeroMotif	GTATATCCTG	ACTAGT	TTCGAA	ATGGGGTTCGGTATGCGC	AAGGCTCCCCGAGACGAT	GTCATTGATCAGTACTAGCTA	ACGTTGCATCAACGCGCTCA		GTCATTGATCAGTACTAGCTAATGGGGTTCGGTATGCGCACTAGTGTACAGTCCATTAGCACTGAAAATACGACAGCAGATGGCGACAATGCAGGTCAGTAGTCCTCACCCTTTCCAGTCTTTAGAGCTTGTGGCTTGAATGTTAAGTATATCCTGTTCGAAAAGGCTCCCCGAGACGATACGTTGCATCAACGCGCTCA	hg19_CEBPG_33870592_zeroMotif_68	200	68
mm9	chr6	32742775	-	AATGGACTCAA	ACT	GAC	GACCCATTTAAAGAGAAGTCCACTAAAGTCAGACAGGCACTGGAAAATGGTCTCAACTGAATCATAACGTGTTTTGATCAACAGTTTAAAAAGCCATGTTC	Chchd3	UTR3	zeroMotif	GTCATCCTGG	ACTAGT	TTCGAA	ATGGGGTTCGGTATGCGC	AAGGCTCCCCGAGACGAT	GTCATTGATCAGTACTAGCTA	ACGTTGCATCAACGCGCTCA		GTCATTGATCAGTACTAGCTAATGGGGTTCGGTATGCGCACTAGTGACCCATTTAAAGAGAAGTCCACTAAAGTCAGACAGGCACTGGAAAATGGTCTCAACTGAATCATAACGTGTTTTGATCAACAGTTTAAAAAGCCATGTTCGTCATCCTGGTTCGAAAAGGCTCCCCGAGACGATACGTTGCATCAACGCGCTCA	mm9_Chchd3_32742775_zeroMotif_69	200	69
hg19	chr16	89712197	-	TGTGGACTTTC	ACT	GAC	ATTTCTGTGTCTCTGGGCCCACAGCGGGGAGGCCAAGAGGGGCCCTGTGGTCTTTCACCCAGCACTGTGGGGGCCTTCAGTCTCTGGGGCAGCAGTCATGC	CHMP1A	UTR3	zeroMotif	TCAGTTGTTG	ACTAGT	TTCGAA	ATGGGGTTCGGTATGCGC	AAGGCTCCCCGAGACGAT	GTCATTGATCAGTACTAGCTA	ACGTTGCATCAACGCGCTCA		GTCATTGATCAGTACTAGCTAATGGGGTTCGGTATGCGCACTAGTATTTCTGTGTCTCTGGGCCCACAGCGGGGAGGCCAAGAGGGGCCCTGTGGTCTTTCACCCAGCACTGTGGGGGCCTTCAGTCTCTGGGGCAGCAGTCATGCTCAGTTGTTGTTCGAAAAGGCTCCCCGAGACGATACGTTGCATCAACGCGCTCA	hg19_CHMP1A_89712197_zeroMotif_70	200	70
hg19	chr1	153617844	+	GATGGACCTAT	ACC	GAC	AAATATCCTTGAGATATCAGATGAGAAGAAATCTGATTGATGCTGGATGGTCCTATCACAATAGGCTGTGGTCTTACTTGCCACCAGCTTGTGCATTTAGT	CHTOP	UTR3	zeroMotif	CTGTTAGTTG	ACTAGT	TTCGAA	ATGGGGTTCGGTATGCGC	AAGGCTCCCCGAGACGAT	GTCATTGATCAGTACTAGCTA	ACGTTGCATCAACGCGCTCA		GTCATTGATCAGTACTAGCTAATGGGGTTCGGTATGCGCACTAGTAAATATCCTTGAGATATCAGATGAGAAGAAATCTGATTGATGCTGGATGGTCCTATCACAATAGGCTGTGGTCTTACTTGCCACCAGCTTGTGCATTTAGTCTGTTAGTTGTTCGAAAAGGCTCCCCGAGACGATACGTTGCATCAACGCGCTCA	hg19_CHTOP_153617844_zeroMotif_71	200	71
hg19	chr2	96937141	+	ATAAGACTTTA	ACT	GAC	CTACCTCGACTTTGGTCAGAGTAATGTCTCCCCAGAAAACGTCATATAAGTCTTTACCAGCCCCTGAGAGGTCCAGGAGGAGCATCCTTGTCCTTCATTTA	CIAO1	UTR3	zeroMotif	GGTCCAGTAG	ACTAGT	TTCGAA	ATGGGGTTCGGTATGCGC	AAGGCTCCCCGAGACGAT	GTCATTGATCAGTACTAGCTA	ACGTTGCATCAACGCGCTCA		GTCATTGATCAGTACTAGCTAATGGGGTTCGGTATGCGCACTAGTCTACCTCGACTTTGGTCAGAGTAATGTCTCCCCAGAAAACGTCATATAAGTCTTTACCAGCCCCTGAGAGGTCCAGGAGGAGCATCCTTGTCCTTCATTTAGGTCCAGTAGTTCGAAAAGGCTCCCCGAGACGATACGTTGCATCAACGCGCTCA	hg19_CIAO1_96937141_zeroMotif_72	200	72
hg19	chr2	96937106	+	TTTGGACAGAG	ACA	GAC	CTTCTGGAAGTATCAGCGGCCTGAAGGCCTCTGAGCTACCTCGACTTTGGTCAGAGTAATGTCTCCCCAGAAAACGTCATATAAGTCTTTACCAGCCCCTG	CIAO1	UTR3	zeroMotif	TGCATTGCCG	ACTAGT	TTCGAA	ATGGGGTTCGGTATGCGC	AAGGCTCCCCGAGACGAT	GTCATTGATCAGTACTAGCTA	ACGTTGCATCAACGCGCTCA		GTCATTGATCAGTACTAGCTAATGGGGTTCGGTATGCGCACTAGTCTTCTGGAAGTATCAGCGGCCTGAAGGCCTCTGAGCTACCTCGACTTTGGTCAGAGTAATGTCTCCCCAGAAAACGTCATATAAGTCTTTACCAGCCCCTGTGCATTGCCGTTCGAAAAGGCTCCCCGAGACGATACGTTGCATCAACGCGCTCA	hg19_CIAO1_96937106_zeroMotif_73	200	73
mm9	chr8	63391424	-	CCAGAACTGTT	ACT	AAC	TGAATTGAGCCATCTATTAAGTCTGCAAGGTCTTGCCCTTTTATACCAGATCTGTTGTGTTAATCTCATGAATTGTATAGTTACGCATCACCTTTCTACAT	Clcn3	UTR3	zeroMotif	GGCAGTTGCA	ACTAGT	TTCGAA	ATGGGGTTCGGTATGCGC	AAGGCTCCCCGAGACGAT	GTCATTGATCAGTACTAGCTA	ACGTTGCATCAACGCGCTCA		GTCATTGATCAGTACTAGCTAATGGGGTTCGGTATGCGCACTAGTTGAATTGAGCCATCTATTAAGTCTGCAAGGTCTTGCCCTTTTATACCAGATCTGTTGTGTTAATCTCATGAATTGTATAGTTACGCATCACCTTTCTACATGGCAGTTGCATTCGAAAAGGCTCCCCGAGACGATACGTTGCATCAACGCGCTCA	mm9_Clcn3_63391424_zeroMotif_74	200	74
mm9	chr7	20218950	-	CCTGGACAGAT	ACA	GAC	CCACCACCTCCCGGGCCCCTCCCTTACCCTCTCTGTCGCCCTCTTCCTGGTCAGATCAGGCCGGGGCGGCAGGAGGCCCCCAGGGCCAGGGCCCGGTGTGT	Clptm1	UTR3	zeroMotif	GATGCTGCGA	ACTAGT	TTCGAA	ATGGGGTTCGGTATGCGC	AAGGCTCCCCGAGACGAT	GTCATTGATCAGTACTAGCTA	ACGTTGCATCAACGCGCTCA		GTCATTGATCAGTACTAGCTAATGGGGTTCGGTATGCGCACTAGTCCACCACCTCCCGGGCCCCTCCCTTACCCTCTCTGTCGCCCTCTTCCTGGTCAGATCAGGCCGGGGCGGCAGGAGGCCCCCAGGGCCAGGGCCCGGTGTGTGATGCTGCGATTCGAAAAGGCTCCCCGAGACGATACGTTGCATCAACGCGCTCA	mm9_Clptm1_20218950_zeroMotif_75	200	75
hg19	chr1	9790261	-	AGAGGACACTG	ACA	GAC	CAGCGCCTCAGGCCCCGCGTTTGTGTCTGGAGTCTCCCCCCGGGGAGAGGTCACTGGCCCCTCGCACTCCAGAAAAGCCATGCCAGCTGGGCTCGTTGTCA	CLSTN1	UTR3	zeroMotif	CTGCAATCTA	ACTAGT	TTCGAA	ATGGGGTTCGGTATGCGC	AAGGCTCCCCGAGACGAT	GTCATTGATCAGTACTAGCTA	ACGTTGCATCAACGCGCTCA		GTCATTGATCAGTACTAGCTAATGGGGTTCGGTATGCGCACTAGTCAGCGCCTCAGGCCCCGCGTTTGTGTCTGGAGTCTCCCCCCGGGGAGAGGTCACTGGCCCCTCGCACTCCAGAAAAGCCATGCCAGCTGGGCTCGTTGTCACTGCAATCTATTCGAAAAGGCTCCCCGAGACGATACGTTGCATCAACGCGCTCA	hg19_CLSTN1_9790261_zeroMotif_76	200	76
mm9	chr11	86508620	-	GCAAGACTGTC	ACT	GAC	TTTATTCAAAGAAAAGCTAAGGTGAAAATACTGGTATGTGTCCATGCAAGTCTGTCAATGCCGACAAAGTCAACACTAATCAGCATATCCTATATTGGATC	Cltc	UTR3	zeroMotif	AGTATCGCCG	ACTAGT	TTCGAA	ATGGGGTTCGGTATGCGC	AAGGCTCCCCGAGACGAT	GTCATTGATCAGTACTAGCTA	ACGTTGCATCAACGCGCTCA		GTCATTGATCAGTACTAGCTAATGGGGTTCGGTATGCGCACTAGTTTTATTCAAAGAAAAGCTAAGGTGAAAATACTGGTATGTGTCCATGCAAGTCTGTCAATGCCGACAAAGTCAACACTAATCAGCATATCCTATATTGGATCAGTATCGCCGTTCGAAAAGGCTCCCCGAGACGATACGTTGCATCAACGCGCTCA	mm9_Cltc_86508620_zeroMotif_77	200	77
hg19	chr6	42906836	+	CCAGGACTGGA	ACT	GAC	GGTCTCCAGTGTGATCTCAGGAGGGGCAGGTGTCAGATCTGGGCACCAGGTCTGGAGCCCCCTCCGGAGTCCAATCTCACCATCCCTCAGTCCTCCCCAAC	CNPY3	UTR3	zeroMotif	GATCATGTAG	ACTAGT	TTCGAA	ATGGGGTTCGGTATGCGC	AAGGCTCCCCGAGACGAT	GTCATTGATCAGTACTAGCTA	ACGTTGCATCAACGCGCTCA		GTCATTGATCAGTACTAGCTAATGGGGTTCGGTATGCGCACTAGTGGTCTCCAGTGTGATCTCAGGAGGGGCAGGTGTCAGATCTGGGCACCAGGTCTGGAGCCCCCTCCGGAGTCCAATCTCACCATCCCTCAGTCCTCCCCAACGATCATGTAGTTCGAAAAGGCTCCCCGAGACGATACGTTGCATCAACGCGCTCA	hg19_CNPY3_42906836_zeroMotif_78	200	78
hg19	chr2	99217108	-	GTTGGACCAGA	ACC	GAC	CAAAGAAGCCAAATCAGGAATCATACTTTTTACTACATCTGTTTGGTTGGTCCAGATTTCCCCTCCGTGGATCACTGAAGAAAGTGGATGAGTTGTTTTCG	COA5	UTR3	zeroMotif	TAATGCGCGG	ACTAGT	TTCGAA	ATGGGGTTCGGTATGCGC	AAGGCTCCCCGAGACGAT	GTCATTGATCAGTACTAGCTA	ACGTTGCATCAACGCGCTCA		GTCATTGATCAGTACTAGCTAATGGGGTTCGGTATGCGCACTAGTCAAAGAAGCCAAATCAGGAATCATACTTTTTACTACATCTGTTTGGTTGGTCCAGATTTCCCCTCCGTGGATCACTGAAGAAAGTGGATGAGTTGTTTTCGTAATGCGCGGTTCGAAAAGGCTCCCCGAGACGATACGTTGCATCAACGCGCTCA	hg19_COA5_99217108_zeroMotif_79	200	79
hg19	chr19	17692247	+	GATGAACTCTG	ACT	AAC	AAGATCTCGGACGTGCTCCAGTCCCCACTGGTCAGTGCTGCCCGGGATGATCTCTGAGGGGTAGCAGCCAGAAAGCCAAAGCAGCCATCGGTGGCCCAGGC	COLGALT1	lastExon	zeroMotif	GTGATCTCAG	ACTAGT	TTCGAA	ATGGGGTTCGGTATGCGC	AAGGCTCCCCGAGACGAT	GTCATTGATCAGTACTAGCTA	ACGTTGCATCAACGCGCTCA		GTCATTGATCAGTACTAGCTAATGGGGTTCGGTATGCGCACTAGTAAGATCTCGGACGTGCTCCAGTCCCCACTGGTCAGTGCTGCCCGGGATGATCTCTGAGGGGTAGCAGCCAGAAAGCCAAAGCAGCCATCGGTGGCCCAGGCGTGATCTCAGTTCGAAAAGGCTCCCCGAGACGATACGTTGCATCAACGCGCTCA	hg19_COLGALT1_17692247_zeroMotif_80	200	80
mm9	chr2	125657909	-	TGCGGACATGC	ACA	GAC	GATCCAGGCTGTGGTCAGTAATCTGGCTTAACGGAGTCCGAGCTTTGCGGTCATGCTTAAGGCAACAGTGCAGAGATGTGTCCCTTGAGGTCTGGAAAGAC	Cops2	UTR3	zeroMotif	CCAGTGTCTG	ACTAGT	TTCGAA	ATGGGGTTCGGTATGCGC	AAGGCTCCCCGAGACGAT	GTCATTGATCAGTACTAGCTA	ACGTTGCATCAACGCGCTCA		GTCATTGATCAGTACTAGCTAATGGGGTTCGGTATGCGCACTAGTGATCCAGGCTGTGGTCAGTAATCTGGCTTAACGGAGTCCGAGCTTTGCGGTCATGCTTAAGGCAACAGTGCAGAGATGTGTCCCTTGAGGTCTGGAAAGACCCAGTGTCTGTTCGAAAAGGCTCCCCGAGACGATACGTTGCATCAACGCGCTCA	mm9_Cops2_125657909_zeroMotif_81	200	81
mm9	chr5	100976646	+	ATTGAACTAAC	ACT	AAC	TGCATCGTTTAATCATAATAGCTCCCGTGAGATCTGGGTCTGTGTATTGATCTATCTCAGACGCTTTGAAATCTTGTTCTTTAAGTGGAAGTGAAAGTCCT	Cops4	UTR3	zeroMotif	ATCGCTTCCA	ACTAGT	TTCGAA	ATGGGGTTCGGTATGCGC	AAGGCTCCCCGAGACGAT	GTCATTGATCAGTACTAGCTA	ACGTTGCATCAACGCGCTCA		GTCATTGATCAGTACTAGCTAATGGGGTTCGGTATGCGCACTAGTTGCATCGTTTAATCATAATAGCTCCCGTGAGATCTGGGTCTGTGTATTGATCTATCTCAGACGCTTTGAAATCTTGTTCTTTAAGTGGAAGTGAAAGTCCTATCGCTTCCATTCGAAAAGGCTCCCCGAGACGATACGTTGCATCAACGCGCTCA	mm9_Cops4_100976646_zeroMotif_82	200	82
mm9	chr1	92509082	+	ACTGGACTCCG	ACT	GAC	CTTTGGTTAGAGCCATCAGTATTACACATCGAGTTTCTGTCAAGGTCTGGTCTCCGATCACAAGCTGTCCTGCTTCAAGTAGCAGAGGGTGCTGTAGCATA	Cops8	UTR3	zeroMotif	GATCGTAGTA	ACTAGT	TTCGAA	ATGGGGTTCGGTATGCGC	AAGGCTCCCCGAGACGAT	GTCATTGATCAGTACTAGCTA	ACGTTGCATCAACGCGCTCA		GTCATTGATCAGTACTAGCTAATGGGGTTCGGTATGCGCACTAGTCTTTGGTTAGAGCCATCAGTATTACACATCGAGTTTCTGTCAAGGTCTGGTCTCCGATCACAAGCTGTCCTGCTTCAAGTAGCAGAGGGTGCTGTAGCATAGATCGTAGTATTCGAAAAGGCTCCCCGAGACGATACGTTGCATCAACGCGCTCA	mm9_Cops8_92509082_zeroMotif_83	200	83
mm9	chr8	67071882	-	TATAGACTGTA	ACT	GAC	TTTGAATTTTTAAGAAAGGCTTCTATCTAATTGCTTTAATCTATCTATAGTCTGTAGTAAGATGCAATGTGGCTCTTTTCTTTTAGGTTGTGTGCAGTTGA	Cpe	UTR3	zeroMotif	TGGCGTGATA	ACTAGT	TTCGAA	ATGGGGTTCGGTATGCGC	AAGGCTCCCCGAGACGAT	GTCATTGATCAGTACTAGCTA	ACGTTGCATCAACGCGCTCA		GTCATTGATCAGTACTAGCTAATGGGGTTCGGTATGCGCACTAGTTTTGAATTTTTAAGAAAGGCTTCTATCTAATTGCTTTAATCTATCTATAGTCTGTAGTAAGATGCAATGTGGCTCTTTTCTTTTAGGTTGTGTGCAGTTGATGGCGTGATATTCGAAAAGGCTCCCCGAGACGATACGTTGCATCAACGCGCTCA	mm9_Cpe_67071882_zeroMotif_84	200	84
hg19	chr11	61170698	-	GAGAGACTGAA	ACT	GAC	GCATGTGAGTCATAGGGTCACTAGAGTCCCTTCTGGGTCAGAGGAGAGAGTCTGAATTGGTCTAATCCCGTCCTCTGTTCCCAGCACGTTTCTCATATAGC	CPSF7	UTR3	zeroMotif	CTTGGCTTGG	ACTAGT	TTCGAA	ATGGGGTTCGGTATGCGC	AAGGCTCCCCGAGACGAT	GTCATTGATCAGTACTAGCTA	ACGTTGCATCAACGCGCTCA		GTCATTGATCAGTACTAGCTAATGGGGTTCGGTATGCGCACTAGTGCATGTGAGTCATAGGGTCACTAGAGTCCCTTCTGGGTCAGAGGAGAGAGTCTGAATTGGTCTAATCCCGTCCTCTGTTCCCAGCACGTTTCTCATATAGCCTTGGCTTGGTTCGAAAAGGCTCCCCGAGACGATACGTTGCATCAACGCGCTCA	hg19_CPSF7_61170698_zeroMotif_85	200	85
mm9	chr11	75517136	+	TTAAGACTGAA	ACT	GAC	AAAGCAGTCTAGTTTATATAAGCATTCTGTTACCTGGGATCTTTTTTAAGTCTGATCTACTCCATTCTCACTTGTATTTACCATATTCAGGGTACGAATCC	Crk	UTR3	zeroMotif	CAGCTTCAGC	ACTAGT	TTCGAA	ATGGGGTTCGGTATGCGC	AAGGCTCCCCGAGACGAT	GTCATTGATCAGTACTAGCTA	ACGTTGCATCAACGCGCTCA		GTCATTGATCAGTACTAGCTAATGGGGTTCGGTATGCGCACTAGTAAAGCAGTCTAGTTTATATAAGCATTCTGTTACCTGGGATCTTTTTTAAGTCTGATCTACTCCATTCTCACTTGTATTTACCATATTCAGGGTACGAATCCCAGCTTCAGCTTCGAAAAGGCTCCCCGAGACGATACGTTGCATCAACGCGCTCA	mm9_Crk_75517136_zeroMotif_86	200	86
hg19	chr17	80202439	-	CGTGAACTCGG	ACT	AAC	AGTCTCCAAGAGCTGCCACCGCTGGGGCTGCACTGCGGCCCCCCACGTGATCTCGGTTGTAACGGGGCTGGGAAGAAAAGCAGAGAGAGAATTGCAGAGAA	CSNK1D	UTR3	zeroMotif	TGATCAATGG	ACTAGT	TTCGAA	ATGGGGTTCGGTATGCGC	AAGGCTCCCCGAGACGAT	GTCATTGATCAGTACTAGCTA	ACGTTGCATCAACGCGCTCA		GTCATTGATCAGTACTAGCTAATGGGGTTCGGTATGCGCACTAGTAGTCTCCAAGAGCTGCCACCGCTGGGGCTGCACTGCGGCCCCCCACGTGATCTCGGTTGTAACGGGGCTGGGAAGAAAAGCAGAGAGAGAATTGCAGAGAATGATCAATGGTTCGAAAAGGCTCCCCGAGACGATACGTTGCATCAACGCGCTCA	hg19_CSNK1D_80202439_zeroMotif_87	200	87
mm9	chr11	120824998	-	AATGGACAGGC	ACA	GAC	GGCCACTCACCCAGCGATGCACATGGGGAATCAAATCACAATCTAAATGGTCAGGCTCCAAGAGCTGCCATCGCCAGGGGCTGCCACCGTGGCCCCGTGTG	Csnk1d	UTR3	zeroMotif	GTCCAATCGA	ACTAGT	TTCGAA	ATGGGGTTCGGTATGCGC	AAGGCTCCCCGAGACGAT	GTCATTGATCAGTACTAGCTA	ACGTTGCATCAACGCGCTCA		GTCATTGATCAGTACTAGCTAATGGGGTTCGGTATGCGCACTAGTGGCCACTCACCCAGCGATGCACATGGGGAATCAAATCACAATCTAAATGGTCAGGCTCCAAGAGCTGCCATCGCCAGGGGCTGCCACCGTGGCCCCGTGTGGTCCAATCGATTCGAAAAGGCTCCCCGAGACGATACGTTGCATCAACGCGCTCA	mm9_Csnk1d_120824998_zeroMotif_88	200	88
mm9	chr1	137647822	+	CTTGGACTTGG	ACT	GAC	CCGAGCTCCTCTCCCTCACTCAGCCCCGCTGCACATCACTAATGCCTTGGTCTTGGGTATCTGGCTTTTTGTGGCTCAGGGATCTGCCTGAGCTCCTTCCC	Csrp1	UTR3	zeroMotif	TAGCAGTCGC	ACTAGT	TTCGAA	ATGGGGTTCGGTATGCGC	AAGGCTCCCCGAGACGAT	GTCATTGATCAGTACTAGCTA	ACGTTGCATCAACGCGCTCA		GTCATTGATCAGTACTAGCTAATGGGGTTCGGTATGCGCACTAGTCCGAGCTCCTCTCCCTCACTCAGCCCCGCTGCACATCACTAATGCCTTGGTCTTGGGTATCTGGCTTTTTGTGGCTCAGGGATCTGCCTGAGCTCCTTCCCTAGCAGTCGCTTCGAAAAGGCTCCCCGAGACGATACGTTGCATCAACGCGCTCA	mm9_Csrp1_137647822_zeroMotif_89	200	89
mm9	chr5	33591044	-	CAGAGACTGGC	ACT	GAC	GACCCAAGTGTGCAGAGGTGGCATCCAGTGTGGGCCCTAGCACTCCAGAGTCTGGCCCGGGCGTGCACTAGGCGGGGCAAGAGGAAGCACGTCCCCAAGTT	Ctbp1	UTR3	zeroMotif	CAGTAGCTTG	ACTAGT	TTCGAA	ATGGGGTTCGGTATGCGC	AAGGCTCCCCGAGACGAT	GTCATTGATCAGTACTAGCTA	ACGTTGCATCAACGCGCTCA		GTCATTGATCAGTACTAGCTAATGGGGTTCGGTATGCGCACTAGTGACCCAAGTGTGCAGAGGTGGCATCCAGTGTGGGCCCTAGCACTCCAGAGTCTGGCCCGGGCGTGCACTAGGCGGGGCAAGAGGAAGCACGTCCCCAAGTTCAGTAGCTTGTTCGAAAAGGCTCCCCGAGACGATACGTTGCATCAACGCGCTCA	mm9_Ctbp1_33591044_zeroMotif_90	200	90
hg19	chr2	219269168	+	CCAGGACCTGC	ACC	GAC	AGTGCTCAGGCAGCCACGGCCAGGGAGCTAGTGAGGGTGATGGGGCCAGGTCCTGCCCCTGTCCAATGATACCCACACCTCCTCCCAGGAAGTCTGCCCAG	CTDSP1	UTR3	zeroMotif	GGTGTGATAA	ACTAGT	TTCGAA	ATGGGGTTCGGTATGCGC	AAGGCTCCCCGAGACGAT	GTCATTGATCAGTACTAGCTA	ACGTTGCATCAACGCGCTCA		GTCATTGATCAGTACTAGCTAATGGGGTTCGGTATGCGCACTAGTAGTGCTCAGGCAGCCACGGCCAGGGAGCTAGTGAGGGTGATGGGGCCAGGTCCTGCCCCTGTCCAATGATACCCACACCTCCTCCCAGGAAGTCTGCCCAGGGTGTGATAATTCGAAAAGGCTCCCCGAGACGATACGTTGCATCAACGCGCTCA	hg19_CTDSP1_219269168_zeroMotif_91	200	91
mm9	chr1	80263700	-	CTTGGACTGTA	ACT	GAC	TATACACATATGTAGCATAAAATGCATTCAGAAATTTGATTTATTCTTGGTCTGTACTCTTCGCATGGTCTGGGAAGTTCTTTTAAATCATACTATTAAGA	Cul3	UTR3	zeroMotif	CGATCGTTCG	ACTAGT	TTCGAA	ATGGGGTTCGGTATGCGC	AAGGCTCCCCGAGACGAT	GTCATTGATCAGTACTAGCTA	ACGTTGCATCAACGCGCTCA		GTCATTGATCAGTACTAGCTAATGGGGTTCGGTATGCGCACTAGTTATACACATATGTAGCATAAAATGCATTCAGAAATTTGATTTATTCTTGGTCTGTACTCTTCGCATGGTCTGGGAAGTTCTTTTAAATCATACTATTAAGACGATCGTTCGTTCGAAAAGGCTCCCCGAGACGATACGTTGCATCAACGCGCTCA	mm9_Cul3_80263700_zeroMotif_92	200	92
mm9	chr8	91229415	+	ATAGGACAGTA	ACA	GAC	ACAGTCAATCAATCTCAGAAGCTGCTGAAAGTACCCAAAGGGAGTATAGGTCAGTACATCCAAGTCCGTTCTGTGGGGCATTCAAGAGTTCCTTCCACAAA	Cyld	exon	zeroMotif	TCAGTTGGCG	ACTAGT	TTCGAA	ATGGGGTTCGGTATGCGC	AAGGCTCCCCGAGACGAT	GTCATTGATCAGTACTAGCTA	ACGTTGCATCAACGCGCTCA		GTCATTGATCAGTACTAGCTAATGGGGTTCGGTATGCGCACTAGTACAGTCAATCAATCTCAGAAGCTGCTGAAAGTACCCAAAGGGAGTATAGGTCAGTACATCCAAGTCCGTTCTGTGGGGCATTCAAGAGTTCCTTCCACAAATCAGTTGGCGTTCGAAAAGGCTCCCCGAGACGATACGTTGCATCAACGCGCTCA	mm9_Cyld_91229415_zeroMotif_93	200	93
mm9	chr3	55337697	+	TTAAGACTCTG	ACT	GAC	GCCCTTTTAATAAGTCCCTTTTACTCGAAGTCCTAGCTTATCCCTTTAAGTCTCTGAGATTTCCCCCTCCCTCCCCAATCTTCTGTAAATCAGGTTCATCT	Dclk1	UTR3	zeroMotif	CTGCCAATCG	ACTAGT	TTCGAA	ATGGGGTTCGGTATGCGC	AAGGCTCCCCGAGACGAT	GTCATTGATCAGTACTAGCTA	ACGTTGCATCAACGCGCTCA		GTCATTGATCAGTACTAGCTAATGGGGTTCGGTATGCGCACTAGTGCCCTTTTAATAAGTCCCTTTTACTCGAAGTCCTAGCTTATCCCTTTAAGTCTCTGAGATTTCCCCCTCCCTCCCCAATCTTCTGTAAATCAGGTTCATCTCTGCCAATCGTTCGAAAAGGCTCCCCGAGACGATACGTTGCATCAACGCGCTCA	mm9_Dclk1_55337697_zeroMotif_94	200	94
hg19	chr16	30435591	-	TGCGGACATTC	ACA	GAC	AGAATTGCCCCATGGGGCCATCTCTGAAGTCCAGGCTGTGGGGCCTGCGGTCATTCCCTGTGTCTCCACAGGCCAGTCCTCAACCTAGAAAGATGGCCACA	DCTPP1	lastExon	zeroMotif	TATCGTGTTG	ACTAGT	TTCGAA	ATGGGGTTCGGTATGCGC	AAGGCTCCCCGAGACGAT	GTCATTGATCAGTACTAGCTA	ACGTTGCATCAACGCGCTCA		GTCATTGATCAGTACTAGCTAATGGGGTTCGGTATGCGCACTAGTAGAATTGCCCCATGGGGCCATCTCTGAAGTCCAGGCTGTGGGGCCTGCGGTCATTCCCTGTGTCTCCACAGGCCAGTCCTCAACCTAGAAAGATGGCCACATATCGTGTTGTTCGAAAAGGCTCCCCGAGACGATACGTTGCATCAACGCGCTCA	hg19_DCTPP1_30435591_zeroMotif_95	200	95
hg19	chr10	74034996	+	ACTGAACTTTT	ACT	AAC	AACTTCAACCTGAGGGGGCCGACAGTGCCCTCCAAGTCAGAGACGACTGATCTTTTGGGGTGGAGTCTAGAGGCAGGAGCTGAGGGTCTGATTCCTGTGGT	DDIT4	UTR3	zeroMotif	TCATGGCCGA	ACTAGT	TTCGAA	ATGGGGTTCGGTATGCGC	AAGGCTCCCCGAGACGAT	GTCATTGATCAGTACTAGCTA	ACGTTGCATCAACGCGCTCA		GTCATTGATCAGTACTAGCTAATGGGGTTCGGTATGCGCACTAGTAACTTCAACCTGAGGGGGCCGACAGTGCCCTCCAAGTCAGAGACGACTGATCTTTTGGGGTGGAGTCTAGAGGCAGGAGCTGAGGGTCTGATTCCTGTGGTTCATGGCCGATTCGAAAAGGCTCCCCGAGACGATACGTTGCATCAACGCGCTCA	hg19_DDIT4_74034996_zeroMotif_96	200	96
hg19	chr22	38882337	-	GAGAGACTCTG	ACT	GAC	GGATGAGTGTGTCCGAAGGCTTCGAGGAGTCAAGGATGGTGGCCGGAGAGTCTCTGCAAGCTATCGGGATCGTAGTGAATCCGATAGAGCTGGTTATGCTA	DDX17	lastExon	zeroMotif	AATAATGCGG	ACTAGT	TTCGAA	ATGGGGTTCGGTATGCGC	AAGGCTCCCCGAGACGAT	GTCATTGATCAGTACTAGCTA	ACGTTGCATCAACGCGCTCA		GTCATTGATCAGTACTAGCTAATGGGGTTCGGTATGCGCACTAGTGGATGAGTGTGTCCGAAGGCTTCGAGGAGTCAAGGATGGTGGCCGGAGAGTCTCTGCAAGCTATCGGGATCGTAGTGAATCCGATAGAGCTGGTTATGCTAAATAATGCGGTTCGAAAAGGCTCCCCGAGACGATACGTTGCATCAACGCGCTCA	hg19_DDX17_38882337_zeroMotif_97	200	97
hg19	chr19	14523890	-	CCGGGACTTTC	ACT	GAC	GAAAGTCATCAAGGGATCCTACGTTTCCATCCACAGCTCTGGCTTCCGGGTCTTTCTGCTGAAGCCGGAGCTCCTGCGGGCCATCGTGGTCTGTGGCTTTG	DDX39A	exon	zeroMotif	AATTCGGTGA	ACTAGT	TTCGAA	ATGGGGTTCGGTATGCGC	AAGGCTCCCCGAGACGAT	GTCATTGATCAGTACTAGCTA	ACGTTGCATCAACGCGCTCA		GTCATTGATCAGTACTAGCTAATGGGGTTCGGTATGCGCACTAGTGAAAGTCATCAAGGGATCCTACGTTTCCATCCACAGCTCTGGCTTCCGGGTCTTTCTGCTGAAGCCGGAGCTCCTGCGGGCCATCGTGGTCTGTGGCTTTGAATTCGGTGATTCGAAAAGGCTCCCCGAGACGATACGTTGCATCAACGCGCTCA	hg19_DDX39A_14523890_zeroMotif_98	200	98
hg19	chr17	61895670	+	GATGGACAAGG	ACA	GAC	GAGCAAGATGGAGCCCAAGATGGATCCCAAAGTGGTCAGCAGCAAGATGGTCAAGGTGGTCAGCAAGTCAGATAAGTCAGCTGACGGCTTTGCTGTCCCAG	DDX42	lastExon	zeroMotif	TCGGTCTTGG	ACTAGT	TTCGAA	ATGGGGTTCGGTATGCGC	AAGGCTCCCCGAGACGAT	GTCATTGATCAGTACTAGCTA	ACGTTGCATCAACGCGCTCA		GTCATTGATCAGTACTAGCTAATGGGGTTCGGTATGCGCACTAGTGAGCAAGATGGAGCCCAAGATGGATCCCAAAGTGGTCAGCAGCAAGATGGTCAAGGTGGTCAGCAAGTCAGATAAGTCAGCTGACGGCTTTGCTGTCCCAGTCGGTCTTGGTTCGAAAAGGCTCCCCGAGACGATACGTTGCATCAACGCGCTCA	hg19_DDX42_61895670_zeroMotif_99	200	99
hg19	chr11	644472	-	TGAGGACTCTG	ACT	GAC	GGCCCCTCGCACTCCTGTGAGGCTTTTGCAGGTCGAAGGCCCCCCTGAGGTCTCTGGGGGGACGTTGAGAAGAGGGGTGTGGGAAGGTAAAGAATCTTGCT	DEAF1	UTR3	zeroMotif	TCAGTGTGCG	ACTAGT	TTCGAA	ATGGGGTTCGGTATGCGC	AAGGCTCCCCGAGACGAT	GTCATTGATCAGTACTAGCTA	ACGTTGCATCAACGCGCTCA		GTCATTGATCAGTACTAGCTAATGGGGTTCGGTATGCGCACTAGTGGCCCCTCGCACTCCTGTGAGGCTTTTGCAGGTCGAAGGCCCCCCTGAGGTCTCTGGGGGGACGTTGAGAAGAGGGGTGTGGGAAGGTAAAGAATCTTGCTTCAGTGTGCGTTCGAAAAGGCTCCCCGAGACGATACGTTGCATCAACGCGCTCA	hg19_DEAF1_644472_zeroMotif_100	200	100
mm9	chr18	37967778	+	CCTGGACTATG	ACT	GAC	TTTCACAATAAATCGTGTCAATGGAGTCTTGTCTACCTTAGTACCCCTGGTCTATGAGGATCAGAGAGAGTTCCAACTATCAGCTCATATAAACGACGGAG	Diap1	UTR3	zeroMotif	TCCTTGTGGC	ACTAGT	TTCGAA	ATGGGGTTCGGTATGCGC	AAGGCTCCCCGAGACGAT	GTCATTGATCAGTACTAGCTA	ACGTTGCATCAACGCGCTCA		GTCATTGATCAGTACTAGCTAATGGGGTTCGGTATGCGCACTAGTTTTCACAATAAATCGTGTCAATGGAGTCTTGTCTACCTTAGTACCCCTGGTCTATGAGGATCAGAGAGAGTTCCAACTATCAGCTCATATAAACGACGGAGTCCTTGTGGCTTCGAAAAGGCTCCCCGAGACGATACGTTGCATCAACGCGCTCA	mm9_Diap1_37967778_zeroMotif_101	200	101
mm9	chr7	19667767	+	GAAGGACTGCT	ACT	GAC	CCGCTGTCCTCAAGAATCACTGTATTATCAAGTCTAATCATGATGGAAGGTCTGCTCCAAGCCCCACGCTGCACACATACTGGGGGTCCCCTAGGTTGGCC	Dmwd	UTR3	zeroMotif	TTATGTCCGA	ACTAGT	TTCGAA	ATGGGGTTCGGTATGCGC	AAGGCTCCCCGAGACGAT	GTCATTGATCAGTACTAGCTA	ACGTTGCATCAACGCGCTCA		GTCATTGATCAGTACTAGCTAATGGGGTTCGGTATGCGCACTAGTCCGCTGTCCTCAAGAATCACTGTATTATCAAGTCTAATCATGATGGAAGGTCTGCTCCAAGCCCCACGCTGCACACATACTGGGGGTCCCCTAGGTTGGCCTTATGTCCGATTCGAAAAGGCTCCCCGAGACGATACGTTGCATCAACGCGCTCA	mm9_Dmwd_19667767_zeroMotif_102	200	102
mm9	chr8	88063031	-	GATGGACTGAT	ACT	GAC	CACATTTGCCGGATTTGCCAGCTGCTGGAGTACCTGATAAGTCCAGATGGTCTGATGGTCATCTGTTGATCTATGTGTATCTTCTAAAATTGGTATCGTAT	Dnaja2	UTR3	zeroMotif	ATGCGCATGG	ACTAGT	TTCGAA	ATGGGGTTCGGTATGCGC	AAGGCTCCCCGAGACGAT	GTCATTGATCAGTACTAGCTA	ACGTTGCATCAACGCGCTCA		GTCATTGATCAGTACTAGCTAATGGGGTTCGGTATGCGCACTAGTCACATTTGCCGGATTTGCCAGCTGCTGGAGTACCTGATAAGTCCAGATGGTCTGATGGTCATCTGTTGATCTATGTGTATCTTCTAAAATTGGTATCGTATATGCGCATGGTTCGAAAAGGCTCCCCGAGACGATACGTTGCATCAACGCGCTCA	mm9_Dnaja2_88063031_zeroMotif_103	200	103
mm9	chr2	181284146	+	CATGAACTGTA	ACT	AAC	GTGATTAGAGGATGAATCAGCATCTGGCCACTGCAACCTTAGAATCATGATCTGTAGTCACTGAGATGGGAAGGCAGCCGTCAACCTGTCCTGCTCTGGCT	Dnajc5	UTR3	zeroMotif	TCGGTCCTGA	ACTAGT	TTCGAA	ATGGGGTTCGGTATGCGC	AAGGCTCCCCGAGACGAT	GTCATTGATCAGTACTAGCTA	ACGTTGCATCAACGCGCTCA		GTCATTGATCAGTACTAGCTAATGGGGTTCGGTATGCGCACTAGTGTGATTAGAGGATGAATCAGCATCTGGCCACTGCAACCTTAGAATCATGATCTGTAGTCACTGAGATGGGAAGGCAGCCGTCAACCTGTCCTGCTCTGGCTTCGGTCCTGATTCGAAAAGGCTCCCCGAGACGATACGTTGCATCAACGCGCTCA	mm9_Dnajc5_181284146_zeroMotif_104	200	104
hg19	chr19	2226722	+	CACGGACAAGA	ACA	GAC	CCGCGGCAAGGAGGCAGGGGAGGGCGGCCTACCGCTGTGCGGGCCCACGGTCAAGTCCCCACTGCTGAGCGGCAAGGCCGCCAAGGCCCGGGTCCGCGAGG	DOT1L	exon	zeroMotif	AGTATGGTCA	ACTAGT	TTCGAA	ATGGGGTTCGGTATGCGC	AAGGCTCCCCGAGACGAT	GTCATTGATCAGTACTAGCTA	ACGTTGCATCAACGCGCTCA		GTCATTGATCAGTACTAGCTAATGGGGTTCGGTATGCGCACTAGTCCGCGGCAAGGAGGCAGGGGAGGGCGGCCTACCGCTGTGCGGGCCCACGGTCAAGTCCCCACTGCTGAGCGGCAAGGCCGCCAAGGCCCGGGTCCGCGAGGAGTATGGTCATTCGAAAAGGCTCCCCGAGACGATACGTTGCATCAACGCGCTCA	hg19_DOT1L_2226722_zeroMotif_105	200	105
mm9	chr9	64928677	+	GTAGAACTTGG	ACT	AAC	TGGATCGCGTATCGCTGCTCTGAAAGTGATATATCTCTGACGCATGTAGATCTTGGTGTACACTGTCTATCCAATCAAAGAGGGTTAGCCAATAGAGAAGC	Dpp8	UTR3	zeroMotif	CTCGCAATGG	ACTAGT	TTCGAA	ATGGGGTTCGGTATGCGC	AAGGCTCCCCGAGACGAT	GTCATTGATCAGTACTAGCTA	ACGTTGCATCAACGCGCTCA		GTCATTGATCAGTACTAGCTAATGGGGTTCGGTATGCGCACTAGTTGGATCGCGTATCGCTGCTCTGAAAGTGATATATCTCTGACGCATGTAGATCTTGGTGTACACTGTCTATCCAATCAAAGAGGGTTAGCCAATAGAGAAGCCTCGCAATGGTTCGAAAAGGCTCCCCGAGACGATACGTTGCATCAACGCGCTCA	mm9_Dpp8_64928677_zeroMotif_106	200	106
hg19	chr20	33128504	+	AGTGGACTAGC	ACT	GAC	TTCCTTAATTTAATGCCCCCCAAGAATGTTAATGTCAATCATGTCAGTGGTCTAGCACATGGCAGTCGCTTGGATCCCACTCACACCAATCCAGTGTCCGT	DYNLRB1	UTR3	zeroMotif	TCGTCTCTCA	ACTAGT	TTCGAA	ATGGGGTTCGGTATGCGC	AAGGCTCCCCGAGACGAT	GTCATTGATCAGTACTAGCTA	ACGTTGCATCAACGCGCTCA		GTCATTGATCAGTACTAGCTAATGGGGTTCGGTATGCGCACTAGTTTCCTTAATTTAATGCCCCCCAAGAATGTTAATGTCAATCATGTCAGTGGTCTAGCACATGGCAGTCGCTTGGATCCCACTCACACCAATCCAGTGTCCGTTCGTCTCTCATTCGAAAAGGCTCCCCGAGACGATACGTTGCATCAACGCGCTCA	hg19_DYNLRB1_33128504_zeroMotif_107	200	107
hg19	chr19	3976466	-	TGGAGACTGTC	ACT	GAC	TCGCAGCACCCACAGCACCACGTCCTCGAATTCTCAGACGACACCTGGAGTCTGTCCCGACACAGCGACGCTCCCCTGAGAGGTTTCTGGGGCCCGCTGCG	EEF2	UTR3	zeroMotif	CTCTGGTCAG	ACTAGT	TTCGAA	ATGGGGTTCGGTATGCGC	AAGGCTCCCCGAGACGAT	GTCATTGATCAGTACTAGCTA	ACGTTGCATCAACGCGCTCA		GTCATTGATCAGTACTAGCTAATGGGGTTCGGTATGCGCACTAGTTCGCAGCACCCACAGCACCACGTCCTCGAATTCTCAGACGACACCTGGAGTCTGTCCCGACACAGCGACGCTCCCCTGAGAGGTTTCTGGGGCCCGCTGCGCTCTGGTCAGTTCGAAAAGGCTCCCCGAGACGATACGTTGCATCAACGCGCTCA	hg19_EEF2_3976466_zeroMotif_108	200	108
mm9	chr15	65702853	+	AAAGGACCTTA	ACC	GAC	GATCTGTGTGTATATTGTCTGGCTCATGAAGTCTACAGCATTTTAAAAGGTCCTTAAAGCCTGCAAATCAGGGCCAAGATGAGTTTCAGGATTTGCATAGT	Efr3a	UTR3	zeroMotif	TTGTCGTGTA	ACTAGT	TTCGAA	ATGGGGTTCGGTATGCGC	AAGGCTCCCCGAGACGAT	GTCATTGATCAGTACTAGCTA	ACGTTGCATCAACGCGCTCA		GTCATTGATCAGTACTAGCTAATGGGGTTCGGTATGCGCACTAGTGATCTGTGTGTATATTGTCTGGCTCATGAAGTCTACAGCATTTTAAAAGGTCCTTAAAGCCTGCAAATCAGGGCCAAGATGAGTTTCAGGATTTGCATAGTTTGTCGTGTATTCGAAAAGGCTCCCCGAGACGATACGTTGCATCAACGCGCTCA	mm9_Efr3a_65702853_zeroMotif_109	200	109
mm9	chr7	29053651	+	GAAGAACTGGG	ACT	AAC	TTTACCATAGCCCTGTCTGCATCAGAGGTGATCAATCCTCTAATAGAAGATCTGGGTTGCGATAAGTTCATCCACAGAGAGTGAAGAGTCGGTCTGCGGGG	Eid2	lastExon	zeroMotif	TGATTATCCG	ACTAGT	TTCGAA	ATGGGGTTCGGTATGCGC	AAGGCTCCCCGAGACGAT	GTCATTGATCAGTACTAGCTA	ACGTTGCATCAACGCGCTCA		GTCATTGATCAGTACTAGCTAATGGGGTTCGGTATGCGCACTAGTTTTACCATAGCCCTGTCTGCATCAGAGGTGATCAATCCTCTAATAGAAGATCTGGGTTGCGATAAGTTCATCCACAGAGAGTGAAGAGTCGGTCTGCGGGGTGATTATCCGTTCGAAAAGGCTCCCCGAGACGATACGTTGCATCAACGCGCTCA	mm9_Eid2_29053651_zeroMotif_110	200	110
mm9	chr9	120404168	+	GACAGACTTTG	ACT	GAC	CTATCTCAGTTTGGCTGCCTCGGGAGATGATTCTTTACAGTAAACGACAGTCTTTGCGTTTATTTAATCATTCAGTCTTCCACTCACACCTGCATGGCTAC	Eif1b	UTR3	zeroMotif	AGTGTTGATG	ACTAGT	TTCGAA	ATGGGGTTCGGTATGCGC	AAGGCTCCCCGAGACGAT	GTCATTGATCAGTACTAGCTA	ACGTTGCATCAACGCGCTCA		GTCATTGATCAGTACTAGCTAATGGGGTTCGGTATGCGCACTAGTCTATCTCAGTTTGGCTGCCTCGGGAGATGATTCTTTACAGTAAACGACAGTCTTTGCGTTTATTTAATCATTCAGTCTTCCACTCACACCTGCATGGCTACAGTGTTGATGTTCGAAAAGGCTCCCCGAGACGATACGTTGCATCAACGCGCTCA	mm9_Eif1b_120404168_zeroMotif_111	200	111
mm9	chr5	144662907	+	TAAAGACTTAA	ACT	GAC	TAGTGAGGTCAGGTGTGTCTCCCAGTTGTACTGAGAAATCCTATGTAAAGTCTTAAAAGGTCCCCAGCTTCCTTTCCCTCAACCCTTCCATGTCCCAAGAC	Eif2ak1	UTR3	zeroMotif	AGCTTCTGCG	ACTAGT	TTCGAA	ATGGGGTTCGGTATGCGC	AAGGCTCCCCGAGACGAT	GTCATTGATCAGTACTAGCTA	ACGTTGCATCAACGCGCTCA		GTCATTGATCAGTACTAGCTAATGGGGTTCGGTATGCGCACTAGTTAGTGAGGTCAGGTGTGTCTCCCAGTTGTACTGAGAAATCCTATGTAAAGTCTTAAAAGGTCCCCAGCTTCCTTTCCCTCAACCCTTCCATGTCCCAAGACAGCTTCTGCGTTCGAAAAGGCTCCCCGAGACGATACGTTGCATCAACGCGCTCA	mm9_Eif2ak1_144662907_zeroMotif_112	200	112
hg19	chr12	124106180	-	TAAGGACTTAA	ACT	GAC	TGAGTCAGGCCAAATCTGAGATGTGTTTAATGAAGATTTATGGAGTAAGGTCTTAAAATCATACATCTTGGAGATCCTTTCTTACTCATTTCAGTCCCATC	EIF2B1	UTR3	zeroMotif	TCCGTGTTGG	ACTAGT	TTCGAA	ATGGGGTTCGGTATGCGC	AAGGCTCCCCGAGACGAT	GTCATTGATCAGTACTAGCTA	ACGTTGCATCAACGCGCTCA		GTCATTGATCAGTACTAGCTAATGGGGTTCGGTATGCGCACTAGTTGAGTCAGGCCAAATCTGAGATGTGTTTAATGAAGATTTATGGAGTAAGGTCTTAAAATCATACATCTTGGAGATCCTTTCTTACTCATTTCAGTCCCATCTCCGTGTTGGTTCGAAAAGGCTCCCCGAGACGATACGTTGCATCAACGCGCTCA	hg19_EIF2B1_124106180_zeroMotif_113	200	113
mm9	chr15	51618237	-	GACAGACTGTT	ACT	GAC	AATACAATAATTAAGAAAAGGAGCCTCCTGAGAAGGCGTTGAGTAGTCAGTCTGTTGAGAGGCCACAGAGTGCACTTGGAAAATCTCATTTCTGTGCTGCA	Eif3h	UTR3	zeroMotif	GCCGATAGCA	ACTAGT	TTCGAA	ATGGGGTTCGGTATGCGC	AAGGCTCCCCGAGACGAT	GTCATTGATCAGTACTAGCTA	ACGTTGCATCAACGCGCTCA		GTCATTGATCAGTACTAGCTAATGGGGTTCGGTATGCGCACTAGTAATACAATAATTAAGAAAAGGAGCCTCCTGAGAAGGCGTTGAGTAGTCAGTCTGTTGAGAGGCCACAGAGTGCACTTGGAAAATCTCATTTCTGTGCTGCAGCCGATAGCATTCGAAAAGGCTCCCCGAGACGATACGTTGCATCAACGCGCTCA	mm9_Eif3h_51618237_zeroMotif_114	200	114
hg19	chr3	184052760	+	CCTGGACTGCA	ACT	GAC	CGGGGTCCTGGAGCCCCATGGTCACACAGATGGCCCGGCTAGCCGCCTGGTCTGCAGGGGGGCGGCAGCAGCGGCGGTGGCAGTGGGTGCCTGTAGTGTGA	EIF4G1	UTR3	zeroMotif	GGCTTAGTGG	ACTAGT	TTCGAA	ATGGGGTTCGGTATGCGC	AAGGCTCCCCGAGACGAT	GTCATTGATCAGTACTAGCTA	ACGTTGCATCAACGCGCTCA		GTCATTGATCAGTACTAGCTAATGGGGTTCGGTATGCGCACTAGTCGGGGTCCTGGAGCCCCATGGTCACACAGATGGCCCGGCTAGCCGCCTGGTCTGCAGGGGGGCGGCAGCAGCGGCGGTGGCAGTGGGTGCCTGTAGTGTGAGGCTTAGTGGTTCGAAAAGGCTCCCCGAGACGATACGTTGCATCAACGCGCTCA	hg19_EIF4G1_184052760_zeroMotif_115	200	115
hg19	chr1	21268573	-	TGTGAACTCTC	ACT	AAC	GCTCTTAGTAGCCAACCAATATTCACCACTGCTATAGATGTCAGATGTGATCTCTCATCCCCAAGAGAAGTCACAATTCCTATACCCAGCCTCACATCTTG	EIF4G3	exon	zeroMotif	GTGCGTGCTA	ACTAGT	TTCGAA	ATGGGGTTCGGTATGCGC	AAGGCTCCCCGAGACGAT	GTCATTGATCAGTACTAGCTA	ACGTTGCATCAACGCGCTCA		GTCATTGATCAGTACTAGCTAATGGGGTTCGGTATGCGCACTAGTGCTCTTAGTAGCCAACCAATATTCACCACTGCTATAGATGTCAGATGTGATCTCTCATCCCCAAGAGAAGTCACAATTCCTATACCCAGCCTCACATCTTGGTGCGTGCTATTCGAAAAGGCTCCCCGAGACGATACGTTGCATCAACGCGCTCA	hg19_EIF4G3_21268573_zeroMotif_116	200	116
mm9	chr13	98020988	+	CCAGGACTCTC	ACT	GAC	AGGGTCAGGAGGGAAGCTGGCCCGGCTGTCTGGAGAATGGGATCCCCAGGTCTCTCCACTCATCTCGAAGGGTTGTGGTCCCCCCAGGAAAGTCTCGAGAC	Enc1	UTR3	zeroMotif	TAATCCGGTA	ACTAGT	TTCGAA	ATGGGGTTCGGTATGCGC	AAGGCTCCCCGAGACGAT	GTCATTGATCAGTACTAGCTA	ACGTTGCATCAACGCGCTCA		GTCATTGATCAGTACTAGCTAATGGGGTTCGGTATGCGCACTAGTAGGGTCAGGAGGGAAGCTGGCCCGGCTGTCTGGAGAATGGGATCCCCAGGTCTCTCCACTCATCTCGAAGGGTTGTGGTCCCCCCAGGAAAGTCTCGAGACTAATCCGGTATTCGAAAAGGCTCCCCGAGACGATACGTTGCATCAACGCGCTCA	mm9_Enc1_98020988_zeroMotif_117	200	117
mm9	chr9	111176458	+	ATGGGACTGAC	ACT	GAC	TGAAATCTTTCTGTCAAGTTGCCTTTCTCCATCTCATTTGGCAACATGGGTCTGTCTGAAGCATAAGAATACCACCTTTAAAAATCTTAGTTTAATGGAAA	Epm2aip1	UTR3	zeroMotif	TTGCTAGTCA	ACTAGT	TTCGAA	ATGGGGTTCGGTATGCGC	AAGGCTCCCCGAGACGAT	GTCATTGATCAGTACTAGCTA	ACGTTGCATCAACGCGCTCA		GTCATTGATCAGTACTAGCTAATGGGGTTCGGTATGCGCACTAGTTGAAATCTTTCTGTCAAGTTGCCTTTCTCCATCTCATTTGGCAACATGGGTCTGTCTGAAGCATAAGAATACCACCTTTAAAAATCTTAGTTTAATGGAAATTGCTAGTCATTCGAAAAGGCTCCCCGAGACGATACGTTGCATCAACGCGCTCA	mm9_Epm2aip1_111176458_zeroMotif_118	200	118
hg19	chr12	112460599	+	CCTGGACATTG	ACA	GAC	AGTGGGAAAAGTGGTACTATCCCACGATTCTGAGCCCTGAGTATGCCTGGTCATTGATGCTATCATGTCCATGCTTGGGATGTCTCTAGCTGGTCTGGGGA	ERP29	UTR3	zeroMotif	GTGCATAATG	ACTAGT	TTCGAA	ATGGGGTTCGGTATGCGC	AAGGCTCCCCGAGACGAT	GTCATTGATCAGTACTAGCTA	ACGTTGCATCAACGCGCTCA		GTCATTGATCAGTACTAGCTAATGGGGTTCGGTATGCGCACTAGTAGTGGGAAAAGTGGTACTATCCCACGATTCTGAGCCCTGAGTATGCCTGGTCATTGATGCTATCATGTCCATGCTTGGGATGTCTCTAGCTGGTCTGGGGAGTGCATAATGTTCGAAAAGGCTCCCCGAGACGATACGTTGCATCAACGCGCTCA	hg19_ERP29_112460599_zeroMotif_119	200	119
hg19	chr18	19110319	-	AATGGACAGAA	ACA	GAC	ACACAGTACTGTGGCACTGGTCAATTTCTGGTATATAATTTTATTAATGGTCAGAATAGCACGTAAATCAAATTCTTGCCTACACCACTAGAAGTCATCTA	ESCO1	lastExon	zeroMotif	CGTCTAATCA	ACTAGT	TTCGAA	ATGGGGTTCGGTATGCGC	AAGGCTCCCCGAGACGAT	GTCATTGATCAGTACTAGCTA	ACGTTGCATCAACGCGCTCA		GTCATTGATCAGTACTAGCTAATGGGGTTCGGTATGCGCACTAGTACACAGTACTGTGGCACTGGTCAATTTCTGGTATATAATTTTATTAATGGTCAGAATAGCACGTAAATCAAATTCTTGCCTACACCACTAGAAGTCATCTACGTCTAATCATTCGAAAAGGCTCCCCGAGACGATACGTTGCATCAACGCGCTCA	hg19_ESCO1_19110319_zeroMotif_120	200	120
hg19	chr14	57675199	-	CAATGACTGGA	ACT	GAC	GAAAGCACAGGAGATACCTTATGTCACAGCCAACATTTTGTGAATCAATGTCTGGATCAAATCAGCAGCCATACTTACCTTTGAGGTTTTATTTAAAGTTT	EXOC5	UTR3	zeroMotif	GGTGTCAGCA	ACTAGT	TTCGAA	ATGGGGTTCGGTATGCGC	AAGGCTCCCCGAGACGAT	GTCATTGATCAGTACTAGCTA	ACGTTGCATCAACGCGCTCA		GTCATTGATCAGTACTAGCTAATGGGGTTCGGTATGCGCACTAGTGAAAGCACAGGAGATACCTTATGTCACAGCCAACATTTTGTGAATCAATGTCTGGATCAAATCAGCAGCCATACTTACCTTTGAGGTTTTATTTAAAGTTTGGTGTCAGCATTCGAAAAGGCTCCCCGAGACGATACGTTGCATCAACGCGCTCA	hg19_EXOC5_57675199_zeroMotif_121	200	121
mm9	chr6	42620125	-	AAGAGACTTGA	ACT	GAC	GGTCCATTTCAGTCAGAATATACTGATCCGATCACTGGATCCCCAAAGAGTCTTGAGCACTAGAAATCTCTAGCTACTAAATAATTATACCAGTTGTAAAT	Fam115a	UTR3	zeroMotif	TAGCCGTGTG	ACTAGT	TTCGAA	ATGGGGTTCGGTATGCGC	AAGGCTCCCCGAGACGAT	GTCATTGATCAGTACTAGCTA	ACGTTGCATCAACGCGCTCA		GTCATTGATCAGTACTAGCTAATGGGGTTCGGTATGCGCACTAGTGGTCCATTTCAGTCAGAATATACTGATCCGATCACTGGATCCCCAAAGAGTCTTGAGCACTAGAAATCTCTAGCTACTAAATAATTATACCAGTTGTAAATTAGCCGTGTGTTCGAAAAGGCTCCCCGAGACGATACGTTGCATCAACGCGCTCA	mm9_Fam115a_42620125_zeroMotif_122	200	122
mm9	chr1	75143460	+	TGAGGACTTTG	ACT	GAC	ACCTCAACCCCTGGCTGCTCCTGAGGAGGAAGAGGCACTCACAACTGAGGTCTTTGAGTTGCTGGATCAGGGGGAGCTGGAGCAACTGAATGCAGAGCTGG	Fam134a	lastExon	zeroMotif	CTTCGCAATG	ACTAGT	TTCGAA	ATGGGGTTCGGTATGCGC	AAGGCTCCCCGAGACGAT	GTCATTGATCAGTACTAGCTA	ACGTTGCATCAACGCGCTCA		GTCATTGATCAGTACTAGCTAATGGGGTTCGGTATGCGCACTAGTACCTCAACCCCTGGCTGCTCCTGAGGAGGAAGAGGCACTCACAACTGAGGTCTTTGAGTTGCTGGATCAGGGGGAGCTGGAGCAACTGAATGCAGAGCTGGCTTCGCAATGTTCGAAAAGGCTCCCCGAGACGATACGTTGCATCAACGCGCTCA	mm9_Fam134a_75143460_zeroMotif_123	200	123
mm9	chr15	87588209	+	CGTGGACACAT	ACA	GAC	ATACTTTCAGTATACTCAATAGTCCAAAGAGCAAATCTATTTTAACGTGGTCACATCCCTGCTGCCAAGAGTTCCCTGGGTTTGATTGTGGGGCAGGGGAG	Fam19a5	UTR3	zeroMotif	CGGCTAATGG	ACTAGT	TTCGAA	ATGGGGTTCGGTATGCGC	AAGGCTCCCCGAGACGAT	GTCATTGATCAGTACTAGCTA	ACGTTGCATCAACGCGCTCA		GTCATTGATCAGTACTAGCTAATGGGGTTCGGTATGCGCACTAGTATACTTTCAGTATACTCAATAGTCCAAAGAGCAAATCTATTTTAACGTGGTCACATCCCTGCTGCCAAGAGTTCCCTGGGTTTGATTGTGGGGCAGGGGAGCGGCTAATGGTTCGAAAAGGCTCCCCGAGACGATACGTTGCATCAACGCGCTCA	mm9_Fam19a5_87588209_zeroMotif_124	200	124
mm9	chr2	26491699	+	AAGGGACTATC	ACT	GAC	GGGTGTCCTCATCCAGCCCAACCTGGCCAAGGTGTGCGAGCTGCTAAGGGTCTATCTGCTGCCTGGAGCTCCTGCAGGCCTCTACGAGGAGCTGGGCAAAC	Fam69b	lastExon	zeroMotif	AGTGGCGATA	ACTAGT	TTCGAA	ATGGGGTTCGGTATGCGC	AAGGCTCCCCGAGACGAT	GTCATTGATCAGTACTAGCTA	ACGTTGCATCAACGCGCTCA		GTCATTGATCAGTACTAGCTAATGGGGTTCGGTATGCGCACTAGTGGGTGTCCTCATCCAGCCCAACCTGGCCAAGGTGTGCGAGCTGCTAAGGGTCTATCTGCTGCCTGGAGCTCCTGCAGGCCTCTACGAGGAGCTGGGCAAACAGTGGCGATATTCGAAAAGGCTCCCCGAGACGATACGTTGCATCAACGCGCTCA	mm9_Fam69b_26491699_zeroMotif_125	200	125
hg19	chr11	13751430	+	AAAGGACTTTA	ACT	GAC	AAGAAAAATAAAATAATGCTTAAGATAATGTGTACGAAATTAAATAAAGGTCTTTATTTACATACTACATAAGGTAGCAATCTGTTGAATGAGTTTGAAGG	FAR1	UTR3	zeroMotif	ATAGTGCCAA	ACTAGT	TTCGAA	ATGGGGTTCGGTATGCGC	AAGGCTCCCCGAGACGAT	GTCATTGATCAGTACTAGCTA	ACGTTGCATCAACGCGCTCA		GTCATTGATCAGTACTAGCTAATGGGGTTCGGTATGCGCACTAGTAAGAAAAATAAAATAATGCTTAAGATAATGTGTACGAAATTAAATAAAGGTCTTTATTTACATACTACATAAGGTAGCAATCTGTTGAATGAGTTTGAAGGATAGTGCCAATTCGAAAAGGCTCCCCGAGACGATACGTTGCATCAACGCGCTCA	hg19_FAR1_13751430_zeroMotif_126	200	126
mm9	chr17	25954832	+	ACGTGACTGAC	ACT	GAC	CACAACTTCTACCCAACCTGGCAGAGCTAAGCCTTCAGGCCTATCACGTGTCTGTCACGGCCCTGGCCTACTTCACAGCACGCCAGGGCCACAGCACCCAC	Fbxl16	exon	zeroMotif	GATCCATTGA	ACTAGT	TTCGAA	ATGGGGTTCGGTATGCGC	AAGGCTCCCCGAGACGAT	GTCATTGATCAGTACTAGCTA	ACGTTGCATCAACGCGCTCA		GTCATTGATCAGTACTAGCTAATGGGGTTCGGTATGCGCACTAGTCACAACTTCTACCCAACCTGGCAGAGCTAAGCCTTCAGGCCTATCACGTGTCTGTCACGGCCCTGGCCTACTTCACAGCACGCCAGGGCCACAGCACCCACGATCCATTGATTCGAAAAGGCTCCCCGAGACGATACGTTGCATCAACGCGCTCA	mm9_Fbxl16_25954832_zeroMotif_127	200	127
hg19	chr10	5948105	+	TCAGGACTCTG	ACT	GAC	CACCAATGTCATGGCCAAAAGCAATTCTGTTGGCCAGGTCAGCTGTCAGGTCTCTGAGGGTGTCATGATCTTTCCTGCAGAGAGCAGCTGTGCACTGCCTC	FBXO18	exon	zeroMotif	GTAGCCTCAA	ACTAGT	TTCGAA	ATGGGGTTCGGTATGCGC	AAGGCTCCCCGAGACGAT	GTCATTGATCAGTACTAGCTA	ACGTTGCATCAACGCGCTCA		GTCATTGATCAGTACTAGCTAATGGGGTTCGGTATGCGCACTAGTCACCAATGTCATGGCCAAAAGCAATTCTGTTGGCCAGGTCAGCTGTCAGGTCTCTGAGGGTGTCATGATCTTTCCTGCAGAGAGCAGCTGTGCACTGCCTCGTAGCCTCAATTCGAAAAGGCTCCCCGAGACGATACGTTGCATCAACGCGCTCA	hg19_FBXO18_5948105_zeroMotif_128	200	128
mm9	chr2	25359238	+	CACGGACAGCT	ACA	GAC	GTCAAGAAAGGTTTACGGCGTGTGTTTGATAGCGTCTTGGATGGTCACGGTCAGCTATCGGATTGTGCACTGGAGTCCAAGGTGGCTGAGCTGCTGGCCCA	Fbxw5	exon	zeroMotif	ATCAGCATGA	ACTAGT	TTCGAA	ATGGGGTTCGGTATGCGC	AAGGCTCCCCGAGACGAT	GTCATTGATCAGTACTAGCTA	ACGTTGCATCAACGCGCTCA		GTCATTGATCAGTACTAGCTAATGGGGTTCGGTATGCGCACTAGTGTCAAGAAAGGTTTACGGCGTGTGTTTGATAGCGTCTTGGATGGTCACGGTCAGCTATCGGATTGTGCACTGGAGTCCAAGGTGGCTGAGCTGCTGGCCCAATCAGCATGATTCGAAAAGGCTCCCCGAGACGATACGTTGCATCAACGCGCTCA	mm9_Fbxw5_25359238_zeroMotif_129	200	129
hg19	chr17	80560076	+	CGTGGACAGGT	ACA	GAC	GCTGCCTGATGAATTTTATCCACCTCCATTTCAGCATGTGGCTCGCGTGGTCAGGTGGACGGACGCTGTGGCCGCATGGATCCTTGAGATCCCAGGGACGA	FOXK2	UTR3	zeroMotif	CTCCGGTGTA	ACTAGT	TTCGAA	ATGGGGTTCGGTATGCGC	AAGGCTCCCCGAGACGAT	GTCATTGATCAGTACTAGCTA	ACGTTGCATCAACGCGCTCA		GTCATTGATCAGTACTAGCTAATGGGGTTCGGTATGCGCACTAGTGCTGCCTGATGAATTTTATCCACCTCCATTTCAGCATGTGGCTCGCGTGGTCAGGTGGACGGACGCTGTGGCCGCATGGATCCTTGAGATCCCAGGGACGACTCCGGTGTATTCGAAAAGGCTCCCCGAGACGATACGTTGCATCAACGCGCTCA	hg19_FOXK2_80560076_zeroMotif_130	200	130
mm9	chr11	121168417	+	GTTGGACTTCA	ACT	GAC	TCACTGAAGCAGGGAGCGCATCCTCGGTGGGTAAAGGGCCCTGCGGTTGGTCTTCACCTCTCAGCACTGAAATCATGATCCCAGGTGGCCTTAAATCTCCT	Foxk2	UTR3	zeroMotif	CTGTTCGTGG	ACTAGT	TTCGAA	ATGGGGTTCGGTATGCGC	AAGGCTCCCCGAGACGAT	GTCATTGATCAGTACTAGCTA	ACGTTGCATCAACGCGCTCA		GTCATTGATCAGTACTAGCTAATGGGGTTCGGTATGCGCACTAGTTCACTGAAGCAGGGAGCGCATCCTCGGTGGGTAAAGGGCCCTGCGGTTGGTCTTCACCTCTCAGCACTGAAATCATGATCCCAGGTGGCCTTAAATCTCCTCTGTTCGTGGTTCGAAAAGGCTCCCCGAGACGATACGTTGCATCAACGCGCTCA	mm9_Foxk2_121168417_zeroMotif_131	200	131
hg19	chr12	69968545	+	CAGTGACTCTG	ACT	GAC	AGATCACAGGCAGCTTAATTACATACAGGTTGTCTTGGAAGGTGGCAGTGTCTCTGTCAACCCTCAGTCTCCAAAAACGCCTACAACTCCCCTTCCACAAA	FRS2	lastExon	zeroMotif	GGTGCAGCTA	ACTAGT	TTCGAA	ATGGGGTTCGGTATGCGC	AAGGCTCCCCGAGACGAT	GTCATTGATCAGTACTAGCTA	ACGTTGCATCAACGCGCTCA		GTCATTGATCAGTACTAGCTAATGGGGTTCGGTATGCGCACTAGTAGATCACAGGCAGCTTAATTACATACAGGTTGTCTTGGAAGGTGGCAGTGTCTCTGTCAACCCTCAGTCTCCAAAAACGCCTACAACTCCCCTTCCACAAAGGTGCAGCTATTCGAAAAGGCTCCCCGAGACGATACGTTGCATCAACGCGCTCA	hg19_FRS2_69968545_zeroMotif_132	200	132
hg19	chr4	76570390	-	TAAGGACTGAG	ACT	GAC	CAACAGGATTCACATTGTTAATTTATAAATCTAGTCTTGGAGAATTAAGGTCTGAGAAATGTCCATATCTTAATCTATCTACGACAAAGTGATCTTAAAAG	G3BP2	UTR3	zeroMotif	GATCGTCATA	ACTAGT	TTCGAA	ATGGGGTTCGGTATGCGC	AAGGCTCCCCGAGACGAT	GTCATTGATCAGTACTAGCTA	ACGTTGCATCAACGCGCTCA		GTCATTGATCAGTACTAGCTAATGGGGTTCGGTATGCGCACTAGTCAACAGGATTCACATTGTTAATTTATAAATCTAGTCTTGGAGAATTAAGGTCTGAGAAATGTCCATATCTTAATCTATCTACGACAAAGTGATCTTAAAAGGATCGTCATATTCGAAAAGGCTCCCCGAGACGATACGTTGCATCAACGCGCTCA	hg19_G3BP2_76570390_zeroMotif_133	200	133
mm9	chr5	92483586	-	TAAGGACTGAG	ACT	GAC	CAACAGGATTCATATTGTTAATTTATAAAGCTAGTCTTGGAGAATTAAGGTCTGAGAAATGTCCATATCTTAATCTGTCTACAACAAAATGATCTTTAAAA	G3bp2	UTR3	zeroMotif	TTCAGCTGTA	ACTAGT	TTCGAA	ATGGGGTTCGGTATGCGC	AAGGCTCCCCGAGACGAT	GTCATTGATCAGTACTAGCTA	ACGTTGCATCAACGCGCTCA		GTCATTGATCAGTACTAGCTAATGGGGTTCGGTATGCGCACTAGTCAACAGGATTCATATTGTTAATTTATAAAGCTAGTCTTGGAGAATTAAGGTCTGAGAAATGTCCATATCTTAATCTGTCTACAACAAAATGATCTTTAAAATTCAGCTGTATTCGAAAAGGCTCCCCGAGACGATACGTTGCATCAACGCGCTCA	mm9_G3bp2_92483586_zeroMotif_134	200	134
mm9	chr17	37211146	+	GATGGACTGAC	ACT	GAC	CCAGTGGATAGTGGGTGCACATTTGATCAAATGAAGGCATGGTCAGATGGTCTGTCCGGGCGGGAGGCAGCATCCCTTTCACACTGTGGTGTCTCTTGGGG	Gabbr1	UTR3	zeroMotif	TCCAGCTATA	ACTAGT	TTCGAA	ATGGGGTTCGGTATGCGC	AAGGCTCCCCGAGACGAT	GTCATTGATCAGTACTAGCTA	ACGTTGCATCAACGCGCTCA		GTCATTGATCAGTACTAGCTAATGGGGTTCGGTATGCGCACTAGTCCAGTGGATAGTGGGTGCACATTTGATCAAATGAAGGCATGGTCAGATGGTCTGTCCGGGCGGGAGGCAGCATCCCTTTCACACTGTGGTGTCTCTTGGGGTCCAGCTATATTCGAAAAGGCTCCCCGAGACGATACGTTGCATCAACGCGCTCA	mm9_Gabbr1_37211146_zeroMotif_135	200	135
hg19	chr18	33289948	+	ATGAGACTGTG	ACT	GAC	GCTGTGATCCAGCCTTCCTGTCCATGGACGTGAATCTGCATAGTAATGAGTCTGTGCACACTGATGTTTACAAGATTGAAAGAGTCTTTCTCCGAAAATCA	GALNT1	UTR3	zeroMotif	GCGTTCCTCA	ACTAGT	TTCGAA	ATGGGGTTCGGTATGCGC	AAGGCTCCCCGAGACGAT	GTCATTGATCAGTACTAGCTA	ACGTTGCATCAACGCGCTCA		GTCATTGATCAGTACTAGCTAATGGGGTTCGGTATGCGCACTAGTGCTGTGATCCAGCCTTCCTGTCCATGGACGTGAATCTGCATAGTAATGAGTCTGTGCACACTGATGTTTACAAGATTGAAAGAGTCTTTCTCCGAAAATCAGCGTTCCTCATTCGAAAAGGCTCCCCGAGACGATACGTTGCATCAACGCGCTCA	hg19_GALNT1_33289948_zeroMotif_136	200	136
mm9	chr5	3641449	-	TATGGACTCAC	ACT	GAC	CCTCACCATTTCCCACGGTTCCCACCCGACCGGAGAAGGGCTACATATGGTCTCACGTTGGTCCTACTCCTGCGATATCTATTAAGGAATCAGTTGCCAAC	Gatad1	lastExon	zeroMotif	TGGCATCTAA	ACTAGT	TTCGAA	ATGGGGTTCGGTATGCGC	AAGGCTCCCCGAGACGAT	GTCATTGATCAGTACTAGCTA	ACGTTGCATCAACGCGCTCA		GTCATTGATCAGTACTAGCTAATGGGGTTCGGTATGCGCACTAGTCCTCACCATTTCCCACGGTTCCCACCCGACCGGAGAAGGGCTACATATGGTCTCACGTTGGTCCTACTCCTGCGATATCTATTAAGGAATCAGTTGCCAACTGGCATCTAATTCGAAAAGGCTCCCCGAGACGATACGTTGCATCAACGCGCTCA	mm9_Gatad1_3641449_zeroMotif_137	200	137
mm9	chr10	56108408	+	CACGAACTCCA	ACT	AAC	GATTTCCCTGACGACAGCCAAAATGCCAAAAAAGTTGCTGCTGGTCACGATCTCCAGCCCTTAGCTATCGTGGATCAGCGACCTTCCAGCAGAGCCAGCAG	Gja1	lastExon	zeroMotif	GGTTCTGTTA	ACTAGT	TTCGAA	ATGGGGTTCGGTATGCGC	AAGGCTCCCCGAGACGAT	GTCATTGATCAGTACTAGCTA	ACGTTGCATCAACGCGCTCA		GTCATTGATCAGTACTAGCTAATGGGGTTCGGTATGCGCACTAGTGATTTCCCTGACGACAGCCAAAATGCCAAAAAAGTTGCTGCTGGTCACGATCTCCAGCCCTTAGCTATCGTGGATCAGCGACCTTCCAGCAGAGCCAGCAGGGTTCTGTTATTCGAAAAGGCTCCCCGAGACGATACGTTGCATCAACGCGCTCA	mm9_Gja1_56108408_zeroMotif_138	200	138
mm9	chr9	61918085	-	GATTGACTGTC	ACT	GAC	CAATAGCAACGGGGGAAGCAAGGTGTTAGGGCTCAAATATGAAGAGATTGTCTGTCTCATAAACGATGAGCACACCATTAAAGGGAGACGAGAGGGGAATG	Glce	exon	zeroMotif	TCGGCTTATA	ACTAGT	TTCGAA	ATGGGGTTCGGTATGCGC	AAGGCTCCCCGAGACGAT	GTCATTGATCAGTACTAGCTA	ACGTTGCATCAACGCGCTCA		GTCATTGATCAGTACTAGCTAATGGGGTTCGGTATGCGCACTAGTCAATAGCAACGGGGGAAGCAAGGTGTTAGGGCTCAAATATGAAGAGATTGTCTGTCTCATAAACGATGAGCACACCATTAAAGGGAGACGAGAGGGGAATGTCGGCTTATATTCGAAAAGGCTCCCCGAGACGATACGTTGCATCAACGCGCTCA	mm9_Glce_61918085_zeroMotif_139	200	139
hg19	chr14	96010511	+	CAGAGACTCAC	ACT	GAC	GAGGGCGGCCAAGTCCTCGCTGAGCAGAGAGGGAGCCGTTCATGTCAGAGTCTCACTGCCAGAAAAGCCTTACCCATTTTGGTTTTCACTATTGAGTCCGC	GLRX5	UTR3	zeroMotif	ATTGCGATTG	ACTAGT	TTCGAA	ATGGGGTTCGGTATGCGC	AAGGCTCCCCGAGACGAT	GTCATTGATCAGTACTAGCTA	ACGTTGCATCAACGCGCTCA		GTCATTGATCAGTACTAGCTAATGGGGTTCGGTATGCGCACTAGTGAGGGCGGCCAAGTCCTCGCTGAGCAGAGAGGGAGCCGTTCATGTCAGAGTCTCACTGCCAGAAAAGCCTTACCCATTTTGGTTTTCACTATTGAGTCCGCATTGCGATTGTTCGAAAAGGCTCCCCGAGACGATACGTTGCATCAACGCGCTCA	hg19_GLRX5_96010511_zeroMotif_140	200	140
mm9	chr1	155755308	+	CAAGAACTAAG	ACT	AAC	CCGCACGTGTCTCCTCAACGAATCAGGCGACGATCCCTTCCAATACAAGATCTAAGTGGTCTAGTCTTCCAGTGATCCCTCTCCCAGCTCTTCCCTTTCCC	Glul	lastExon	zeroMotif	AGTTGTGATG	ACTAGT	TTCGAA	ATGGGGTTCGGTATGCGC	AAGGCTCCCCGAGACGAT	GTCATTGATCAGTACTAGCTA	ACGTTGCATCAACGCGCTCA		GTCATTGATCAGTACTAGCTAATGGGGTTCGGTATGCGCACTAGTCCGCACGTGTCTCCTCAACGAATCAGGCGACGATCCCTTCCAATACAAGATCTAAGTGGTCTAGTCTTCCAGTGATCCCTCTCCCAGCTCTTCCCTTTCCCAGTTGTGATGTTCGAAAAGGCTCCCCGAGACGATACGTTGCATCAACGCGCTCA	mm9_Glul_155755308_zeroMotif_141	200	141
hg19	chr16	4854589	-	AAGAGACTGGC	ACT	GAC	GTCCAGTGTGCACCCAGCGCTCCATAGACGCCTTTGTGATCTGAAAAGAGTCTGGCAGAGTCCCGAGAAGATGGGGCCCTGGCTTTCCAGGGAGTGCAGCA	GLYR1	UTR3	zeroMotif	AGTTAGCCGG	ACTAGT	TTCGAA	ATGGGGTTCGGTATGCGC	AAGGCTCCCCGAGACGAT	GTCATTGATCAGTACTAGCTA	ACGTTGCATCAACGCGCTCA		GTCATTGATCAGTACTAGCTAATGGGGTTCGGTATGCGCACTAGTGTCCAGTGTGCACCCAGCGCTCCATAGACGCCTTTGTGATCTGAAAAGAGTCTGGCAGAGTCCCGAGAAGATGGGGCCCTGGCTTTCCAGGGAGTGCAGCAAGTTAGCCGGTTCGAAAAGGCTCCCCGAGACGATACGTTGCATCAACGCGCTCA	hg19_GLYR1_4854589_zeroMotif_142	200	142
mm9	chr5	141236292	-	CGGGGACTGTG	ACT	GAC	GCTCCGGGCAAGAGGACGCGGGAGTGTCAGTGATAGCTACTGAATCGGGGTCTGTGAGTCTACTGAATCCACACCATCACTCTGCTGTTGATCTGTAAAAC	Gna12	UTR3	zeroMotif	TGGTATATCG	ACTAGT	TTCGAA	ATGGGGTTCGGTATGCGC	AAGGCTCCCCGAGACGAT	GTCATTGATCAGTACTAGCTA	ACGTTGCATCAACGCGCTCA		GTCATTGATCAGTACTAGCTAATGGGGTTCGGTATGCGCACTAGTGCTCCGGGCAAGAGGACGCGGGAGTGTCAGTGATAGCTACTGAATCGGGGTCTGTGAGTCTACTGAATCCACACCATCACTCTGCTGTTGATCTGTAAAACTGGTATATCGTTCGAAAAGGCTCCCCGAGACGATACGTTGCATCAACGCGCTCA	mm9_Gna12_141236292_zeroMotif_143	200	143
hg19	chr1	110135150	+	GAAGAACTATA	ACT	AAC	GATCTTTTAATTGTCATGAGATGCTAAAGTCAGTCATTGGAATTGGAAGATCTATAAAGTGTGATTCGATCGTCAAGTCATCACTTGGATTTCTTAATCTT	GNAI3	UTR3	zeroMotif	TAGTCCTCGG	ACTAGT	TTCGAA	ATGGGGTTCGGTATGCGC	AAGGCTCCCCGAGACGAT	GTCATTGATCAGTACTAGCTA	ACGTTGCATCAACGCGCTCA		GTCATTGATCAGTACTAGCTAATGGGGTTCGGTATGCGCACTAGTGATCTTTTAATTGTCATGAGATGCTAAAGTCAGTCATTGGAATTGGAAGATCTATAAAGTGTGATTCGATCGTCAAGTCATCACTTGGATTTCTTAATCTTTAGTCCTCGGTTCGAAAAGGCTCCCCGAGACGATACGTTGCATCAACGCGCTCA	hg19_GNAI3_110135150_zeroMotif_144	200	144
mm9	chr4	154933182	+	CCTGGACATGG	ACA	GAC	TTCTGCAGTGTCCTGTACAAATCTGTGCTGTGTCTGTGCGGTAGGCCTGGTCATGGCAAAGAGAATACAGCGAAGCCCCTTCTCTTCCTACCAATCAACTC	Gnb1	UTR3	zeroMotif	TGCAGTGGTG	ACTAGT	TTCGAA	ATGGGGTTCGGTATGCGC	AAGGCTCCCCGAGACGAT	GTCATTGATCAGTACTAGCTA	ACGTTGCATCAACGCGCTCA		GTCATTGATCAGTACTAGCTAATGGGGTTCGGTATGCGCACTAGTTTCTGCAGTGTCCTGTACAAATCTGTGCTGTGTCTGTGCGGTAGGCCTGGTCATGGCAAAGAGAATACAGCGAAGCCCCTTCTCTTCCTACCAATCAACTCTGCAGTGGTGTTCGAAAAGGCTCCCCGAGACGATACGTTGCATCAACGCGCTCA	mm9_Gnb1_154933182_zeroMotif_145	200	145
mm9	chr19	43574527	-	ATGTGACTGTG	ACT	GAC	GTACAAAAGTCTAGTCTCAAAGATCAAGTTGGTCTGAGGAGCCGGATGTGTCTGTGGGTGTTGGCTGGGGCATTAAATCTCATCATCGCCACCCATCTCTG	Got1	UTR3	zeroMotif	ATATGGTGCA	ACTAGT	TTCGAA	ATGGGGTTCGGTATGCGC	AAGGCTCCCCGAGACGAT	GTCATTGATCAGTACTAGCTA	ACGTTGCATCAACGCGCTCA		GTCATTGATCAGTACTAGCTAATGGGGTTCGGTATGCGCACTAGTGTACAAAAGTCTAGTCTCAAAGATCAAGTTGGTCTGAGGAGCCGGATGTGTCTGTGGGTGTTGGCTGGGGCATTAAATCTCATCATCGCCACCCATCTCTGATATGGTGCATTCGAAAAGGCTCCCCGAGACGATACGTTGCATCAACGCGCTCA	mm9_Got1_43574527_zeroMotif_146	200	146
mm9	chr7	17082760	-	ACTGAACTGAC	ACT	AAC	CTGTGGCAAGCTGTGAGCCCTCGCCTTGTCTGGGCCAATCTGAGGTCTGATCTGTCCAGATAGCGGCCCCATCACCCCTACTGCTCCTTGGTCCCCTTGGC	Grlf1	UTR3	zeroMotif	TGATCTGGCA	ACTAGT	TTCGAA	ATGGGGTTCGGTATGCGC	AAGGCTCCCCGAGACGAT	GTCATTGATCAGTACTAGCTA	ACGTTGCATCAACGCGCTCA		GTCATTGATCAGTACTAGCTAATGGGGTTCGGTATGCGCACTAGTCTGTGGCAAGCTGTGAGCCCTCGCCTTGTCTGGGCCAATCTGAGGTCTGATCTGTCCAGATAGCGGCCCCATCACCCCTACTGCTCCTTGGTCCCCTTGGCTGATCTGGCATTCGAAAAGGCTCCCCGAGACGATACGTTGCATCAACGCGCTCA	mm9_Grlf1_17082760_zeroMotif_147	200	147
mm9	chr16	38090203	+	CATTGACTCGG	ACT	GAC	CTCTTCAAGCGTGAGGCTCGTGATCCTTCCGCCGCTTCCCTTCTTCATTGTCTCGGAAAAAAATCCCCGAGGAAAAATATAATACTCAGAGTACTTATTTT	Gsk3b	UTR5	zeroMotif	ATCTGCTTGA	ACTAGT	TTCGAA	ATGGGGTTCGGTATGCGC	AAGGCTCCCCGAGACGAT	GTCATTGATCAGTACTAGCTA	ACGTTGCATCAACGCGCTCA		GTCATTGATCAGTACTAGCTAATGGGGTTCGGTATGCGCACTAGTCTCTTCAAGCGTGAGGCTCGTGATCCTTCCGCCGCTTCCCTTCTTCATTGTCTCGGAAAAAAATCCCCGAGGAAAAATATAATACTCAGAGTACTTATTTTATCTGCTTGATTCGAAAAGGCTCCCCGAGACGATACGTTGCATCAACGCGCTCA	mm9_Gsk3b_38090203_zeroMotif_148	200	148
hg19	chr14	81646511	-	AGCGGACAGTT	ACA	GAC	TGCTTTTTTTCTTTTATAAATAAAAGAATCTTAAAAAAAATGTAAAGCGGTCAGTTTGAATCTTGGGGCATATGCCAACCAAATCTTCGTTTCTGCATGTC	GTF2A1	UTR3	zeroMotif	TTCGATCCGC	ACTAGT	TTCGAA	ATGGGGTTCGGTATGCGC	AAGGCTCCCCGAGACGAT	GTCATTGATCAGTACTAGCTA	ACGTTGCATCAACGCGCTCA		GTCATTGATCAGTACTAGCTAATGGGGTTCGGTATGCGCACTAGTTGCTTTTTTTCTTTTATAAATAAAAGAATCTTAAAAAAAATGTAAAGCGGTCAGTTTGAATCTTGGGGCATATGCCAACCAAATCTTCGTTTCTGCATGTCTTCGATCCGCTTCGAAAAGGCTCCCCGAGACGATACGTTGCATCAACGCGCTCA	hg19_GTF2A1_81646511_zeroMotif_149	200	149
hg19	chr19	6380258	-	CCAGAACTTAA	ACT	AAC	TCTCCCTCAAGGAGTGAGGCTTGGTCCAATACATGGCTCTGCCCCCCAGATCTTAAGGCTCTCACTGCCCCTTCGCCATCCTAGAGTGAGGCTCTGTCCAA	GTF2F1	UTR3	zeroMotif	GATCTATTCG	ACTAGT	TTCGAA	ATGGGGTTCGGTATGCGC	AAGGCTCCCCGAGACGAT	GTCATTGATCAGTACTAGCTA	ACGTTGCATCAACGCGCTCA		GTCATTGATCAGTACTAGCTAATGGGGTTCGGTATGCGCACTAGTTCTCCCTCAAGGAGTGAGGCTTGGTCCAATACATGGCTCTGCCCCCCAGATCTTAAGGCTCTCACTGCCCCTTCGCCATCCTAGAGTGAGGCTCTGTCCAAGATCTATTCGTTCGAAAAGGCTCCCCGAGACGATACGTTGCATCAACGCGCTCA	hg19_GTF2F1_6380258_zeroMotif_150	200	150
hg19	chr3	129034204	-	GAAGGACAAAG	ACA	GAC	CCAGAAGCCGGAGCAGCGCTCGCACAAGAAGGGCGCTGGCGCCAAGAAGGTCAAAGGCGGCAAGGCCAAGAAGACGGCGGCCGCCGGGGGCAAGAAGGTGA	H1FX	lastExon	zeroMotif	GCGTTGATGG	ACTAGT	TTCGAA	ATGGGGTTCGGTATGCGC	AAGGCTCCCCGAGACGAT	GTCATTGATCAGTACTAGCTA	ACGTTGCATCAACGCGCTCA		GTCATTGATCAGTACTAGCTAATGGGGTTCGGTATGCGCACTAGTCCAGAAGCCGGAGCAGCGCTCGCACAAGAAGGGCGCTGGCGCCAAGAAGGTCAAAGGCGGCAAGGCCAAGAAGACGGCGGCCGCCGGGGGCAAGAAGGTGAGCGTTGATGGTTCGAAAAGGCTCCCCGAGACGATACGTTGCATCAACGCGCTCA	hg19_H1FX_129034204_zeroMotif_151	200	151
hg19	chr11	118964680	-	TCTGAACTGGA	ACT	AAC	AGCACAAGTCGGTTAATCCCTGTCTGGTCTGAGCCTCCGTTGGCTTCTGATCTGGAATTCTGCAGCTATCCCTTCCACGACTAGATCCTTAGGCATTGGGG	H2AFX	UTR3	zeroMotif	CATTATGCGA	ACTAGT	TTCGAA	ATGGGGTTCGGTATGCGC	AAGGCTCCCCGAGACGAT	GTCATTGATCAGTACTAGCTA	ACGTTGCATCAACGCGCTCA		GTCATTGATCAGTACTAGCTAATGGGGTTCGGTATGCGCACTAGTAGCACAAGTCGGTTAATCCCTGTCTGGTCTGAGCCTCCGTTGGCTTCTGATCTGGAATTCTGCAGCTATCCCTTCCACGACTAGATCCTTAGGCATTGGGGCATTATGCGATTCGAAAAGGCTCCCCGAGACGATACGTTGCATCAACGCGCTCA	hg19_H2AFX_118964680_zeroMotif_152	200	152
mm9	chr12	52849829	-	GGTGGACTTGC	ACT	GAC	TTTCCTTGGGATTTTCTTGGCCAAATGTATTCAGGTCAATAGTCTGGTGGTCTTGCCTATCTCTAAGCCTTTCTTTAATCTTATGTGCATGGGCGACATTA	Hectd1	exon	zeroMotif	CCATTGTCGG	ACTAGT	TTCGAA	ATGGGGTTCGGTATGCGC	AAGGCTCCCCGAGACGAT	GTCATTGATCAGTACTAGCTA	ACGTTGCATCAACGCGCTCA		GTCATTGATCAGTACTAGCTAATGGGGTTCGGTATGCGCACTAGTTTTCCTTGGGATTTTCTTGGCCAAATGTATTCAGGTCAATAGTCTGGTGGTCTTGCCTATCTCTAAGCCTTTCTTTAATCTTATGTGCATGGGCGACATTACCATTGTCGGTTCGAAAAGGCTCCCCGAGACGATACGTTGCATCAACGCGCTCA	mm9_Hectd1_52849829_zeroMotif_153	200	153
mm9	chr2	104311565	-	GATGAACTGTC	ACT	AAC	AAGAGTGAGGAGTTGGAGAATCACAGCGGCGCGATGCAGATTGTTGATGATCTGTCCATACTTCCTGCAATGTTGCAATCCAACATGGGAATCCCAGTGAC	Hipk3	exon	zeroMotif	CGCGTTAATG	ACTAGT	TTCGAA	ATGGGGTTCGGTATGCGC	AAGGCTCCCCGAGACGAT	GTCATTGATCAGTACTAGCTA	ACGTTGCATCAACGCGCTCA		GTCATTGATCAGTACTAGCTAATGGGGTTCGGTATGCGCACTAGTAAGAGTGAGGAGTTGGAGAATCACAGCGGCGCGATGCAGATTGTTGATGATCTGTCCATACTTCCTGCAATGTTGCAATCCAACATGGGAATCCCAGTGACCGCGTTAATGTTCGAAAAGGCTCCCCGAGACGATACGTTGCATCAACGCGCTCA	mm9_Hipk3_104311565_zeroMotif_154	200	154
hg19	chr5	137088892	-	AGTGGACCTTA	ACC	GAC	ggcggcggcggcggtggaggcAGTAGCTGGGGCGGTCGCAGTAATAGTGGTCCTTACAGAGGCGGCTATGGCGGTGGGGGTGGCTATGGAGGCAGCTCCTT	HNRNPA0	lastExon	zeroMotif	CTAATATGGC	ACTAGT	TTCGAA	ATGGGGTTCGGTATGCGC	AAGGCTCCCCGAGACGAT	GTCATTGATCAGTACTAGCTA	ACGTTGCATCAACGCGCTCA		GTCATTGATCAGTACTAGCTAATGGGGTTCGGTATGCGCACTAGTggcggcggcggcggtggaggcAGTAGCTGGGGCGGTCGCAGTAATAGTGGTCCTTACAGAGGCGGCTATGGCGGTGGGGGTGGCTATGGAGGCAGCTCCTTCTAATATGGCTTCGAAAAGGCTCCCCGAGACGATACGTTGCATCAACGCGCTCA	hg19_HNRNPA0_137088892_zeroMotif_155	200	155
hg19	chr10	43882690	-	CCGGGACTGCC	ACT	GAC	CTCTGAAGTTCATGTCCGTGCAGCGGCCAGGGCCCTATGTCCGGCCCGGGTCTGCCAGGAGGTACATTGGCATCGTGAAGCAGGCAGGCCTGGAAAGGATG	HNRNPF	lastExon	zeroMotif	CCAATCCTAA	ACTAGT	TTCGAA	ATGGGGTTCGGTATGCGC	AAGGCTCCCCGAGACGAT	GTCATTGATCAGTACTAGCTA	ACGTTGCATCAACGCGCTCA		GTCATTGATCAGTACTAGCTAATGGGGTTCGGTATGCGCACTAGTCTCTGAAGTTCATGTCCGTGCAGCGGCCAGGGCCCTATGTCCGGCCCGGGTCTGCCAGGAGGTACATTGGCATCGTGAAGCAGGCAGGCCTGGAAAGGATGCCAATCCTAATTCGAAAAGGCTCCCCGAGACGATACGTTGCATCAACGCGCTCA	hg19_HNRNPF_43882690_zeroMotif_156	200	156
hg19	chr10	43882259	-	ATAGAACTCTT	ACT	AAC	GTGGCAGCTATGTCCAAAGTCAGGGCCAATATGCAGCACAGATATATAGATCTCTTCTTGAATTCAACAACAGGGGCCAGCAATGGGGCGTATAGCAGCCA	HNRNPF	lastExon	zeroMotif	AATCCGATCG	ACTAGT	TTCGAA	ATGGGGTTCGGTATGCGC	AAGGCTCCCCGAGACGAT	GTCATTGATCAGTACTAGCTA	ACGTTGCATCAACGCGCTCA		GTCATTGATCAGTACTAGCTAATGGGGTTCGGTATGCGCACTAGTGTGGCAGCTATGTCCAAAGTCAGGGCCAATATGCAGCACAGATATATAGATCTCTTCTTGAATTCAACAACAGGGGCCAGCAATGGGGCGTATAGCAGCCAAATCCGATCGTTCGAAAAGGCTCCCCGAGACGATACGTTGCATCAACGCGCTCA	hg19_HNRNPF_43882259_zeroMotif_157	200	157
hg19	chr13	31711465	-	TATGGACTTGG	ACT	GAC	ACATCAGAATGGTGAATGTTACCCTAATGAGAAAAATTCTGTTAATATGGTCTTGGTCTAGATATCCTTAAATTGGCCTATTCCTTCAATTAATAAAATAT	HSPH1	lastExon	zeroMotif	CCTCGATGTG	ACTAGT	TTCGAA	ATGGGGTTCGGTATGCGC	AAGGCTCCCCGAGACGAT	GTCATTGATCAGTACTAGCTA	ACGTTGCATCAACGCGCTCA		GTCATTGATCAGTACTAGCTAATGGGGTTCGGTATGCGCACTAGTACATCAGAATGGTGAATGTTACCCTAATGAGAAAAATTCTGTTAATATGGTCTTGGTCTAGATATCCTTAAATTGGCCTATTCCTTCAATTAATAAAATATCCTCGATGTGTTCGAAAAGGCTCCCCGAGACGATACGTTGCATCAACGCGCTCA	hg19_HSPH1_31711465_zeroMotif_158	200	158
hg19	chr1	153634791	-	GACAGACATTT	ACA	GAC	GGGAAGTCTGGAGCCTAAGCTGCCTGCTACTGGGCTTTACATGGTGTCAGTCATTTCCGTGGGATAGGGAAGATAGCAGGAAGAAAAGTAATCTCCATAGA	ILF2	UTR3	zeroMotif	GTCCTGCATG	ACTAGT	TTCGAA	ATGGGGTTCGGTATGCGC	AAGGCTCCCCGAGACGAT	GTCATTGATCAGTACTAGCTA	ACGTTGCATCAACGCGCTCA		GTCATTGATCAGTACTAGCTAATGGGGTTCGGTATGCGCACTAGTGGGAAGTCTGGAGCCTAAGCTGCCTGCTACTGGGCTTTACATGGTGTCAGTCATTTCCGTGGGATAGGGAAGATAGCAGGAAGAAAAGTAATCTCCATAGAGTCCTGCATGTTCGAAAAGGCTCCCCGAGACGATACGTTGCATCAACGCGCTCA	hg19_ILF2_153634791_zeroMotif_159	200	159
mm9	chr9	56785798	+	GGTGGACTCAT	ACT	GAC	TCCCGCCTTTCTCGTCACTCGCAGCATGGAGGTCTTTGTCACCTGGGTGGTCTCATCCAAGATCAAGCGGCACGTGTTGGAGTACAATGAGGAGCGCGATG	Imp3	lastExon	zeroMotif	CCTAGCTCGA	ACTAGT	TTCGAA	ATGGGGTTCGGTATGCGC	AAGGCTCCCCGAGACGAT	GTCATTGATCAGTACTAGCTA	ACGTTGCATCAACGCGCTCA		GTCATTGATCAGTACTAGCTAATGGGGTTCGGTATGCGCACTAGTTCCCGCCTTTCTCGTCACTCGCAGCATGGAGGTCTTTGTCACCTGGGTGGTCTCATCCAAGATCAAGCGGCACGTGTTGGAGTACAATGAGGAGCGCGATGCCTAGCTCGATTCGAAAAGGCTCCCCGAGACGATACGTTGCATCAACGCGCTCA	mm9_Imp3_56785798_zeroMotif_160	200	160
mm9	chr14	121346385	+	CACAGACTGGG	ACT	GAC	AGGAACGCAGCTTTCAGATCAGTTCATCCACATAGATGTGTGTTACACAGTCTGGGGGTCAACCTAGTGTTTATTCTGTAAATGGAGTGAGAGTCTGGGGG	Ipo5	UTR3	zeroMotif	GCTTCGTCAG	ACTAGT	TTCGAA	ATGGGGTTCGGTATGCGC	AAGGCTCCCCGAGACGAT	GTCATTGATCAGTACTAGCTA	ACGTTGCATCAACGCGCTCA		GTCATTGATCAGTACTAGCTAATGGGGTTCGGTATGCGCACTAGTAGGAACGCAGCTTTCAGATCAGTTCATCCACATAGATGTGTGTTACACAGTCTGGGGGTCAACCTAGTGTTTATTCTGTAAATGGAGTGAGAGTCTGGGGGGCTTCGTCAGTTCGAAAAGGCTCCCCGAGACGATACGTTGCATCAACGCGCTCA	mm9_Ipo5_121346385_zeroMotif_161	200	161
hg19	chr1	234743163	-	CCCGGACTCCT	ACT	GAC	AGCAGGCAACACAGGAGGTCTGGAGCCAGTGCACCCTGCCAGCCTCCCGGTCTCCTCTCTGGCAACCAGTGCCCCGCTGTGCTGCACCCTCTGCCACGAGC	IRF2BP2	lastExon	zeroMotif	TGTATGCCTA	ACTAGT	TTCGAA	ATGGGGTTCGGTATGCGC	AAGGCTCCCCGAGACGAT	GTCATTGATCAGTACTAGCTA	ACGTTGCATCAACGCGCTCA		GTCATTGATCAGTACTAGCTAATGGGGTTCGGTATGCGCACTAGTAGCAGGCAACACAGGAGGTCTGGAGCCAGTGCACCCTGCCAGCCTCCCGGTCTCCTCTCTGGCAACCAGTGCCCCGCTGTGCTGCACCCTCTGCCACGAGCTGTATGCCTATTCGAAAAGGCTCCCCGAGACGATACGTTGCATCAACGCGCTCA	hg19_IRF2BP2_234743163_zeroMotif_162	200	162
hg19	chr2	128262928	-	CAGTGACTCTG	ACT	GAC	TCCTGCTAGTGTCTCTGAATCAGAAGATGCTCTAAATCCTCAAATCAGTGTCTCTGAGAGTGAGGATCCCCCAAGGCACCAAGCCAGTGTCTCCGAAAATG	IWS1	exon	zeroMotif	TAATCTGCCA	ACTAGT	TTCGAA	ATGGGGTTCGGTATGCGC	AAGGCTCCCCGAGACGAT	GTCATTGATCAGTACTAGCTA	ACGTTGCATCAACGCGCTCA		GTCATTGATCAGTACTAGCTAATGGGGTTCGGTATGCGCACTAGTTCCTGCTAGTGTCTCTGAATCAGAAGATGCTCTAAATCCTCAAATCAGTGTCTCTGAGAGTGAGGATCCCCCAAGGCACCAAGCCAGTGTCTCCGAAAATGTAATCTGCCATTCGAAAAGGCTCCCCGAGACGATACGTTGCATCAACGCGCTCA	hg19_IWS1_128262928_zeroMotif_163	200	163
hg19	chr1	59247469	-	GTTGGACTTTT	ACT	GAC	GGGCTGCCCCGCTTTGCGGACGGGCTGTCCCCGCGCGAACGGAACGTTGGTCTTTTCGTTATCATTGTCCAAGATCTGCATGGTCCTATCATTCGATCTCA	JUN	UTR3	zeroMotif	GTGTTCGTGA	ACTAGT	TTCGAA	ATGGGGTTCGGTATGCGC	AAGGCTCCCCGAGACGAT	GTCATTGATCAGTACTAGCTA	ACGTTGCATCAACGCGCTCA		GTCATTGATCAGTACTAGCTAATGGGGTTCGGTATGCGCACTAGTGGGCTGCCCCGCTTTGCGGACGGGCTGTCCCCGCGCGAACGGAACGTTGGTCTTTTCGTTATCATTGTCCAAGATCTGCATGGTCCTATCATTCGATCTCAGTGTTCGTGATTCGAAAAGGCTCCCCGAGACGATACGTTGCATCAACGCGCTCA	hg19_JUN_59247469_zeroMotif_164	200	164
hg19	chr19	18391504	-	CATGGACACGC	ACA	GAC	CGACGTGCCGAGCTTCGGCGAGAGCCCGCCGTTGTCGCCCATCGACATGGTCACGCAGGAGCGCATCAAGGCGGAGCGCAAGCGGCTGCGCAACCGCATCG	JUND	lastExon	zeroMotif	TGTTCGCAGC	ACTAGT	TTCGAA	ATGGGGTTCGGTATGCGC	AAGGCTCCCCGAGACGAT	GTCATTGATCAGTACTAGCTA	ACGTTGCATCAACGCGCTCA		GTCATTGATCAGTACTAGCTAATGGGGTTCGGTATGCGCACTAGTCGACGTGCCGAGCTTCGGCGAGAGCCCGCCGTTGTCGCCCATCGACATGGTCACGCAGGAGCGCATCAAGGCGGAGCGCAAGCGGCTGCGCAACCGCATCGTGTTCGCAGCTTCGAAAAGGCTCCCCGAGACGATACGTTGCATCAACGCGCTCA	hg19_JUND_18391504_zeroMotif_165	200	165
mm9	chr18	15127984	-	AAGGGACATTT	ACA	GAC	TCTTATGCAAAAAGAAATCATACACAACCAATATCAATATGAGAAAAGGGTCATTTGTGTGCAGCTGGGTCAGTAATCCAAGCTCTGATCCTAAAATTGAA	Kctd1	UTR3	zeroMotif	ATCCTCGTGG	ACTAGT	TTCGAA	ATGGGGTTCGGTATGCGC	AAGGCTCCCCGAGACGAT	GTCATTGATCAGTACTAGCTA	ACGTTGCATCAACGCGCTCA		GTCATTGATCAGTACTAGCTAATGGGGTTCGGTATGCGCACTAGTTCTTATGCAAAAAGAAATCATACACAACCAATATCAATATGAGAAAAGGGTCATTTGTGTGCAGCTGGGTCAGTAATCCAAGCTCTGATCCTAAAATTGAAATCCTCGTGGTTCGAAAAGGCTCCCCGAGACGATACGTTGCATCAACGCGCTCA	mm9_Kctd1_15127984_zeroMotif_166	200	166
mm9	chr17	56541914	+	ACTGGACTGAG	ACT	GAC	AGGGCATCAGGCCCAGGATAGTCAGCTGATCTTAAATGTCAAAGGTCTGGTCTGAGGGCCCTGGGCCTGTGGTCCAGCTGGAATCTTAGGGTCTGGGCCTC	Kdm4b	UTR3	zeroMotif	CTCTTCTCGG	ACTAGT	TTCGAA	ATGGGGTTCGGTATGCGC	AAGGCTCCCCGAGACGAT	GTCATTGATCAGTACTAGCTA	ACGTTGCATCAACGCGCTCA		GTCATTGATCAGTACTAGCTAATGGGGTTCGGTATGCGCACTAGTAGGGCATCAGGCCCAGGATAGTCAGCTGATCTTAAATGTCAAAGGTCTGGTCTGAGGGCCCTGGGCCTGTGGTCCAGCTGGAATCTTAGGGTCTGGGCCTCCTCTTCTCGGTTCGAAAAGGCTCCCCGAGACGATACGTTGCATCAACGCGCTCA	mm9_Kdm4b_56541914_zeroMotif_167	200	167
hg19	chr19	10602397	-	CCTGGACTGTT	ACT	GAC	GGGCGGCAGGATCAACTCGCCCGACGGCAACACCGACTCCAGCGCCCTGGTCTGTTACAACCCCATGTCCAATCAGTGGTCGCCCTGCGCCCCCATGAGCG	KEAP1	exon	zeroMotif	TGCCTTGGTG	ACTAGT	TTCGAA	ATGGGGTTCGGTATGCGC	AAGGCTCCCCGAGACGAT	GTCATTGATCAGTACTAGCTA	ACGTTGCATCAACGCGCTCA		GTCATTGATCAGTACTAGCTAATGGGGTTCGGTATGCGCACTAGTGGGCGGCAGGATCAACTCGCCCGACGGCAACACCGACTCCAGCGCCCTGGTCTGTTACAACCCCATGTCCAATCAGTGGTCGCCCTGCGCCCCCATGAGCGTGCCTTGGTGTTCGAAAAGGCTCCCCGAGACGATACGTTGCATCAACGCGCTCA	hg19_KEAP1_10602397_zeroMotif_168	200	168
mm9	chr12	3366736	+	GAGAGACAGAA	ACA	GAC	CATATCCGAGTAGGCAAGCTCAACCTGGTAGTCCTGGCCGGCAGTGAGAGTCAGATCAAGGCTGGTCCCAACGCAGCTGGAGGGCCAGCCACACAGCCAAC	Kif3c	exon	zeroMotif	TAGTTCTGTG	ACTAGT	TTCGAA	ATGGGGTTCGGTATGCGC	AAGGCTCCCCGAGACGAT	GTCATTGATCAGTACTAGCTA	ACGTTGCATCAACGCGCTCA		GTCATTGATCAGTACTAGCTAATGGGGTTCGGTATGCGCACTAGTCATATCCGAGTAGGCAAGCTCAACCTGGTAGTCCTGGCCGGCAGTGAGAGTCAGATCAAGGCTGGTCCCAACGCAGCTGGAGGGCCAGCCACACAGCCAACTAGTTCTGTGTTCGAAAAGGCTCCCCGAGACGATACGTTGCATCAACGCGCTCA	mm9_Kif3c_3366736_zeroMotif_169	200	169
hg19	chr12	49426331	-	TAGGAACTACC	ACT	AAC	AGGCCACTGAGGGGCCCTCTACACATCAGGGAGGGCCGTTAGCAATAGGATCTACCCCTGAGTCAATGGCCACTGATCCAGGAGAGGTAAAGCCCTCACTC	KMT2D	exon	zeroMotif	CGCTGGTCAA	ACTAGT	TTCGAA	ATGGGGTTCGGTATGCGC	AAGGCTCCCCGAGACGAT	GTCATTGATCAGTACTAGCTA	ACGTTGCATCAACGCGCTCA		GTCATTGATCAGTACTAGCTAATGGGGTTCGGTATGCGCACTAGTAGGCCACTGAGGGGCCCTCTACACATCAGGGAGGGCCGTTAGCAATAGGATCTACCCCTGAGTCAATGGCCACTGATCCAGGAGAGGTAAAGCCCTCACTCCGCTGGTCAATTCGAAAAGGCTCCCCGAGACGATACGTTGCATCAACGCGCTCA	hg19_KMT2D_49426331_zeroMotif_170	200	170
hg19	chr13	50275717	-	TTAGAACTCTC	ACT	AAC	TATCACATGGTCTGTAAATGCATATGCATGATTTCCTAATCTGTTTTAGATCTCTCCTTATCAATCTCAACTACCCTATTTTTCCCTGTTCCCTGGTGCCA	KPNA3	UTR3	zeroMotif	AGCTGATCGG	ACTAGT	TTCGAA	ATGGGGTTCGGTATGCGC	AAGGCTCCCCGAGACGAT	GTCATTGATCAGTACTAGCTA	ACGTTGCATCAACGCGCTCA		GTCATTGATCAGTACTAGCTAATGGGGTTCGGTATGCGCACTAGTTATCACATGGTCTGTAAATGCATATGCATGATTTCCTAATCTGTTTTAGATCTCTCCTTATCAATCTCAACTACCCTATTTTTCCCTGTTCCCTGGTGCCAAGCTGATCGGTTCGAAAAGGCTCCCCGAGACGATACGTTGCATCAACGCGCTCA	hg19_KPNA3_50275717_zeroMotif_171	200	171
mm9	chr17	17715822	-	TATGAACTTAG	ACT	AAC	CCATGGGCTCAAATTAGGCTTCCCACTGCCATTATTCCTCTATGCTATGATCTTAGCCTACATCCAATCCTATCCTCAATGTCATTCAGGGGATCTGTGAC	Lnpep	exon	zeroMotif	CAGCCTTAGC	ACTAGT	TTCGAA	ATGGGGTTCGGTATGCGC	AAGGCTCCCCGAGACGAT	GTCATTGATCAGTACTAGCTA	ACGTTGCATCAACGCGCTCA		GTCATTGATCAGTACTAGCTAATGGGGTTCGGTATGCGCACTAGTCCATGGGCTCAAATTAGGCTTCCCACTGCCATTATTCCTCTATGCTATGATCTTAGCCTACATCCAATCCTATCCTCAATGTCATTCAGGGGATCTGTGACCAGCCTTAGCTTCGAAAAGGCTCCCCGAGACGATACGTTGCATCAACGCGCTCA	mm9_Lnpep_17715822_zeroMotif_172	200	172
mm9	chr5	82224050	+	AGGGGACTTCC	ACT	GAC	GCGACGGATTCATAGTTCCTCCTATCAAAGATGGGGCCTCTCCGGAGGGGTCTTCCAAAGGTCCCGCGCACTTGGTCACTAGACTATAGAAGATGTCACGG	Lphn3	lastExon	zeroMotif	ATCTGTGTTG	ACTAGT	TTCGAA	ATGGGGTTCGGTATGCGC	AAGGCTCCCCGAGACGAT	GTCATTGATCAGTACTAGCTA	ACGTTGCATCAACGCGCTCA	modifiedToRemoveRestrictionSite	GTCATTGATCAGTACTAGCTAATGGGGTTCGGTATGCGCACTAGTGCGACGGATTCATAGTTCCTCCTATCAAAGATGGGGCCTCTCCGGAGGGGTCTTCCAAAGGTCCCGCGCACTTGGTCACTAGACTATAGAAGATGTCACGGATCTGTGTTGTTCGAAAAGGCTCCCCGAGACGATACGTTGCATCAACGCGCTCA	mm9_Lphn3_82224050_zeroMotif_173	200	173
mm9	chr10	7343767	+	ATAAGACTGAA	ACT	GAC	AATTTCCCTGGGATGTACAATGTCTTCAAAGGTAGAGAGGAATTCATAAGTCTGAAGCTTGTTTGCTGAGTCAGAAAGTCAGCATGTGTCAAGGTGTCAGA	Lrp11	UTR3	zeroMotif	GTGTCATGCG	ACTAGT	TTCGAA	ATGGGGTTCGGTATGCGC	AAGGCTCCCCGAGACGAT	GTCATTGATCAGTACTAGCTA	ACGTTGCATCAACGCGCTCA		GTCATTGATCAGTACTAGCTAATGGGGTTCGGTATGCGCACTAGTAATTTCCCTGGGATGTACAATGTCTTCAAAGGTAGAGAGGAATTCATAAGTCTGAAGCTTGTTTGCTGAGTCAGAAAGTCAGCATGTGTCAAGGTGTCAGAGTGTCATGCGTTCGAAAAGGCTCCCCGAGACGATACGTTGCATCAACGCGCTCA	mm9_Lrp11_7343767_zeroMotif_174	200	174
mm9	chr10	7343554	+	ATCGGACTACC	ACT	GAC	GGTGAAGCAGAATCTCAAGAAAGCCCGGCCCATTACATCTGAGGAATCGGTCTACCTCATCAATGGGATGTATCTGTATCAACGCTATTTAAGCAGCTCGG	Lrp11	lastExon	zeroMotif	ATCGCTATCA	ACTAGT	TTCGAA	ATGGGGTTCGGTATGCGC	AAGGCTCCCCGAGACGAT	GTCATTGATCAGTACTAGCTA	ACGTTGCATCAACGCGCTCA		GTCATTGATCAGTACTAGCTAATGGGGTTCGGTATGCGCACTAGTGGTGAAGCAGAATCTCAAGAAAGCCCGGCCCATTACATCTGAGGAATCGGTCTACCTCATCAATGGGATGTATCTGTATCAACGCTATTTAAGCAGCTCGGATCGCTATCATTCGAAAAGGCTCCCCGAGACGATACGTTGCATCAACGCGCTCA	mm9_Lrp11_7343554_zeroMotif_175	200	175
mm9	chr5	35435733	-	ATAGGACTGGA	ACT	GAC	TTGTCACCACCCTGGACGAGGGCCTTGGGTACCGCTACCAGTGAGATAGGTCTGGTCTCCGAGCTGCAGCACAACAGTTTATATTGAAATCACATAATCCT	Lrpap1	UTR3	zeroMotif	ATCCAGCGTA	ACTAGT	TTCGAA	ATGGGGTTCGGTATGCGC	AAGGCTCCCCGAGACGAT	GTCATTGATCAGTACTAGCTA	ACGTTGCATCAACGCGCTCA		GTCATTGATCAGTACTAGCTAATGGGGTTCGGTATGCGCACTAGTTTGTCACCACCCTGGACGAGGGCCTTGGGTACCGCTACCAGTGAGATAGGTCTGGTCTCCGAGCTGCAGCACAACAGTTTATATTGAAATCACATAATCCTATCCAGCGTATTCGAAAAGGCTCCCCGAGACGATACGTTGCATCAACGCGCTCA	mm9_Lrpap1_35435733_zeroMotif_176	200	176
hg19	chr17	48829874	+	CTTGGACTTTG	ACT	GAC	ACTTAATCATGTGGCTTGCTCAGTGTTTAATTGCAAGTTTTCAATCTTGGTCTTTGAAATCAGGATTAAACGTTAGTATTCGTGTGAATCAGTCTAAGTGG	LUC7L3	UTR3	zeroMotif	AATTGGCTCG	ACTAGT	TTCGAA	ATGGGGTTCGGTATGCGC	AAGGCTCCCCGAGACGAT	GTCATTGATCAGTACTAGCTA	ACGTTGCATCAACGCGCTCA		GTCATTGATCAGTACTAGCTAATGGGGTTCGGTATGCGCACTAGTACTTAATCATGTGGCTTGCTCAGTGTTTAATTGCAAGTTTTCAATCTTGGTCTTTGAAATCAGGATTAAACGTTAGTATTCGTGTGAATCAGTCTAAGTGGAATTGGCTCGTTCGAAAAGGCTCCCCGAGACGATACGTTGCATCAACGCGCTCA	hg19_LUC7L3_48829874_zeroMotif_177	200	177
hg19	chr11	65267646	+	AAAGGACTGGT	ACT	GAC	AGCTAGAAGGGGAAGTTGGTTAAAAATCACATCAAAAAGCTACTAAAAGGTCTGGTGTAATTTAAAAAAATCTAAGGCAGAAGGCTTTTGGAAGAGTTAGA	MALAT1	UTR3	zeroMotif	TTGTCGCCAG	ACTAGT	TTCGAA	ATGGGGTTCGGTATGCGC	AAGGCTCCCCGAGACGAT	GTCATTGATCAGTACTAGCTA	ACGTTGCATCAACGCGCTCA		GTCATTGATCAGTACTAGCTAATGGGGTTCGGTATGCGCACTAGTAGCTAGAAGGGGAAGTTGGTTAAAAATCACATCAAAAAGCTACTAAAAGGTCTGGTGTAATTTAAAAAAATCTAAGGCAGAAGGCTTTTGGAAGAGTTAGATTGTCGCCAGTTCGAAAAGGCTCCCCGAGACGATACGTTGCATCAACGCGCTCA	hg19_MALAT1_65267646_zeroMotif_178	200	178
hg19	chr11	65267747	+	GAAGGACTTTC	ACT	GAC	AGAATTTGGAAGGCCTTAAATATAGTAGCTTAGTTTGAAAAATGTGAAGGTCTTTCGTAACGGAAGTAATTCAAGATCAAGAGTAATTACCAACTTAATGT	MALAT1	UTR3	zeroMotif	AATTCCTGCA	ACTAGT	TTCGAA	ATGGGGTTCGGTATGCGC	AAGGCTCCCCGAGACGAT	GTCATTGATCAGTACTAGCTA	ACGTTGCATCAACGCGCTCA		GTCATTGATCAGTACTAGCTAATGGGGTTCGGTATGCGCACTAGTAGAATTTGGAAGGCCTTAAATATAGTAGCTTAGTTTGAAAAATGTGAAGGTCTTTCGTAACGGAAGTAATTCAAGATCAAGAGTAATTACCAACTTAATGTAATTCCTGCATTCGAAAAGGCTCCCCGAGACGATACGTTGCATCAACGCGCTCA	hg19_MALAT1_65267747_zeroMotif_179	200	179
hg19	chr11	65267843	+	TGAGGACTAGC	ACT	GAC	AATGTTTTTGCATTGGTCTTTGAGTTAAGATTATTTTTTAAATCCTGAGGTCTAGCATTAATTGTCAGCTGTCCCAGGTGCTACACAGAAGTGGATTCAGT	MALAT1	UTR3	zeroMotif	GCAATCGGTG	ACTAGT	TTCGAA	ATGGGGTTCGGTATGCGC	AAGGCTCCCCGAGACGAT	GTCATTGATCAGTACTAGCTA	ACGTTGCATCAACGCGCTCA		GTCATTGATCAGTACTAGCTAATGGGGTTCGGTATGCGCACTAGTAATGTTTTTGCATTGGTCTTTGAGTTAAGATTATTTTTTAAATCCTGAGGTCTAGCATTAATTGTCAGCTGTCCCAGGTGCTACACAGAAGTGGATTCAGTGCAATCGGTGTTCGAAAAGGCTCCCCGAGACGATACGTTGCATCAACGCGCTCA	hg19_MALAT1_65267843_zeroMotif_180	200	180
hg19	chr11	65267952	+	CTAGGACTGAG	ACT	GAC	GAAGTCAGCAGCAGTCAGGATTCCAGGATCCAGTGTTTGATGAAGCTAGGTCTGAGGAGCAAGCGAGCAAGCAGCAGTTCGTGGTGAAGATAGGAAAAGAG	MALAT1	UTR3	zeroMotif	TGCCGTGTGA	ACTAGT	TTCGAA	ATGGGGTTCGGTATGCGC	AAGGCTCCCCGAGACGAT	GTCATTGATCAGTACTAGCTA	ACGTTGCATCAACGCGCTCA		GTCATTGATCAGTACTAGCTAATGGGGTTCGGTATGCGCACTAGTGAAGTCAGCAGCAGTCAGGATTCCAGGATCCAGTGTTTGATGAAGCTAGGTCTGAGGAGCAAGCGAGCAAGCAGCAGTTCGTGGTGAAGATAGGAAAAGAGTGCCGTGTGATTCGAAAAGGCTCCCCGAGACGATACGTTGCATCAACGCGCTCA	hg19_MALAT1_65267952_zeroMotif_181	200	181
hg19	chr11	65270276	+	TGAGAACATTA	ACA	AAC	ACCTCCATTGGGGAATAAGCATATCCCTGAGATTCTTACTACTGATGAGATCATTATCTGCATATGCCAAAAAATTTTAAGCAAATGAAAGCTACCAATTT	MALAT1	UTR3	zeroMotif	TGTGCGTCAG	ACTAGT	TTCGAA	ATGGGGTTCGGTATGCGC	AAGGCTCCCCGAGACGAT	GTCATTGATCAGTACTAGCTA	ACGTTGCATCAACGCGCTCA		GTCATTGATCAGTACTAGCTAATGGGGTTCGGTATGCGCACTAGTACCTCCATTGGGGAATAAGCATATCCCTGAGATTCTTACTACTGATGAGATCATTATCTGCATATGCCAAAAAATTTTAAGCAAATGAAAGCTACCAATTTTGTGCGTCAGTTCGAAAAGGCTCCCCGAGACGATACGTTGCATCAACGCGCTCA	hg19_MALAT1_65270276_zeroMotif_182	200	182
hg19	chr5	179193543	+	GCTGGACTACG	ACT	GAC	ACCGAGTATCTTGAATCAGATCTCCGCGAATATCCAGGGGTCTGTGCTGGTCTACGGCAATACAAATCCCCTTTCTCATTACAAAGCGGTCTGTGGGCAAG	MAML1	exon	zeroMotif	CTCCGTATCG	ACTAGT	TTCGAA	ATGGGGTTCGGTATGCGC	AAGGCTCCCCGAGACGAT	GTCATTGATCAGTACTAGCTA	ACGTTGCATCAACGCGCTCA		GTCATTGATCAGTACTAGCTAATGGGGTTCGGTATGCGCACTAGTACCGAGTATCTTGAATCAGATCTCCGCGAATATCCAGGGGTCTGTGCTGGTCTACGGCAATACAAATCCCCTTTCTCATTACAAAGCGGTCTGTGGGCAAGCTCCGTATCGTTCGAAAAGGCTCCCCGAGACGATACGTTGCATCAACGCGCTCA	hg19_MAML1_179193543_zeroMotif_183	200	183
mm9	chr8	124120672	+	GTAAGACTCCA	ACT	GAC	CATGGTTTATGCCTCGCAGGAGTCATTCGGGTCAGCAATGGCTGTGTAAGTCTCCAACAAAGCCAATGGTTGTTAAGCCCTTACCAAGGCAAAAAGGGATG	Map1lc3b	UTR3	zeroMotif	GTGCATCCTG	ACTAGT	TTCGAA	ATGGGGTTCGGTATGCGC	AAGGCTCCCCGAGACGAT	GTCATTGATCAGTACTAGCTA	ACGTTGCATCAACGCGCTCA		GTCATTGATCAGTACTAGCTAATGGGGTTCGGTATGCGCACTAGTCATGGTTTATGCCTCGCAGGAGTCATTCGGGTCAGCAATGGCTGTGTAAGTCTCCAACAAAGCCAATGGTTGTTAAGCCCTTACCAAGGCAAAAAGGGATGGTGCATCCTGTTCGAAAAGGCTCCCCGAGACGATACGTTGCATCAACGCGCTCA	mm9_Map1lc3b_124120672_zeroMotif_184	200	184
mm9	chr2	92224069	-	AAAGGACTTTC	ACT	GAC	CACCTTGTCCGGAGCCCTGAGCTCAGGCTGAGCCCACGCACCTCCAAAGGTCTTTCCAGTAAGGAAATGGCAACGTGTGTCCGTGGAGTCCCTGTTCTCAT	Mapk8ip1	UTR3	zeroMotif	TAGCTGCTCG	ACTAGT	TTCGAA	ATGGGGTTCGGTATGCGC	AAGGCTCCCCGAGACGAT	GTCATTGATCAGTACTAGCTA	ACGTTGCATCAACGCGCTCA		GTCATTGATCAGTACTAGCTAATGGGGTTCGGTATGCGCACTAGTCACCTTGTCCGGAGCCCTGAGCTCAGGCTGAGCCCACGCACCTCCAAAGGTCTTTCCAGTAAGGAAATGGCAACGTGTGTCCGTGGAGTCCCTGTTCTCATTAGCTGCTCGTTCGAAAAGGCTCCCCGAGACGATACGTTGCATCAACGCGCTCA	mm9_Mapk8ip1_92224069_zeroMotif_185	200	185
mm9	chr18	35732049	+	GATGAACTGAG	ACT	AAC	GCCAGTAATATTTTGGCCAGCTTTGGTCTGTCTGCTAGAGTCTTAGATGATCTGAGTCGCTATCCAGAGGTCAAGATTACTCCTGAGATCTTGCCCCAAAT	Matr3	exon	zeroMotif	TAATGGTCGA	ACTAGT	TTCGAA	ATGGGGTTCGGTATGCGC	AAGGCTCCCCGAGACGAT	GTCATTGATCAGTACTAGCTA	ACGTTGCATCAACGCGCTCA		GTCATTGATCAGTACTAGCTAATGGGGTTCGGTATGCGCACTAGTGCCAGTAATATTTTGGCCAGCTTTGGTCTGTCTGCTAGAGTCTTAGATGATCTGAGTCGCTATCCAGAGGTCAAGATTACTCCTGAGATCTTGCCCCAAATTAATGGTCGATTCGAAAAGGCTCCCCGAGACGATACGTTGCATCAACGCGCTCA	mm9_Matr3_35732049_zeroMotif_186	200	186
hg19	chr16	29819065	+	CAAGGACCGCA	ACC	GAC	CGAGAAGCCCTACCAGTGCCCGGTGTGCCAGCAGCGCTTCAAGCGCAAGGTCCGCATGAGCTACCACGTGCGCTCACATGACGGCGCTGTGCACAAGCCCT	MAZ	exon	zeroMotif	ATGGTCCATG	ACTAGT	TTCGAA	ATGGGGTTCGGTATGCGC	AAGGCTCCCCGAGACGAT	GTCATTGATCAGTACTAGCTA	ACGTTGCATCAACGCGCTCA		GTCATTGATCAGTACTAGCTAATGGGGTTCGGTATGCGCACTAGTCGAGAAGCCCTACCAGTGCCCGGTGTGCCAGCAGCGCTTCAAGCGCAAGGTCCGCATGAGCTACCACGTGCGCTCACATGACGGCGCTGTGCACAAGCCCTATGGTCCATGTTCGAAAAGGCTCCCCGAGACGATACGTTGCATCAACGCGCTCA	hg19_MAZ_29819065_zeroMotif_187	200	187
mm9	chr7	134169848	-	CATGAACTCCT	ACT	AAC	CCCCTTCCCCGTGCTGGGCCTGGTCTCCCGGGGGGTGGGCGGCCTCATGATCTCCTTCCCGCCACCTCAGGGTCACGCCCAGATCCCCCTGCAGGTCGGGG	Maz	exon	zeroMotif	TATTGGTCCA	ACTAGT	TTCGAA	ATGGGGTTCGGTATGCGC	AAGGCTCCCCGAGACGAT	GTCATTGATCAGTACTAGCTA	ACGTTGCATCAACGCGCTCA		GTCATTGATCAGTACTAGCTAATGGGGTTCGGTATGCGCACTAGTCCCCTTCCCCGTGCTGGGCCTGGTCTCCCGGGGGGTGGGCGGCCTCATGATCTCCTTCCCGCCACCTCAGGGTCACGCCCAGATCCCCCTGCAGGTCGGGGTATTGGTCCATTCGAAAAGGCTCCCCGAGACGATACGTTGCATCAACGCGCTCA	mm9_Maz_134169848_zeroMotif_188	200	188
mm9	chr14	120828680	+	GACGGACAGTC	ACA	GAC	TTCATTTCCTGTCTGGATCGAAGGGTATGATTCACTTCTTGAGGAGACGGTCAGTCGCAGCAGAGAGAAGTGAAGTAAATCATACGCCTGCCTCGCAGGTC	Mbnl2	UTR3	zeroMotif	TCTGGCTGTG	ACTAGT	TTCGAA	ATGGGGTTCGGTATGCGC	AAGGCTCCCCGAGACGAT	GTCATTGATCAGTACTAGCTA	ACGTTGCATCAACGCGCTCA		GTCATTGATCAGTACTAGCTAATGGGGTTCGGTATGCGCACTAGTTTCATTTCCTGTCTGGATCGAAGGGTATGATTCACTTCTTGAGGAGACGGTCAGTCGCAGCAGAGAGAAGTGAAGTAAATCATACGCCTGCCTCGCAGGTCTCTGGCTGTGTTCGAAAAGGCTCCCCGAGACGATACGTTGCATCAACGCGCTCA	mm9_Mbnl2_120828680_zeroMotif_189	200	189
hg19	chr1	150549780	-	GTTGGACTCCA	ACT	GAC	TTGTCTTTTATCCAACCACCACCACCACCAAATCCAGTTTATGCAGTTGGTCTCCAAGCTGTATCTTCCTAGAGTTGCACCCTAGCAACCTAGCCAGAAAA	MCL1	UTR3	zeroMotif	CGTTGTCCGA	ACTAGT	TTCGAA	ATGGGGTTCGGTATGCGC	AAGGCTCCCCGAGACGAT	GTCATTGATCAGTACTAGCTA	ACGTTGCATCAACGCGCTCA		GTCATTGATCAGTACTAGCTAATGGGGTTCGGTATGCGCACTAGTTTGTCTTTTATCCAACCACCACCACCACCAAATCCAGTTTATGCAGTTGGTCTCCAAGCTGTATCTTCCTAGAGTTGCACCCTAGCAACCTAGCCAGAAAACGTTGTCCGATTCGAAAAGGCTCCCCGAGACGATACGTTGCATCAACGCGCTCA	hg19_MCL1_150549780_zeroMotif_190	200	190
hg19	chr1	150551974	-	ATCGGACTCAA	ACT	GAC	CGGCGGCGGCGACTGGCAATGTTTGGCCTCAAAAGAAACGCGGTAATCGGTCTCAACCTCTACTGTGGGGGGGCCGGCTTGGGGGCCGGCAGCGGCGGCGC	MCL1	exon	zeroMotif	CTCCATCTCG	ACTAGT	TTCGAA	ATGGGGTTCGGTATGCGC	AAGGCTCCCCGAGACGAT	GTCATTGATCAGTACTAGCTA	ACGTTGCATCAACGCGCTCA		GTCATTGATCAGTACTAGCTAATGGGGTTCGGTATGCGCACTAGTCGGCGGCGGCGACTGGCAATGTTTGGCCTCAAAAGAAACGCGGTAATCGGTCTCAACCTCTACTGTGGGGGGGCCGGCTTGGGGGCCGGCAGCGGCGGCGCCTCCATCTCGTTCGAAAAGGCTCCCCGAGACGATACGTTGCATCAACGCGCTCA	hg19_MCL1_150551974_zeroMotif_191	200	191
hg19	chr2	136598373	-	GAGGAACTGTG	ACT	AAC	CTACTTGCTCGAAGATTGAGATAGTGAAAGTATCTGTCCAGAGCTGAGGATCTGTGGCACAGCACCTCGTGGCCTGGAGCCTGGCTGGAGCTCTGCTAGGG	MCM6	UTR3	zeroMotif	TCCGTCTCTG	ACTAGT	TTCGAA	ATGGGGTTCGGTATGCGC	AAGGCTCCCCGAGACGAT	GTCATTGATCAGTACTAGCTA	ACGTTGCATCAACGCGCTCA		GTCATTGATCAGTACTAGCTAATGGGGTTCGGTATGCGCACTAGTCTACTTGCTCGAAGATTGAGATAGTGAAAGTATCTGTCCAGAGCTGAGGATCTGTGGCACAGCACCTCGTGGCCTGGAGCCTGGCTGGAGCTCTGCTAGGGTCCGTCTCTGTTCGAAAAGGCTCCCCGAGACGATACGTTGCATCAACGCGCTCA	hg19_MCM6_136598373_zeroMotif_192	200	192
hg19	chr6	119228769	+	CATGGACTGCA	ACT	GAC	ATGGTCCACATCAGAAATCTCACTAAATGTCATGTTAGAATCCCACATGGTCTGCATGTGTCCACCTACCATCCCTTTAGTACAAATTAAGCTATTAAAAA	MCM9	intron	zeroMotif	CGTCGGCTTA	ACTAGT	TTCGAA	ATGGGGTTCGGTATGCGC	AAGGCTCCCCGAGACGAT	GTCATTGATCAGTACTAGCTA	ACGTTGCATCAACGCGCTCA		GTCATTGATCAGTACTAGCTAATGGGGTTCGGTATGCGCACTAGTATGGTCCACATCAGAAATCTCACTAAATGTCATGTTAGAATCCCACATGGTCTGCATGTGTCCACCTACCATCCCTTTAGTACAAATTAAGCTATTAAAAACGTCGGCTTATTCGAAAAGGCTCCCCGAGACGATACGTTGCATCAACGCGCTCA	hg19_MCM9_119228769_zeroMotif_193	200	193
mm9	chr5	136266056	+	CGAGGACTTTG	ACT	GAC	GATTGCCGAGGCTATCCCTGAGCTGAAAGCCTCCATCAAGAAAGGCGAGGTCTTTGTCAAGATCATGAAGTGAGAGGTGTGAGCCTCGAGCAGCAGCAGCA	Mdh2	lastExon	zeroMotif	GTCCTATGGC	ACTAGT	TTCGAA	ATGGGGTTCGGTATGCGC	AAGGCTCCCCGAGACGAT	GTCATTGATCAGTACTAGCTA	ACGTTGCATCAACGCGCTCA		GTCATTGATCAGTACTAGCTAATGGGGTTCGGTATGCGCACTAGTGATTGCCGAGGCTATCCCTGAGCTGAAAGCCTCCATCAAGAAAGGCGAGGTCTTTGTCAAGATCATGAAGTGAGAGGTGTGAGCCTCGAGCAGCAGCAGCAGTCCTATGGCTTCGAAAAGGCTCCCCGAGACGATACGTTGCATCAACGCGCTCA	mm9_Mdh2_136266056_zeroMotif_194	200	194
hg19	chr17	60059903	-	TACAGACTGTG	ACT	GAC	TTCAGGATTATTTCTTGAAGATGATCTAGATATCATAGGACGCAATACAGTCTGTGGCAAAGAAGCAGAAAAACGTTTTGAAGCTCTCAGGGCTACCTCTG	MED13	exon	zeroMotif	CCGTATTCCA	ACTAGT	TTCGAA	ATGGGGTTCGGTATGCGC	AAGGCTCCCCGAGACGAT	GTCATTGATCAGTACTAGCTA	ACGTTGCATCAACGCGCTCA		GTCATTGATCAGTACTAGCTAATGGGGTTCGGTATGCGCACTAGTTTCAGGATTATTTCTTGAAGATGATCTAGATATCATAGGACGCAATACAGTCTGTGGCAAAGAAGCAGAAAAACGTTTTGAAGCTCTCAGGGCTACCTCTGCCGTATTCCATTCGAAAAGGCTCCCCGAGACGATACGTTGCATCAACGCGCTCA	hg19_MED13_60059903_zeroMotif_195	200	195
mm9	chr11	86084318	-	CATTGACTTTA	ACT	GAC	CAAATATTGTTTTGTCTTGGGGGGCGGGGCTATATCCCTATTTTTCATTGTCTTTACTGAGCTCTTTAGGATGATGTCTGATTATTCAAAACGTATTATAA	Med13	UTR3	zeroMotif	AGCATCTGGC	ACTAGT	TTCGAA	ATGGGGTTCGGTATGCGC	AAGGCTCCCCGAGACGAT	GTCATTGATCAGTACTAGCTA	ACGTTGCATCAACGCGCTCA		GTCATTGATCAGTACTAGCTAATGGGGTTCGGTATGCGCACTAGTCAAATATTGTTTTGTCTTGGGGGGCGGGGCTATATCCCTATTTTTCATTGTCTTTACTGAGCTCTTTAGGATGATGTCTGATTATTCAAAACGTATTATAAAGCATCTGGCTTCGAAAAGGCTCCCCGAGACGATACGTTGCATCAACGCGCTCA	mm9_Med13_86084318_zeroMotif_196	200	196
hg19	chr1	12071860	+	TATGGACAGCA	ACA	GAC	TGGAAGAGCTGGCTCATACCCCCAAAGGTCACTTTCAGCGACAGCTATGGTCAGCATGGTACCAAGGAGTTAAGTTGAGGCTTTTTCCAGCTTTCTCTGGT	MFN2	UTR3	zeroMotif	TATTAGCCGC	ACTAGT	TTCGAA	ATGGGGTTCGGTATGCGC	AAGGCTCCCCGAGACGAT	GTCATTGATCAGTACTAGCTA	ACGTTGCATCAACGCGCTCA		GTCATTGATCAGTACTAGCTAATGGGGTTCGGTATGCGCACTAGTTGGAAGAGCTGGCTCATACCCCCAAAGGTCACTTTCAGCGACAGCTATGGTCAGCATGGTACCAAGGAGTTAAGTTGAGGCTTTTTCCAGCTTTCTCTGGTTATTAGCCGCTTCGAAAAGGCTCCCCGAGACGATACGTTGCATCAACGCGCTCA	hg19_MFN2_12071860_zeroMotif_197	200	197
hg19	chr15	42059366	+	AATGAACTTAA	ACT	AAC	TTGTTTGGCACCTATAGCTGCCAAAGTTGGGTCAGTTGGTCACAAAATGATCTTATCAGGGAATGTCCAGGAAGGCCGGGAAAGCAAGGTGATGCCTACAT	MGA	lastExon	zeroMotif	GCTGCATCTG	ACTAGT	TTCGAA	ATGGGGTTCGGTATGCGC	AAGGCTCCCCGAGACGAT	GTCATTGATCAGTACTAGCTA	ACGTTGCATCAACGCGCTCA		GTCATTGATCAGTACTAGCTAATGGGGTTCGGTATGCGCACTAGTTTGTTTGGCACCTATAGCTGCCAAAGTTGGGTCAGTTGGTCACAAAATGATCTTATCAGGGAATGTCCAGGAAGGCCGGGAAAGCAAGGTGATGCCTACATGCTGCATCTGTTCGAAAAGGCTCCCCGAGACGATACGTTGCATCAACGCGCTCA	hg19_MGA_42059366_zeroMotif_198	200	198
mm9	chr16	13412949	+	GAGAGACTCCA	ACT	GAC	ATTGTCACAGTCAAAAAGGAAGGCCACAGCCTGGAAGCCAAGTGTGAGAGTCTCCACAGAGTCAGTTGTATGCAGAGCCCTTGTGAAATGCCTTAGCTAAA	Mkl2	UTR3	zeroMotif	GATGTAGTTG	ACTAGT	TTCGAA	ATGGGGTTCGGTATGCGC	AAGGCTCCCCGAGACGAT	GTCATTGATCAGTACTAGCTA	ACGTTGCATCAACGCGCTCA		GTCATTGATCAGTACTAGCTAATGGGGTTCGGTATGCGCACTAGTATTGTCACAGTCAAAAAGGAAGGCCACAGCCTGGAAGCCAAGTGTGAGAGTCTCCACAGAGTCAGTTGTATGCAGAGCCCTTGTGAAATGCCTTAGCTAAAGATGTAGTTGTTCGAAAAGGCTCCCCGAGACGATACGTTGCATCAACGCGCTCA	mm9_Mkl2_13412949_zeroMotif_199	200	199
mm9	chr9	99288718	-	TCTGGACTGGG	ACT	GAC	ACTGCCTATCTGCACTGAGATCCACTTCTATCTACAGCCCTTGGCTCTGGTCTGGGCATTGGAAGGGAATGAGGGAGGAGGGGGCAGAAGCAGGCCGGGGC	Mras	UTR3	zeroMotif	TTCCTCCAGC	ACTAGT	TTCGAA	ATGGGGTTCGGTATGCGC	AAGGCTCCCCGAGACGAT	GTCATTGATCAGTACTAGCTA	ACGTTGCATCAACGCGCTCA		GTCATTGATCAGTACTAGCTAATGGGGTTCGGTATGCGCACTAGTACTGCCTATCTGCACTGAGATCCACTTCTATCTACAGCCCTTGGCTCTGGTCTGGGCATTGGAAGGGAATGAGGGAGGAGGGGGCAGAAGCAGGCCGGGGCTTCCTCCAGCTTCGAAAAGGCTCCCCGAGACGATACGTTGCATCAACGCGCTCA	mm9_Mras_99288718_zeroMotif_200	200	200
mm9	chr14	58445686	+	ACCGGACTGCT	ACT	GAC	CTCAACATCTCGAAGAAATGGTCCTATCCCTTCAAGATTATGGATACCGGTCTGCTCTATCCTTACTTGGTCCTGGAGCTGAGAAAATGTAATTTATGTAC	Mrp63	UTR3	zeroMotif	AATATAGCGC	ACTAGT	TTCGAA	ATGGGGTTCGGTATGCGC	AAGGCTCCCCGAGACGAT	GTCATTGATCAGTACTAGCTA	ACGTTGCATCAACGCGCTCA		GTCATTGATCAGTACTAGCTAATGGGGTTCGGTATGCGCACTAGTCTCAACATCTCGAAGAAATGGTCCTATCCCTTCAAGATTATGGATACCGGTCTGCTCTATCCTTACTTGGTCCTGGAGCTGAGAAAATGTAATTTATGTACAATATAGCGCTTCGAAAAGGCTCCCCGAGACGATACGTTGCATCAACGCGCTCA	mm9_Mrp63_58445686_zeroMotif_201	200	201
hg19	chr8	128750903	+	CCAGGACTGTA	ACT	GAC	CATCTGCGACCCGGACGACGAGTCCTTCATCAAAATCATCATCATCCAGGTCTGTATGTGGAGCGGCTTCTCGGCCGCCGCCAAGCTCGTCTCAGAGAAGC	MYC	exon	zeroMotif	CTTGTTGTCA	ACTAGT	TTCGAA	ATGGGGTTCGGTATGCGC	AAGGCTCCCCGAGACGAT	GTCATTGATCAGTACTAGCTA	ACGTTGCATCAACGCGCTCA		GTCATTGATCAGTACTAGCTAATGGGGTTCGGTATGCGCACTAGTCATCTGCGACCCGGACGACGAGTCCTTCATCAAAATCATCATCATCCAGGTCTGTATGTGGAGCGGCTTCTCGGCCGCCGCCAAGCTCGTCTCAGAGAAGCCTTGTTGTCATTCGAAAAGGCTCCCCGAGACGATACGTTGCATCAACGCGCTCA	hg19_MYC_128750903_zeroMotif_202	200	202
hg19	chr8	128753191	+	ACGGAACTCTT	ACT	AAC	GTTGCGGAAACGACGAGATCAGTTGAATCACAATCTTGATCAGCTACGGATCTCTTGTGCGTAAGGAAAAGTAAGGAAAACGATTCCTTCTATCAGAAATG	MYC	lastExon	zeroMotif	TTGTCGGCTG	ACTAGT	TTCGAA	ATGGGGTTCGGTATGCGC	AAGGCTCCCCGAGACGAT	GTCATTGATCAGTACTAGCTA	ACGTTGCATCAACGCGCTCA		GTCATTGATCAGTACTAGCTAATGGGGTTCGGTATGCGCACTAGTGTTGCGGAAACGACGAGATCAGTTGAATCACAATCTTGATCAGCTACGGATCTCTTGTGCGTAAGGAAAAGTAAGGAAAACGATTCCTTCTATCAGAAATGTTGTCGGCTGTTCGAAAAGGCTCCCCGAGACGATACGTTGCATCAACGCGCTCA	hg19_MYC_128753191_zeroMotif_203	200	203
hg19	chr8	128753357	+	ATTGGACTTTG	ACT	GAC	GAGTCTTGAGTCTGAAAGATTTAGCCATAATGTAATCTGCCTCAAATTGGTCTTTGGGCATAAAAGATCTTTTTTATGCTTACCATCTTTTTTTTTTCTTT	MYC	UTR3	zeroMotif	GTTGTTCTGA	ACTAGT	TTCGAA	ATGGGGTTCGGTATGCGC	AAGGCTCCCCGAGACGAT	GTCATTGATCAGTACTAGCTA	ACGTTGCATCAACGCGCTCA		GTCATTGATCAGTACTAGCTAATGGGGTTCGGTATGCGCACTAGTGAGTCTTGAGTCTGAAAGATTTAGCCATAATGTAATCTGCCTCAAATTGGTCTTTGGGCATAAAAGATCTTTTTTATGCTTACCATCTTTTTTTTTTCTTTGTTGTTCTGATTCGAAAAGGCTCCCCGAGACGATACGTTGCATCAACGCGCTCA	hg19_MYC_128753357_zeroMotif_204	200	204
mm9	chr14	103513023	-	CATGGACTGAG	ACT	GAC	GCACTGGTCATTTATAGATATCTGATATAGAAGGATCTCCATGCTCATGGTCTGAGAAGGATGCTGGCTTTCAAGCAAAAGAAGAAAAAGAATCACTGTTT	Mycbp2	UTR3	zeroMotif	CTTGTAGCGG	ACTAGT	TTCGAA	ATGGGGTTCGGTATGCGC	AAGGCTCCCCGAGACGAT	GTCATTGATCAGTACTAGCTA	ACGTTGCATCAACGCGCTCA		GTCATTGATCAGTACTAGCTAATGGGGTTCGGTATGCGCACTAGTGCACTGGTCATTTATAGATATCTGATATAGAAGGATCTCCATGCTCATGGTCTGAGAAGGATGCTGGCTTTCAAGCAAAAGAAGAAAAAGAATCACTGTTTCTTGTAGCGGTTCGAAAAGGCTCCCCGAGACGATACGTTGCATCAACGCGCTCA	mm9_Mycbp2_103513023_zeroMotif_205	200	205
hg19	chr2	241070330	-	ATAAGACTGTT	ACT	GAC	AACACGTGGAAATCCCTTGAATTTAGGTCCTGGTTATCCAGAAAGATAAGTCTGTTCTTAACGACCTAGATGATTCTGTTCATCTCTGAACGGGATCAGGT	MYEOV2	intron	zeroMotif	CCGTAATATG	ACTAGT	TTCGAA	ATGGGGTTCGGTATGCGC	AAGGCTCCCCGAGACGAT	GTCATTGATCAGTACTAGCTA	ACGTTGCATCAACGCGCTCA		GTCATTGATCAGTACTAGCTAATGGGGTTCGGTATGCGCACTAGTAACACGTGGAAATCCCTTGAATTTAGGTCCTGGTTATCCAGAAAGATAAGTCTGTTCTTAACGACCTAGATGATTCTGTTCATCTCTGAACGGGATCAGGTCCGTAATATGTTCGAAAAGGCTCCCCGAGACGATACGTTGCATCAACGCGCTCA	hg19_MYEOV2_241070330_zeroMotif_206	200	206
hg19	chr13	33110415	-	AATGGACAAGT	ACA	GAC	GATTATCAGCAGATCTTGGGGAATGAGCCAGTCAAATATCCCTGTAATGGTCAAGTAATACCTACATTTTGTGTCACTTCATTTACTTCTTTCAGGCCTGA	N4BP2L2	intron	zeroMotif	CAGTCTCTGG	ACTAGT	TTCGAA	ATGGGGTTCGGTATGCGC	AAGGCTCCCCGAGACGAT	GTCATTGATCAGTACTAGCTA	ACGTTGCATCAACGCGCTCA		GTCATTGATCAGTACTAGCTAATGGGGTTCGGTATGCGCACTAGTGATTATCAGCAGATCTTGGGGAATGAGCCAGTCAAATATCCCTGTAATGGTCAAGTAATACCTACATTTTGTGTCACTTCATTTACTTCTTTCAGGCCTGACAGTCTCTGGTTCGAAAAGGCTCCCCGAGACGATACGTTGCATCAACGCGCTCA	hg19_N4BP2L2_33110415_zeroMotif_207	200	207
mm9	chr3	27143667	+	TGAGGACTCAT	ACT	GAC	CTGCAGCGCATAGTGAATGCCTCTTGGTGTTTTCACGTTCGTCTGTGAGGTCTCATAGTCTTACAGAATGATGCCGAATGGAATGTTTTGTGCATGTCCTT	Nceh1	UTR3	zeroMotif	GTCCGTGTTG	ACTAGT	TTCGAA	ATGGGGTTCGGTATGCGC	AAGGCTCCCCGAGACGAT	GTCATTGATCAGTACTAGCTA	ACGTTGCATCAACGCGCTCA		GTCATTGATCAGTACTAGCTAATGGGGTTCGGTATGCGCACTAGTCTGCAGCGCATAGTGAATGCCTCTTGGTGTTTTCACGTTCGTCTGTGAGGTCTCATAGTCTTACAGAATGATGCCGAATGGAATGTTTTGTGCATGTCCTTGTCCGTGTTGTTCGAAAAGGCTCCCCGAGACGATACGTTGCATCAACGCGCTCA	mm9_Nceh1_27143667_zeroMotif_208	200	208
mm9	chr8	88164520	-	AGAGGACAGAG	ACA	GAC	CAGCTACACTTTCAATCAAGCTCATGAGTGCCCTGATCAGGCTCTAGAGGTCAGAGTGATGGAGGAGATTCCCTGTGAAATTTATGTCAGAGGGCGAGACG	Neto2	lastExon	zeroMotif	GTTGGTATAG	ACTAGT	TTCGAA	ATGGGGTTCGGTATGCGC	AAGGCTCCCCGAGACGAT	GTCATTGATCAGTACTAGCTA	ACGTTGCATCAACGCGCTCA		GTCATTGATCAGTACTAGCTAATGGGGTTCGGTATGCGCACTAGTCAGCTACACTTTCAATCAAGCTCATGAGTGCCCTGATCAGGCTCTAGAGGTCAGAGTGATGGAGGAGATTCCCTGTGAAATTTATGTCAGAGGGCGAGACGGTTGGTATAGTTCGAAAAGGCTCCCCGAGACGATACGTTGCATCAACGCGCTCA	mm9_Neto2_88164520_zeroMotif_209	200	209
mm9	chr11	96681358	-	CTTGGACTCCA	ACT	GAC	GGCTTCCCAGCTCGAAGAGGAGTTTGTCTCTGTCTCAGGCCTCTCCTTGGTCTCCAGCCATAGCCCTTCCTCTCTGAGCAGCTCTGAAGGGAGctcttctt	Nfe2l1	lastExon	zeroMotif	TCTCGGCGTA	ACTAGT	TTCGAA	ATGGGGTTCGGTATGCGC	AAGGCTCCCCGAGACGAT	GTCATTGATCAGTACTAGCTA	ACGTTGCATCAACGCGCTCA		GTCATTGATCAGTACTAGCTAATGGGGTTCGGTATGCGCACTAGTGGCTTCCCAGCTCGAAGAGGAGTTTGTCTCTGTCTCAGGCCTCTCCTTGGTCTCCAGCCATAGCCCTTCCTCTCTGAGCAGCTCTGAAGGGAGctcttcttTCTCGGCGTATTCGAAAAGGCTCCCCGAGACGATACGTTGCATCAACGCGCTCA	mm9_Nfe2l1_96681358_zeroMotif_210	200	210
mm9	chr8	87232245	-	ACAAGACTGCC	ACT	GAC	AAGCGGTCTCTGCTAAGCAGAGGTCAATCAGAAAGAAAGGATGCAACAAGTCTGCCTTCCTCCTACTCAGCCTGGCCTTCCCAGGAAGGAGCAGCCAGCTC	Nfix	UTR3	zeroMotif	AGTCATCTCA	ACTAGT	TTCGAA	ATGGGGTTCGGTATGCGC	AAGGCTCCCCGAGACGAT	GTCATTGATCAGTACTAGCTA	ACGTTGCATCAACGCGCTCA		GTCATTGATCAGTACTAGCTAATGGGGTTCGGTATGCGCACTAGTAAGCGGTCTCTGCTAAGCAGAGGTCAATCAGAAAGAAAGGATGCAACAAGTCTGCCTTCCTCCTACTCAGCCTGGCCTTCCCAGGAAGGAGCAGCCAGCTCAGTCATCTCATTCGAAAAGGCTCCCCGAGACGATACGTTGCATCAACGCGCTCA	mm9_Nfix_87232245_zeroMotif_211	200	211
hg19	chr16	69776068	-	ACTGGACTGTC	ACT	GAC	CACGGTGCGGCTCTGTCCGCCCATGCCCCGCTGGGTCTGCAGGGATCTGGTCTGTCCCATGGCCTGTGAGCACCGGAGCGCCTGGCTGCCTGCCAAGGAAG	NOB1	UTR3	zeroMotif	ATGGCTTATG	ACTAGT	TTCGAA	ATGGGGTTCGGTATGCGC	AAGGCTCCCCGAGACGAT	GTCATTGATCAGTACTAGCTA	ACGTTGCATCAACGCGCTCA		GTCATTGATCAGTACTAGCTAATGGGGTTCGGTATGCGCACTAGTCACGGTGCGGCTCTGTCCGCCCATGCCCCGCTGGGTCTGCAGGGATCTGGTCTGTCCCATGGCCTGTGAGCACCGGAGCGCCTGGCTGCCTGCCAAGGAAGATGGCTTATGTTCGAAAAGGCTCCCCGAGACGATACGTTGCATCAACGCGCTCA	hg19_NOB1_69776068_zeroMotif_212	200	212
hg19	chr12	6666109	-	TTGGAACTCTT	ACT	AAC	GATGGTTGAAATCTAGACGGGTGGCTCACTGCCATTGTCACCAGGTTGGATCTCTTGCCTCTGTGAGGATGCCTTCTCTACTGTGCATACCCATGAAATTT	NOP2	UTR3	zeroMotif	GTATGTGCAA	ACTAGT	TTCGAA	ATGGGGTTCGGTATGCGC	AAGGCTCCCCGAGACGAT	GTCATTGATCAGTACTAGCTA	ACGTTGCATCAACGCGCTCA		GTCATTGATCAGTACTAGCTAATGGGGTTCGGTATGCGCACTAGTGATGGTTGAAATCTAGACGGGTGGCTCACTGCCATTGTCACCAGGTTGGATCTCTTGCCTCTGTGAGGATGCCTTCTCTACTGTGCATACCCATGAAATTTGTATGTGCAATTCGAAAAGGCTCCCCGAGACGATACGTTGCATCAACGCGCTCA	hg19_NOP2_6666109_zeroMotif_213	200	213
hg19	chr15	96877504	+	TGCGAACTGGC	ACT	AAC	AGCCAATGCATGCAGCCCAACAACATCATGGGTATCGAGATCATTTGCGATCTGGCCGCGAGGATGCTCTTCAGCGCCGTCGAGTGGGCCCGGATCATCCC	NR2F2	exon	zeroMotif	GCGTATCCGA	ACTAGT	TTCGAA	ATGGGGTTCGGTATGCGC	AAGGCTCCCCGAGACGAT	GTCATTGATCAGTACTAGCTA	ACGTTGCATCAACGCGCTCA		GTCATTGATCAGTACTAGCTAATGGGGTTCGGTATGCGCACTAGTAGCCAATGCATGCAGCCCAACAACATCATGGGTATCGAGATCATTTGCGATCTGGCCGCGAGGATGCTCTTCAGCGCCGTCGAGTGGGCCCGGATCATCCCGCGTATCCGATTCGAAAAGGCTCCCCGAGACGATACGTTGCATCAACGCGCTCA	hg19_NR2F2_96877504_zeroMotif_214	200	214
hg19	chr17	27591128	-	CTGTGACTGAA	ACT	GAC	CCCACTGGAAAGGCAAATCCACTTAAAAGATCTCTGTATCTTGTTCTGTGTCTGAAGTGATACACTAATCACGGGGATCCCAGAATGATTCAACATTTTCC	NUFIP2	UTR3	zeroMotif	CTGTGTTCAA	ACTAGT	TTCGAA	ATGGGGTTCGGTATGCGC	AAGGCTCCCCGAGACGAT	GTCATTGATCAGTACTAGCTA	ACGTTGCATCAACGCGCTCA		GTCATTGATCAGTACTAGCTAATGGGGTTCGGTATGCGCACTAGTCCCACTGGAAAGGCAAATCCACTTAAAAGATCTCTGTATCTTGTTCTGTGTCTGAAGTGATACACTAATCACGGGGATCCCAGAATGATTCAACATTTTCCCTGTGTTCAATTCGAAAAGGCTCCCCGAGACGATACGTTGCATCAACGCGCTCA	hg19_NUFIP2_27591128_zeroMotif_215	200	215
hg19	chr11	47800611	-	TTAGGACTTAA	ACT	GAC	TGTGATTTGGATTGTCACCTAGCCTTTGTATCCGCTTGGTGCCTCTTAGGTCTTAAGTCTACCCTACAGGATCCCTGTACTCAAGGCCGATTTTTGTATCT	NUP160	UTR3	zeroMotif	CGTATGGCAG	ACTAGT	TTCGAA	ATGGGGTTCGGTATGCGC	AAGGCTCCCCGAGACGAT	GTCATTGATCAGTACTAGCTA	ACGTTGCATCAACGCGCTCA		GTCATTGATCAGTACTAGCTAATGGGGTTCGGTATGCGCACTAGTTGTGATTTGGATTGTCACCTAGCCTTTGTATCCGCTTGGTGCCTCTTAGGTCTTAAGTCTACCCTACAGGATCCCTGTACTCAAGGCCGATTTTTGTATCTCGTATGGCAGTTCGAAAAGGCTCCCCGAGACGATACGTTGCATCAACGCGCTCA	hg19_NUP160_47800611_zeroMotif_216	200	216
hg19	chr19	50412357	-	ACTGGACTCTC	ACT	GAC	AGCCTCTTTGCGTCAATAGCAACTGCTCCAACCTCATCTGCCACCACTGGTCTCTCCCTCTGTACCCCTGTGTCCACAGCGGGCGCCCCCACTGCTGGGAC	NUP62	lastExon	zeroMotif	TCTGTATTGG	ACTAGT	TTCGAA	ATGGGGTTCGGTATGCGC	AAGGCTCCCCGAGACGAT	GTCATTGATCAGTACTAGCTA	ACGTTGCATCAACGCGCTCA		GTCATTGATCAGTACTAGCTAATGGGGTTCGGTATGCGCACTAGTAGCCTCTTTGCGTCAATAGCAACTGCTCCAACCTCATCTGCCACCACTGGTCTCTCCCTCTGTACCCCTGTGTCCACAGCGGGCGCCCCCACTGCTGGGACTCTGTATTGGTTCGAAAAGGCTCCCCGAGACGATACGTTGCATCAACGCGCTCA	hg19_NUP62_50412357_zeroMotif_217	200	217
hg19	chr19	50411617	-	CATGGACTCAC	ACT	GAC	CACCAGTGTCCCACTGCAGCAGATCTGCAAGATCCTCAATGCGCACATGGTCTCACTGCAGTGGATCGACCAGATCTCGGCCCTGCTGCAGAGGAAGGTGG	NUP62	lastExon	zeroMotif	CCATGTTATG	ACTAGT	TTCGAA	ATGGGGTTCGGTATGCGC	AAGGCTCCCCGAGACGAT	GTCATTGATCAGTACTAGCTA	ACGTTGCATCAACGCGCTCA		GTCATTGATCAGTACTAGCTAATGGGGTTCGGTATGCGCACTAGTCACCAGTGTCCCACTGCAGCAGATCTGCAAGATCCTCAATGCGCACATGGTCTCACTGCAGTGGATCGACCAGATCTCGGCCCTGCTGCAGAGGAAGGTGGCCATGTTATGTTCGAAAAGGCTCCCCGAGACGATACGTTGCATCAACGCGCTCA	hg19_NUP62_50411617_zeroMotif_218	200	218
hg19	chr7	23240283	+	GAAGAACTGGA	ACT	AAC	GCAACAGATAATGTGTTATTCACACCCAGAGATAATCTATCAGTAGAAGATCTGGATCAATTTCAATCCAAGAAATTTACTCTGGGAAAAATTCCATTAAA	NUPL2	UTR3	zeroMotif	GCTCGATTGG	ACTAGT	TTCGAA	ATGGGGTTCGGTATGCGC	AAGGCTCCCCGAGACGAT	GTCATTGATCAGTACTAGCTA	ACGTTGCATCAACGCGCTCA		GTCATTGATCAGTACTAGCTAATGGGGTTCGGTATGCGCACTAGTGCAACAGATAATGTGTTATTCACACCCAGAGATAATCTATCAGTAGAAGATCTGGATCAATTTCAATCCAAGAAATTTACTCTGGGAAAAATTCCATTAAAGCTCGATTGGTTCGAAAAGGCTCCCCGAGACGATACGTTGCATCAACGCGCTCA	hg19_NUPL2_23240283_zeroMotif_219	200	219
mm9	chr11	6197044	+	TTAAGACATTT	ACA	GAC	GGTCTTGTGCTGCTAAGTTAAGGCCATTGTCAGCCTCCCAGTCTGTTAAGTCATTTTCACAAATCAATCCAGCAGCAATTAGGACGTTTCAACAGATTCGG	Ogdh	exon	zeroMotif	TCTAGCGTCG	ACTAGT	TTCGAA	ATGGGGTTCGGTATGCGC	AAGGCTCCCCGAGACGAT	GTCATTGATCAGTACTAGCTA	ACGTTGCATCAACGCGCTCA		GTCATTGATCAGTACTAGCTAATGGGGTTCGGTATGCGCACTAGTGGTCTTGTGCTGCTAAGTTAAGGCCATTGTCAGCCTCCCAGTCTGTTAAGTCATTTTCACAAATCAATCCAGCAGCAATTAGGACGTTTCAACAGATTCGGTCTAGCGTCGTTCGAAAAGGCTCCCCGAGACGATACGTTGCATCAACGCGCTCA	mm9_Ogdh_6197044_zeroMotif_220	200	220
hg19	chrX	70793651	+	TAAAGACTGCA	ACT	GAC	CTGTCCACATGATTAAGCCTGTTGAAGTCACTGAGTCAGCATAAATAAAGTCTGCACAGGAGAATTACCCCTATACCTGAGCCTCAACCTTCTGGGGGAAA	OGT	UTR3	zeroMotif	CTTGTCGGCA	ACTAGT	TTCGAA	ATGGGGTTCGGTATGCGC	AAGGCTCCCCGAGACGAT	GTCATTGATCAGTACTAGCTA	ACGTTGCATCAACGCGCTCA		GTCATTGATCAGTACTAGCTAATGGGGTTCGGTATGCGCACTAGTCTGTCCACATGATTAAGCCTGTTGAAGTCACTGAGTCAGCATAAATAAAGTCTGCACAGGAGAATTACCCCTATACCTGAGCCTCAACCTTCTGGGGGAAACTTGTCGGCATTCGAAAAGGCTCCCCGAGACGATACGTTGCATCAACGCGCTCA	hg19_OGT_70793651_zeroMotif_221	200	221
hg19	chr14	23240831	+	ACAAGACTTGA	ACT	GAC	CGCATTCTGGCAGGAATTCTGTCTCTTCAGAGTCTCATCCTCAAATCAAGTCTTGTCACTGTGTCCTTGCCCCAGTCCTAGGATCTGTGGCACACAGAGAT	OXA1L	UTR3	zeroMotif	AGTAATGCGA	ACTAGT	TTCGAA	ATGGGGTTCGGTATGCGC	AAGGCTCCCCGAGACGAT	GTCATTGATCAGTACTAGCTA	ACGTTGCATCAACGCGCTCA		GTCATTGATCAGTACTAGCTAATGGGGTTCGGTATGCGCACTAGTCGCATTCTGGCAGGAATTCTGTCTCTTCAGAGTCTCATCCTCAAATCAAGTCTTGTCACTGTGTCCTTGCCCCAGTCCTAGGATCTGTGGCACACAGAGATAGTAATGCGATTCGAAAAGGCTCCCCGAGACGATACGTTGCATCAACGCGCTCA	hg19_OXA1L_23240831_zeroMotif_222	200	222
hg19	chr2	70314902	+	AGTGGACTAAA	ACT	GAC	CCCGAACGCCGCCCGCCGCTCGCCATGGATGCCGGTGTGTCTGAAAGTGGTCTAAATGTGTCTCTCACCATTCGGCTTCTTATGCACGGAAAGGAAGTAGG	PCBP1	lastExon	zeroMotif	GATGATGTTG	ACTAGT	TTCGAA	ATGGGGTTCGGTATGCGC	AAGGCTCCCCGAGACGAT	GTCATTGATCAGTACTAGCTA	ACGTTGCATCAACGCGCTCA		GTCATTGATCAGTACTAGCTAATGGGGTTCGGTATGCGCACTAGTCCCGAACGCCGCCCGCCGCTCGCCATGGATGCCGGTGTGTCTGAAAGTGGTCTAAATGTGTCTCTCACCATTCGGCTTCTTATGCACGGAAAGGAAGTAGGGATGATGTTGTTCGAAAAGGCTCCCCGAGACGATACGTTGCATCAACGCGCTCA	hg19_PCBP1_70314902_zeroMotif_223	200	223
hg19	chr11	82879639	+	GATGGACCTAG	ACC	GAC	ACAAATCAGCGACTTACAGCTTTAGCTGAAGTCAGTCCGTTATTTGATGGTCCTAGTAGGCCATCAGTAGCAAGAGATGGCCCAACGAAGATGATTTTTGA	PCF11	exon	zeroMotif	GTCTGTTCGG	ACTAGT	TTCGAA	ATGGGGTTCGGTATGCGC	AAGGCTCCCCGAGACGAT	GTCATTGATCAGTACTAGCTA	ACGTTGCATCAACGCGCTCA		GTCATTGATCAGTACTAGCTAATGGGGTTCGGTATGCGCACTAGTACAAATCAGCGACTTACAGCTTTAGCTGAAGTCAGTCCGTTATTTGATGGTCCTAGTAGGCCATCAGTAGCAAGAGATGGCCCAACGAAGATGATTTTTGAGTCTGTTCGGTTCGAAAAGGCTCCCCGAGACGATACGTTGCATCAACGCGCTCA	hg19_PCF11_82879639_zeroMotif_224	200	224
mm9	chr11	120471735	-	CTGTGACTGAC	ACT	GAC	AGCTAGCCCAATGATGTGGCCCGTGGTCAGGATAAGCAGATGCACCTGTGTCTGACTGGAGGCGTGTTGCTGTGTATCCCGGGCATCCATGGGTTCCAACT	Pcyt2	UTR3	zeroMotif	ATTCTTCCTG	ACTAGT	TTCGAA	ATGGGGTTCGGTATGCGC	AAGGCTCCCCGAGACGAT	GTCATTGATCAGTACTAGCTA	ACGTTGCATCAACGCGCTCA		GTCATTGATCAGTACTAGCTAATGGGGTTCGGTATGCGCACTAGTAGCTAGCCCAATGATGTGGCCCGTGGTCAGGATAAGCAGATGCACCTGTGTCTGACTGGAGGCGTGTTGCTGTGTATCCCGGGCATCCATGGGTTCCAACTATTCTTCCTGTTCGAAAAGGCTCCCCGAGACGATACGTTGCATCAACGCGCTCA	mm9_Pcyt2_120471735_zeroMotif_225	200	225
hg19	chr15	44063447	+	AAAGGACTCTT	ACT	GAC	AGGCACAGGAGGATCTCTAAAGCAGTAGCCAATCACCACTTTGTAAAAGGTCTCTTCCATCAGAGATGGGAAATCCATTGGGGAGGTCTAGGTCCCATATG	PDIA3	UTR3	zeroMotif	GCCAGCCATA	ACTAGT	TTCGAA	ATGGGGTTCGGTATGCGC	AAGGCTCCCCGAGACGAT	GTCATTGATCAGTACTAGCTA	ACGTTGCATCAACGCGCTCA		GTCATTGATCAGTACTAGCTAATGGGGTTCGGTATGCGCACTAGTAGGCACAGGAGGATCTCTAAAGCAGTAGCCAATCACCACTTTGTAAAAGGTCTCTTCCATCAGAGATGGGAAATCCATTGGGGAGGTCTAGGTCCCATATGGCCAGCCATATTCGAAAAGGCTCCCCGAGACGATACGTTGCATCAACGCGCTCA	hg19_PDIA3_44063447_zeroMotif_226	200	226
mm9	chr2	121263468	+	AAAGGACTCTT	ACT	GAC	GCACAAGAGGTCCTCTAAAGCAACAGCCAAATGCACCACTTTATAAAAGGTCTCTTACACCAGAGAAGGCAAATCCAGAGAGGTCAGAATGGATATACTCT	Pdia3	UTR3	zeroMotif	AGTTCCATCA	ACTAGT	TTCGAA	ATGGGGTTCGGTATGCGC	AAGGCTCCCCGAGACGAT	GTCATTGATCAGTACTAGCTA	ACGTTGCATCAACGCGCTCA		GTCATTGATCAGTACTAGCTAATGGGGTTCGGTATGCGCACTAGTGCACAAGAGGTCCTCTAAAGCAACAGCCAAATGCACCACTTTATAAAAGGTCTCTTACACCAGAGAAGGCAAATCCAGAGAGGTCAGAATGGATATACTCTAGTTCCATCATTCGAAAAGGCTCCCCGAGACGATACGTTGCATCAACGCGCTCA	mm9_Pdia3_121263468_zeroMotif_227	200	227
hg19	chr2	10924226	-	AGTGAACTTTT	ACT	AAC	TATCCAAGAAGTAGTACTTGATTGGTCATTTGAAATCACTGCAACAGTGATCTTTTGCATCTCAAGAAATCATTGAAAAATTCTATGAATTGTTGTAGCCG	PDIA6	UTR3	zeroMotif	CTAGTCGTTA	ACTAGT	TTCGAA	ATGGGGTTCGGTATGCGC	AAGGCTCCCCGAGACGAT	GTCATTGATCAGTACTAGCTA	ACGTTGCATCAACGCGCTCA		GTCATTGATCAGTACTAGCTAATGGGGTTCGGTATGCGCACTAGTTATCCAAGAAGTAGTACTTGATTGGTCATTTGAAATCACTGCAACAGTGATCTTTTGCATCTCAAGAAATCATTGAAAAATTCTATGAATTGTTGTAGCCGCTAGTCGTTATTCGAAAAGGCTCCCCGAGACGATACGTTGCATCAACGCGCTCA	hg19_PDIA6_10924226_zeroMotif_228	200	228
mm9	chr6	101101797	-	TGTGGACTACC	ACT	GAC	CCTGCCTTTCAGCAATGAGTCCTTCATCTCTGCGGTCTGTACCGATGTGGTCTACCTGGGCATCCCAGAGGATGAGTGCGAGCGTTTTCGCGATCTGCTGG	Pdzrn3	lastExon	zeroMotif	CGATTATCTG	ACTAGT	TTCGAA	ATGGGGTTCGGTATGCGC	AAGGCTCCCCGAGACGAT	GTCATTGATCAGTACTAGCTA	ACGTTGCATCAACGCGCTCA		GTCATTGATCAGTACTAGCTAATGGGGTTCGGTATGCGCACTAGTCCTGCCTTTCAGCAATGAGTCCTTCATCTCTGCGGTCTGTACCGATGTGGTCTACCTGGGCATCCCAGAGGATGAGTGCGAGCGTTTTCGCGATCTGCTGGCGATTATCTGTTCGAAAAGGCTCCCCGAGACGATACGTTGCATCAACGCGCTCA	mm9_Pdzrn3_101101797_zeroMotif_229	200	229
mm9	chr4	4061116	-	GATGGACTACC	ACT	GAC	GCGCTACGGGGGCTTCATGAGAAGGGTGGGACGCCCCGAGTGGTGGATGGTCTACCAGAAGAGGTATGGGGGCTTCCTGAAGCGCTTTGCTGAGTCTCTGC	Penk	lastExon	zeroMotif	ATGTTGTGCG	ACTAGT	TTCGAA	ATGGGGTTCGGTATGCGC	AAGGCTCCCCGAGACGAT	GTCATTGATCAGTACTAGCTA	ACGTTGCATCAACGCGCTCA		GTCATTGATCAGTACTAGCTAATGGGGTTCGGTATGCGCACTAGTGCGCTACGGGGGCTTCATGAGAAGGGTGGGACGCCCCGAGTGGTGGATGGTCTACCAGAAGAGGTATGGGGGCTTCCTGAAGCGCTTTGCTGAGTCTCTGCATGTTGTGCGTTCGAAAAGGCTCCCCGAGACGATACGTTGCATCAACGCGCTCA	mm9_Penk_4061116_zeroMotif_230	200	230
hg19	chr12	133297530	+	AACTGACTTGT	ACT	GAC	CAAGGAGTCCGGCGGAAAGTAGAATCCTGCAATGCTGCATCTGGGATCTGTCTTGTGTCCAGGCTGAGAAGGGGAGAGTTGGGATCAGTCAGCCTGTCTTC	PGAM5	UTR3	zeroMotif	CTGTGTCAGC	ACTAGT	TTCGAA	ATGGGGTTCGGTATGCGC	AAGGCTCCCCGAGACGAT	GTCATTGATCAGTACTAGCTA	ACGTTGCATCAACGCGCTCA		GTCATTGATCAGTACTAGCTAATGGGGTTCGGTATGCGCACTAGTCAAGGAGTCCGGCGGAAAGTAGAATCCTGCAATGCTGCATCTGGGATCTGTCTTGTGTCCAGGCTGAGAAGGGGAGAGTTGGGATCAGTCAGCCTGTCTTCCTGTGTCAGCTTCGAAAAGGCTCCCCGAGACGATACGTTGCATCAACGCGCTCA	hg19_PGAM5_133297530_zeroMotif_231	200	231
mm9	chr8	126894410	-	GGAGGACTCAT	ACT	GAC	CCGGGCACAGTTCGGAGAGAGTCTTGTCAGGGAGTTGCTGGGCTTGGAGGTCTCATCGCCAGCCCACTGAGTCTGCTGGCCCAGGGGTGTCAGGGTCAAGG	Pgbd5	lastExon	zeroMotif	GATCTTGTCA	ACTAGT	TTCGAA	ATGGGGTTCGGTATGCGC	AAGGCTCCCCGAGACGAT	GTCATTGATCAGTACTAGCTA	ACGTTGCATCAACGCGCTCA		GTCATTGATCAGTACTAGCTAATGGGGTTCGGTATGCGCACTAGTCCGGGCACAGTTCGGAGAGAGTCTTGTCAGGGAGTTGCTGGGCTTGGAGGTCTCATCGCCAGCCCACTGAGTCTGCTGGCCCAGGGGTGTCAGGGTCAAGGGATCTTGTCATTCGAAAAGGCTCCCCGAGACGATACGTTGCATCAACGCGCTCA	mm9_Pgbd5_126894410_zeroMotif_232	200	232
hg19	chr19	4013188	+	CCAGGACTCCG	ACT	GAC	ACCCCCTGTCCATGCACTCCACCTACGACCGGGCCGGCGCTGTGCCCAGGTCTCCGCTGGCAGGCCCCAATATTGTCTACCCCGTGCTCTACGGAAAGTAC	PIAS4	exon	zeroMotif	CGGTCATGTG	ACTAGT	TTCGAA	ATGGGGTTCGGTATGCGC	AAGGCTCCCCGAGACGAT	GTCATTGATCAGTACTAGCTA	ACGTTGCATCAACGCGCTCA		GTCATTGATCAGTACTAGCTAATGGGGTTCGGTATGCGCACTAGTACCCCCTGTCCATGCACTCCACCTACGACCGGGCCGGCGCTGTGCCCAGGTCTCCGCTGGCAGGCCCCAATATTGTCTACCCCGTGCTCTACGGAAAGTACCGGTCATGTGTTCGAAAAGGCTCCCCGAGACGATACGTTGCATCAACGCGCTCA	hg19_PIAS4_4013188_zeroMotif_233	200	233
mm9	chr10	80782238	+	TGTGAACTGTA	ACT	AAC	ATCCTGTTCTCTCCAACGGCCACTATTGCCCCACCGTGGACGGTGTGTGATCTGTACTGTAAGGCCTGGGGGCTCCTCCAAGGCTGAAGAGGTGCCCTCTC	Pip5k1c	UTR3	zeroMotif	AGTCATGGTA	ACTAGT	TTCGAA	ATGGGGTTCGGTATGCGC	AAGGCTCCCCGAGACGAT	GTCATTGATCAGTACTAGCTA	ACGTTGCATCAACGCGCTCA		GTCATTGATCAGTACTAGCTAATGGGGTTCGGTATGCGCACTAGTATCCTGTTCTCTCCAACGGCCACTATTGCCCCACCGTGGACGGTGTGTGATCTGTACTGTAAGGCCTGGGGGCTCCTCCAAGGCTGAAGAGGTGCCCTCTCAGTCATGGTATTCGAAAAGGCTCCCCGAGACGATACGTTGCATCAACGCGCTCA	mm9_Pip5k1c_80782238_zeroMotif_234	200	234
mm9	chr10	80780891	+	TGGGGACAGTG	ACA	GAC	CAGCCACCAGCCTAGGTGGATCAGGCTCTACGTGTCTCACTACTCTGGGGTCAGTGgccccgtagctccagtaaaagccacacactctagggctcttgtta	Pip5k1c	UTR3	zeroMotif	CGCTGGTTGA	ACTAGT	TTCGAA	ATGGGGTTCGGTATGCGC	AAGGCTCCCCGAGACGAT	GTCATTGATCAGTACTAGCTA	ACGTTGCATCAACGCGCTCA		GTCATTGATCAGTACTAGCTAATGGGGTTCGGTATGCGCACTAGTCAGCCACCAGCCTAGGTGGATCAGGCTCTACGTGTCTCACTACTCTGGGGTCAGTGgccccgtagctccagtaaaagccacacactctagggctcttgttaCGCTGGTTGATTCGAAAAGGCTCCCCGAGACGATACGTTGCATCAACGCGCTCA	mm9_Pip5k1c_80780891_zeroMotif_235	200	235
mm9	chr17	64658743	-	TACTGACTCTT	ACT	GAC	AGTTTGTAATGTCTCAAGTGTCCAGAATGGAATTATGTTGGTTCATACTGTCTCTTATGATCCAGTCAGCAAGCATGATGAGAATGGCTCTCTTCAACTTG	Pja2	exon	zeroMotif	GCGTGTCATG	ACTAGT	TTCGAA	ATGGGGTTCGGTATGCGC	AAGGCTCCCCGAGACGAT	GTCATTGATCAGTACTAGCTA	ACGTTGCATCAACGCGCTCA		GTCATTGATCAGTACTAGCTAATGGGGTTCGGTATGCGCACTAGTAGTTTGTAATGTCTCAAGTGTCCAGAATGGAATTATGTTGGTTCATACTGTCTCTTATGATCCAGTCAGCAAGCATGATGAGAATGGCTCTCTTCAACTTGGCGTGTCATGTTCGAAAAGGCTCCCCGAGACGATACGTTGCATCAACGCGCTCA	mm9_Pja2_64658743_zeroMotif_236	200	236
mm9	chr17	64658383	-	TGCAGACTGTG	ACT	GAC	AGACGATACTGATCAGGGAAGTCAGACAGAAAATTCAACTGAAGATGCAGTCTGTGCTCCAGGCCATGTTGAGCAAAATACTAGAGATAGAGCCAACCACC	Pja2	exon	zeroMotif	GTCTTGTATG	ACTAGT	TTCGAA	ATGGGGTTCGGTATGCGC	AAGGCTCCCCGAGACGAT	GTCATTGATCAGTACTAGCTA	ACGTTGCATCAACGCGCTCA	modifiedToRemoveRestrictionSite	GTCATTGATCAGTACTAGCTAATGGGGTTCGGTATGCGCACTAGTAGACGATACTGATCAGGGAAGTCAGACAGAAAATTCAACTGAAGATGCAGTCTGTGCTCCAGGCCATGTTGAGCAAAATACTAGAGATAGAGCCAACCACCGTCTTGTATGTTCGAAAAGGCTCCCCGAGACGATACGTTGCATCAACGCGCTCA	mm9_Pja2_64658383_zeroMotif_237	200	237
mm9	chr7	28317301	-	GACGGACAGGT	ACA	GAC	CCAACAGTGTGGGCAATGCCTGCCGCCTGCTTTGAGGCTCAGCCCGACGGTCAGGTCAAAGCCTTCCAGGCCTCCTTGGTCTCAGCTCTGGGTCCTGGTTA	Pld3	UTR3	zeroMotif	CTGCCATTAA	ACTAGT	TTCGAA	ATGGGGTTCGGTATGCGC	AAGGCTCCCCGAGACGAT	GTCATTGATCAGTACTAGCTA	ACGTTGCATCAACGCGCTCA		GTCATTGATCAGTACTAGCTAATGGGGTTCGGTATGCGCACTAGTCCAACAGTGTGGGCAATGCCTGCCGCCTGCTTTGAGGCTCAGCCCGACGGTCAGGTCAAAGCCTTCCAGGCCTCCTTGGTCTCAGCTCTGGGTCCTGGTTACTGCCATTAATTCGAAAAGGCTCCCCGAGACGATACGTTGCATCAACGCGCTCA	mm9_Pld3_28317301_zeroMotif_238	200	238
mm9	chr15	81781614	-	CACAGACTGAC	ACT	GAC	CTCACCACAGGGTGGCATGGGAGTTGTGCTATGGAGCCTGCTGGCCACAGTCTGTCAAGGGTCAGAATGGCAGAGAAGGGGCATTACTTAAAGGTCTCTGT	Pmm1	UTR3	zeroMotif	CGCATGCCTA	ACTAGT	TTCGAA	ATGGGGTTCGGTATGCGC	AAGGCTCCCCGAGACGAT	GTCATTGATCAGTACTAGCTA	ACGTTGCATCAACGCGCTCA		GTCATTGATCAGTACTAGCTAATGGGGTTCGGTATGCGCACTAGTCTCACCACAGGGTGGCATGGGAGTTGTGCTATGGAGCCTGCTGGCCACAGTCTGTCAAGGGTCAGAATGGCAGAGAAGGGGCATTACTTAAAGGTCTCTGTCGCATGCCTATTCGAAAAGGCTCCCCGAGACGATACGTTGCATCAACGCGCTCA	mm9_Pmm1_81781614_zeroMotif_239	200	239
hg19	chr14	20945087	+	TTAGAACTTTG	ACT	AAC	GCCCTACCACACATCTGTGGAGATGCCCAGGATTTGTCTCGGGCCTTAGATCTTTGCATAGCAGCTGCTACTAGCTCTTTGAGATAATACATTCCGAGGGG	PNP	UTR3	zeroMotif	TGGCTCTTGG	ACTAGT	TTCGAA	ATGGGGTTCGGTATGCGC	AAGGCTCCCCGAGACGAT	GTCATTGATCAGTACTAGCTA	ACGTTGCATCAACGCGCTCA		GTCATTGATCAGTACTAGCTAATGGGGTTCGGTATGCGCACTAGTGCCCTACCACACATCTGTGGAGATGCCCAGGATTTGTCTCGGGCCTTAGATCTTTGCATAGCAGCTGCTACTAGCTCTTTGAGATAATACATTCCGAGGGGTGGCTCTTGGTTCGAAAAGGCTCCCCGAGACGATACGTTGCATCAACGCGCTCA	hg19_PNP_20945087_zeroMotif_240	200	240
mm9	chr4	33332990	-	TTTGGACTCGA	ACT	GAC	AGGCTTGCGTCTGCAGTGTGTGGTAATCATCGATTTCCCCAGTCCTTTGGTCTCGAAAGGAAACGGATACAGCAGTGAAATCTTGCCCTGTTGCAGCATCC	Pnrc1	UTR3	zeroMotif	TTGCGCTCTG	ACTAGT	TTCGAA	ATGGGGTTCGGTATGCGC	AAGGCTCCCCGAGACGAT	GTCATTGATCAGTACTAGCTA	ACGTTGCATCAACGCGCTCA		GTCATTGATCAGTACTAGCTAATGGGGTTCGGTATGCGCACTAGTAGGCTTGCGTCTGCAGTGTGTGGTAATCATCGATTTCCCCAGTCCTTTGGTCTCGAAAGGAAACGGATACAGCAGTGAAATCTTGCCCTGTTGCAGCATCCTTGCGCTCTGTTCGAAAAGGCTCCCCGAGACGATACGTTGCATCAACGCGCTCA	mm9_Pnrc1_33332990_zeroMotif_241	200	241
hg19	chr12	133201184	-	CCCTGACTGTC	ACT	GAC	GCCAAGGCCACATCCCCGTGCTTCCAGTGTCCAGTCCACTGTCCACCCTGTCTGTCCAATCCTGTGTCCCCAGGCCAGGGAACGGGGAGGAATCCAAAGAA	POLE	UTR3	zeroMotif	ATGATCTCGC	ACTAGT	TTCGAA	ATGGGGTTCGGTATGCGC	AAGGCTCCCCGAGACGAT	GTCATTGATCAGTACTAGCTA	ACGTTGCATCAACGCGCTCA		GTCATTGATCAGTACTAGCTAATGGGGTTCGGTATGCGCACTAGTGCCAAGGCCACATCCCCGTGCTTCCAGTGTCCAGTCCACTGTCCACCCTGTCTGTCCAATCCTGTGTCCCCAGGCCAGGGAACGGGGAGGAATCCAAAGAAATGATCTCGCTTCGAAAAGGCTCCCCGAGACGATACGTTGCATCAACGCGCTCA	hg19_POLE_133201184_zeroMotif_242	200	242
hg19	chr15	64448086	-	CATGGACTCAC	ACT	GAC	TGGCATCTGGTGGAGCGGTCCCACTCCCCTCACATTCCACAGGCCCATGGTCTCACTTTTGTATCAATCTCCTACCAACACTGTCCAATAAAAAAAAATGT	PPIB	UTR3	zeroMotif	TTAGTCCATG	ACTAGT	TTCGAA	ATGGGGTTCGGTATGCGC	AAGGCTCCCCGAGACGAT	GTCATTGATCAGTACTAGCTA	ACGTTGCATCAACGCGCTCA		GTCATTGATCAGTACTAGCTAATGGGGTTCGGTATGCGCACTAGTTGGCATCTGGTGGAGCGGTCCCACTCCCCTCACATTCCACAGGCCCATGGTCTCACTTTTGTATCAATCTCCTACCAACACTGTCCAATAAAAAAAAATGTTTAGTCCATGTTCGAAAAGGCTCCCCGAGACGATACGTTGCATCAACGCGCTCA	hg19_PPIB_64448086_zeroMotif_243	200	243
hg19	chr2	29022210	+	TAAGGACATAC	ACA	GAC	GAAAAGGTGAAGAAAGGAATTCTGTAAAGAATCCATCAGATTTGTTAAGGTCATACTTCATAATATATAAGTGTGCACTGTAAATCCATCCAGCCATTTGA	PPP1CB	UTR3	zeroMotif	TAGCCTGCGA	ACTAGT	TTCGAA	ATGGGGTTCGGTATGCGC	AAGGCTCCCCGAGACGAT	GTCATTGATCAGTACTAGCTA	ACGTTGCATCAACGCGCTCA		GTCATTGATCAGTACTAGCTAATGGGGTTCGGTATGCGCACTAGTGAAAAGGTGAAGAAAGGAATTCTGTAAAGAATCCATCAGATTTGTTAAGGTCATACTTCATAATATATAAGTGTGCACTGTAAATCCATCCAGCCATTTGATAGCCTGCGATTCGAAAAGGCTCCCCGAGACGATACGTTGCATCAACGCGCTCA	hg19_PPP1CB_29022210_zeroMotif_244	200	244
mm9	chr5	32793474	+	TAAGGACATAC	ACA	GAC	AAAGGTGAAGTCAGGAATTCTAGAAAGAGAATCCATCAGATTTGTTAAGGTCATACTTCATAATATATAAGTGTGCACTGTAAATCCATCCAGCCATTCGA	Ppp1cb	UTR3	zeroMotif	TGTCGATTGA	ACTAGT	TTCGAA	ATGGGGTTCGGTATGCGC	AAGGCTCCCCGAGACGAT	GTCATTGATCAGTACTAGCTA	ACGTTGCATCAACGCGCTCA		GTCATTGATCAGTACTAGCTAATGGGGTTCGGTATGCGCACTAGTAAAGGTGAAGTCAGGAATTCTAGAAAGAGAATCCATCAGATTTGTTAAGGTCATACTTCATAATATATAAGTGTGCACTGTAAATCCATCCAGCCATTCGATGTCGATTGATTCGAAAAGGCTCCCCGAGACGATACGTTGCATCAACGCGCTCA	mm9_Ppp1cb_32793474_zeroMotif_245	200	245
hg19	chr1	28176687	+	GGAGGACTCTA	ACT	GAC	CTGGAGGAATCAGGGAGCAGGCGCATGCAGATCTTTGCCTTCAGCGGAGGTCTCTACGGGGGCCTGCCCCCCACACACAGTGAAGCAGGCTCCCAGCCACA	PPP1R8	lastExon	zeroMotif	GTGCCGATAG	ACTAGT	TTCGAA	ATGGGGTTCGGTATGCGC	AAGGCTCCCCGAGACGAT	GTCATTGATCAGTACTAGCTA	ACGTTGCATCAACGCGCTCA		GTCATTGATCAGTACTAGCTAATGGGGTTCGGTATGCGCACTAGTCTGGAGGAATCAGGGAGCAGGCGCATGCAGATCTTTGCCTTCAGCGGAGGTCTCTACGGGGGCCTGCCCCCCACACACAGTGAAGCAGGCTCCCAGCCACAGTGCCGATAGTTCGAAAAGGCTCCCCGAGACGATACGTTGCATCAACGCGCTCA	hg19_PPP1R8_28176687_zeroMotif_246	200	246
mm9	chr11	94866954	+	GATGGACACGA	ACA	GAC	TGAGGCGCAGAGGCCGAGAGAAGCTAAGAGCTGGCCTGGGTGGTGGATGGTCACGAGGTCCTGCAGTCCAATCTGCCAGTCTTTATATCCTCCAGCCTGTG	Ppp1r9b	UTR3	zeroMotif	GGTCGGTCTA	ACTAGT	TTCGAA	ATGGGGTTCGGTATGCGC	AAGGCTCCCCGAGACGAT	GTCATTGATCAGTACTAGCTA	ACGTTGCATCAACGCGCTCA		GTCATTGATCAGTACTAGCTAATGGGGTTCGGTATGCGCACTAGTTGAGGCGCAGAGGCCGAGAGAAGCTAAGAGCTGGCCTGGGTGGTGGATGGTCACGAGGTCCTGCAGTCCAATCTGCCAGTCTTTATATCCTCCAGCCTGTGGGTCGGTCTATTCGAAAAGGCTCCCCGAGACGATACGTTGCATCAACGCGCTCA	mm9_Ppp1r9b_94866954_zeroMotif_247	200	247
hg19	chr14	35554780	-	ACTAGACTGTC	ACT	GAC	ACAGTGAAATCTCTGCAGTCCTTGATGATACATGATCTCTGAAAGTCTAGTCTGTCTTATATTATGAGATACTTGAATGCTGCATGTAAAGCCTTTAAAGC	PPP2R3C	UTR3	zeroMotif	TAGCTTGCGG	ACTAGT	TTCGAA	ATGGGGTTCGGTATGCGC	AAGGCTCCCCGAGACGAT	GTCATTGATCAGTACTAGCTA	ACGTTGCATCAACGCGCTCA		GTCATTGATCAGTACTAGCTAATGGGGTTCGGTATGCGCACTAGTACAGTGAAATCTCTGCAGTCCTTGATGATACATGATCTCTGAAAGTCTAGTCTGTCTTATATTATGAGATACTTGAATGCTGCATGTAAAGCCTTTAAAGCTAGCTTGCGGTTCGAAAAGGCTCCCCGAGACGATACGTTGCATCAACGCGCTCA	hg19_PPP2R3C_35554780_zeroMotif_248	200	248
mm9	chr3	136598142	+	CAGAGACTAAC	ACT	GAC	TGCCCTCTGACGCCAACCTTATCTCCATCAACAAGGCTCTCGCCTCAGAGTCTAACGGCACGGTCAGCAATGGCAGTAATAGCAGCAATATCCAGTGTCCA	Ppp3ca	lastExon	zeroMotif	GATGTTAGCA	ACTAGT	TTCGAA	ATGGGGTTCGGTATGCGC	AAGGCTCCCCGAGACGAT	GTCATTGATCAGTACTAGCTA	ACGTTGCATCAACGCGCTCA		GTCATTGATCAGTACTAGCTAATGGGGTTCGGTATGCGCACTAGTTGCCCTCTGACGCCAACCTTATCTCCATCAACAAGGCTCTCGCCTCAGAGTCTAACGGCACGGTCAGCAATGGCAGTAATAGCAGCAATATCCAGTGTCCAGATGTTAGCATTCGAAAAGGCTCCCCGAGACGATACGTTGCATCAACGCGCTCA	mm9_Ppp3ca_136598142_zeroMotif_249	200	249
mm9	chr11	17098519	+	GAAGGACAGCA	ACA	GAC	TGATCTCCTACTCTCTCAATATCTCAGTGTAGCACTTTAAAGTTTGAAGGTCAGCAGCATGAAAGAGCATATCAGTATGGTGGAGAAAGGGAAGGGGTTGG	Ppp3r1	UTR3	zeroMotif	AGTGCGTTAA	ACTAGT	TTCGAA	ATGGGGTTCGGTATGCGC	AAGGCTCCCCGAGACGAT	GTCATTGATCAGTACTAGCTA	ACGTTGCATCAACGCGCTCA		GTCATTGATCAGTACTAGCTAATGGGGTTCGGTATGCGCACTAGTTGATCTCCTACTCTCTCAATATCTCAGTGTAGCACTTTAAAGTTTGAAGGTCAGCAGCATGAAAGAGCATATCAGTATGGTGGAGAAAGGGAAGGGGTTGGAGTGCGTTAATTCGAAAAGGCTCCCCGAGACGATACGTTGCATCAACGCGCTCA	mm9_Ppp3r1_17098519_zeroMotif_250	200	250
mm9	chr17	85463089	-	GAGTGACTGTC	ACT	GAC	AGGAAGACGTTATCTATGCCGTCCAGCTCTCTTGTGTACACCACAGAGTGTCTGTCGTCTCTCAAGAGGCAAATCCAGCCCCGGCTGAGGTCCAGCTCTGT	Prepl	UTR3	zeroMotif	TTCGTTCCGG	ACTAGT	TTCGAA	ATGGGGTTCGGTATGCGC	AAGGCTCCCCGAGACGAT	GTCATTGATCAGTACTAGCTA	ACGTTGCATCAACGCGCTCA		GTCATTGATCAGTACTAGCTAATGGGGTTCGGTATGCGCACTAGTAGGAAGACGTTATCTATGCCGTCCAGCTCTCTTGTGTACACCACAGAGTGTCTGTCGTCTCTCAAGAGGCAAATCCAGCCCCGGCTGAGGTCCAGCTCTGTTTCGTTCCGGTTCGAAAAGGCTCCCCGAGACGATACGTTGCATCAACGCGCTCA	mm9_Prepl_85463089_zeroMotif_251	200	251
mm9	chr11	109528964	+	CGCAGACTGCT	ACT	GAC	TGTCCCGCGCCTCCTGTGCCTCCTCCCCAGTCCATGCTTCACTCACGCAGTCTGCTTTCTCTCCCTAGCCGCAGCGCCCAGTGGCCACTGCTTCACAGCTT	Prkar1a	UTR3	zeroMotif	CGTTGATCTA	ACTAGT	TTCGAA	ATGGGGTTCGGTATGCGC	AAGGCTCCCCGAGACGAT	GTCATTGATCAGTACTAGCTA	ACGTTGCATCAACGCGCTCA		GTCATTGATCAGTACTAGCTAATGGGGTTCGGTATGCGCACTAGTTGTCCCGCGCCTCCTGTGCCTCCTCCCCAGTCCATGCTTCACTCACGCAGTCTGCTTTCTCTCCCTAGCCGCAGCGCCCAGTGGCCACTGCTTCACAGCTTCGTTGATCTATTCGAAAAGGCTCCCCGAGACGATACGTTGCATCAACGCGCTCA	mm9_Prkar1a_109528964_zeroMotif_252	200	252
mm9	chr7	105863930	+	GGTGGACATAG	ACA	GAC	GGAAGTGAGGGTCTCACACTTCTTTTCCATTATCACAGACGATGTGGTGGTCATAGCAGGAGAAGAGCACCTGCCCGTGCTGGTGAGGTTTGTCGATGACG	Prkrir	lastExon	zeroMotif	GGTGTATTAG	ACTAGT	TTCGAA	ATGGGGTTCGGTATGCGC	AAGGCTCCCCGAGACGAT	GTCATTGATCAGTACTAGCTA	ACGTTGCATCAACGCGCTCA		GTCATTGATCAGTACTAGCTAATGGGGTTCGGTATGCGCACTAGTGGAAGTGAGGGTCTCACACTTCTTTTCCATTATCACAGACGATGTGGTGGTCATAGCAGGAGAAGAGCACCTGCCCGTGCTGGTGAGGTTTGTCGATGACGGGTGTATTAGTTCGAAAAGGCTCCCCGAGACGATACGTTGCATCAACGCGCTCA	mm9_Prkrir_105863930_zeroMotif_253	200	253
hg19	chr6	31599118	+	AGGAGACTGCA	ACT	GAC	TGGCCAAGATACAATCTCCACCACCCAAGAAGGAGCCCCCTAAGGAGGAGTCTGCACAGCTGACGGGGCCAGAAGCAGGCCGAAAGCCTGCCCGCGGAGTC	PRRC2A	exon	zeroMotif	TTGCAGTTCA	ACTAGT	TTCGAA	ATGGGGTTCGGTATGCGC	AAGGCTCCCCGAGACGAT	GTCATTGATCAGTACTAGCTA	ACGTTGCATCAACGCGCTCA		GTCATTGATCAGTACTAGCTAATGGGGTTCGGTATGCGCACTAGTTGGCCAAGATACAATCTCCACCACCCAAGAAGGAGCCCCCTAAGGAGGAGTCTGCACAGCTGACGGGGCCAGAAGCAGGCCGAAAGCCTGCCCGCGGAGTCTTGCAGTTCATTCGAAAAGGCTCCCCGAGACGATACGTTGCATCAACGCGCTCA	hg19_PRRC2A_31599118_zeroMotif_254	200	254
mm9	chr17	35296732	-	TGGGGACTACC	ACT	GAC	CCCACCTCCACCTCACCGGGGGCCAGTCGGGATCTGGGGGCCCCCTGGGGTCTACCCAGTGAGTATCTACAATTTCGGGCCGAGAGGGTCAGTTGTGGGGG	Prrc2a	exon	zeroMotif	CGTCAGTCGA	ACTAGT	TTCGAA	ATGGGGTTCGGTATGCGC	AAGGCTCCCCGAGACGAT	GTCATTGATCAGTACTAGCTA	ACGTTGCATCAACGCGCTCA		GTCATTGATCAGTACTAGCTAATGGGGTTCGGTATGCGCACTAGTCCCACCTCCACCTCACCGGGGGCCAGTCGGGATCTGGGGGCCCCCTGGGGTCTACCCAGTGAGTATCTACAATTTCGGGCCGAGAGGGTCAGTTGTGGGGGCGTCAGTCGATTCGAAAAGGCTCCCCGAGACGATACGTTGCATCAACGCGCTCA	mm9_Prrc2a_35296732_zeroMotif_255	200	255
mm9	chr2	32086428	+	CGTGGACATGT	ACA	GAC	CATTCACGAAAGCTCCTGAGAGTTCCATCGTCAGCCAGCCTGCATCGTGGTCATGTGGCTTTGTCCTGCTTGCTTTGGTACAAAAGAGCAGTCTTCCTCCT	Prrc2b	UTR3	zeroMotif	ATGCGTTCAA	ACTAGT	TTCGAA	ATGGGGTTCGGTATGCGC	AAGGCTCCCCGAGACGAT	GTCATTGATCAGTACTAGCTA	ACGTTGCATCAACGCGCTCA		GTCATTGATCAGTACTAGCTAATGGGGTTCGGTATGCGCACTAGTCATTCACGAAAGCTCCTGAGAGTTCCATCGTCAGCCAGCCTGCATCGTGGTCATGTGGCTTTGTCCTGCTTGCTTTGGTACAAAAGAGCAGTCTTCCTCCTATGCGTTCAATTCGAAAAGGCTCCCCGAGACGATACGTTGCATCAACGCGCTCA	mm9_Prrc2b_32086428_zeroMotif_256	200	256
mm9	chr2	32069588	+	GAAGGACTCAT	ACT	GAC	GCATAGCCACGAGGGCATGCTCACGGAGAGGGACGAGGGTGCCCTGAAGGTCTCATGGCGCTCCAACAGATCTTACACCGAGGTCCAGGGCGGTATAGTCA	Prrc2b	exon	zeroMotif	GCCTTGGCTA	ACTAGT	TTCGAA	ATGGGGTTCGGTATGCGC	AAGGCTCCCCGAGACGAT	GTCATTGATCAGTACTAGCTA	ACGTTGCATCAACGCGCTCA		GTCATTGATCAGTACTAGCTAATGGGGTTCGGTATGCGCACTAGTGCATAGCCACGAGGGCATGCTCACGGAGAGGGACGAGGGTGCCCTGAAGGTCTCATGGCGCTCCAACAGATCTTACACCGAGGTCCAGGGCGGTATAGTCAGCCTTGGCTATTCGAAAAGGCTCCCCGAGACGATACGTTGCATCAACGCGCTCA	mm9_Prrc2b_32069588_zeroMotif_257	200	257
hg19	chr1	171560936	+	TTAGAACTGGA	ACT	AAC	TAGAAGAAAAGCCACCCCCTGCACCCTCCATAGCCACCAATCCTGTTAGATCTGGTCCAATCAATCCTCAGGCGATCAAATCCGAAGAATCAAAATCTTAA	PRRC2C	lastExon	zeroMotif	GTGGCGGTTA	ACTAGT	TTCGAA	ATGGGGTTCGGTATGCGC	AAGGCTCCCCGAGACGAT	GTCATTGATCAGTACTAGCTA	ACGTTGCATCAACGCGCTCA		GTCATTGATCAGTACTAGCTAATGGGGTTCGGTATGCGCACTAGTTAGAAGAAAAGCCACCCCCTGCACCCTCCATAGCCACCAATCCTGTTAGATCTGGTCCAATCAATCCTCAGGCGATCAAATCCGAAGAATCAAAATCTTAAGTGGCGGTTATTCGAAAAGGCTCCCCGAGACGATACGTTGCATCAACGCGCTCA	hg19_PRRC2C_171560936_zeroMotif_258	200	258
hg19	chr9	80944307	+	TGTGGACTTAA	ACT	GAC	TTTTGCCTTTGCTGCTACTTTTTCTAGTTAGATTTCAATCTTGCCTGTGGTCTTAATAATGCAAGTTGCGATTAATTATTTCTGGAGTCATGGGATCACAC	PSAT1	UTR3	zeroMotif	CGCAATCTTG	ACTAGT	TTCGAA	ATGGGGTTCGGTATGCGC	AAGGCTCCCCGAGACGAT	GTCATTGATCAGTACTAGCTA	ACGTTGCATCAACGCGCTCA		GTCATTGATCAGTACTAGCTAATGGGGTTCGGTATGCGCACTAGTTTTTGCCTTTGCTGCTACTTTTTCTAGTTAGATTTCAATCTTGCCTGTGGTCTTAATAATGCAAGTTGCGATTAATTATTTCTGGAGTCATGGGATCACACCGCAATCTTGTTCGAAAAGGCTCCCCGAGACGATACGTTGCATCAACGCGCTCA	hg19_PSAT1_80944307_zeroMotif_259	200	259
hg19	chr17	65337032	-	ACTGAACTCAT	ACT	AAC	GAGTCCCAAGGATCCAAATAATTTATTAAATGTCTGGTCTCAGAATCTGATCTCATTAATGTCTCTGGTTATCAAATCTACGCATCTCATAGCCAAAGAGG	PSMD12	lastExon	zeroMotif	GTCAATTCGC	ACTAGT	TTCGAA	ATGGGGTTCGGTATGCGC	AAGGCTCCCCGAGACGAT	GTCATTGATCAGTACTAGCTA	ACGTTGCATCAACGCGCTCA		GTCATTGATCAGTACTAGCTAATGGGGTTCGGTATGCGCACTAGTGAGTCCCAAGGATCCAAATAATTTATTAAATGTCTGGTCTCAGAATCTGATCTCATTAATGTCTCTGGTTATCAAATCTACGCATCTCATAGCCAAAGAGGGTCAATTCGCTTCGAAAAGGCTCCCCGAGACGATACGTTGCATCAACGCGCTCA	hg19_PSMD12_65337032_zeroMotif_260	200	260
mm9	chr19	23794701	+	GACGGACTGAG	ACT	GAC	CTCCAGATTCCAACAAGCCCTCAACTATCTCAGGCAATGGAAGTGGACGGTCTGAGTGTCTCTAGCAAGCAAGGCTATTCCCAGGAATCCAAGCGCCTGAA	Ptar1	lastExon	zeroMotif	CCGTATGGCA	ACTAGT	TTCGAA	ATGGGGTTCGGTATGCGC	AAGGCTCCCCGAGACGAT	GTCATTGATCAGTACTAGCTA	ACGTTGCATCAACGCGCTCA		GTCATTGATCAGTACTAGCTAATGGGGTTCGGTATGCGCACTAGTCTCCAGATTCCAACAAGCCCTCAACTATCTCAGGCAATGGAAGTGGACGGTCTGAGTGTCTCTAGCAAGCAAGGCTATTCCCAGGAATCCAAGCGCCTGAACCGTATGGCATTCGAAAAGGCTCCCCGAGACGATACGTTGCATCAACGCGCTCA	mm9_Ptar1_23794701_zeroMotif_261	200	261
hg19	chr19	811030	+	TGGTGACTGTG	ACT	GAC	AGTTCACCTTGCTCACCCTGCGGTGTCAGGGTCAGCTCAGGCTCTTGGTGTCTGTGGCAGCGGGAGTTCCCGGCCCTCCACACCCGGGGCCAGTCCCTCGG	PTBP1	UTR3	zeroMotif	GTAGTTCCTA	ACTAGT	TTCGAA	ATGGGGTTCGGTATGCGC	AAGGCTCCCCGAGACGAT	GTCATTGATCAGTACTAGCTA	ACGTTGCATCAACGCGCTCA		GTCATTGATCAGTACTAGCTAATGGGGTTCGGTATGCGCACTAGTAGTTCACCTTGCTCACCCTGCGGTGTCAGGGTCAGCTCAGGCTCTTGGTGTCTGTGGCAGCGGGAGTTCCCGGCCCTCCACACCCGGGGCCAGTCCCTCGGGTAGTTCCTATTCGAAAAGGCTCCCCGAGACGATACGTTGCATCAACGCGCTCA	hg19_PTBP1_811030_zeroMotif_262	200	262
mm9	chr17	56575594	-	CTGGGACTCCT	ACT	GAC	GTCTTGAGTCACCCCACCTCCCTCCTGCAGCTCTCCCCAAAGCCCCTGGGTCTCCTGTGGTGACGGAGATCACTGCCACCAGTATCACTGTCACATGGGAC	Ptprs	exon	zeroMotif	CATGTTGGCG	ACTAGT	TTCGAA	ATGGGGTTCGGTATGCGC	AAGGCTCCCCGAGACGAT	GTCATTGATCAGTACTAGCTA	ACGTTGCATCAACGCGCTCA		GTCATTGATCAGTACTAGCTAATGGGGTTCGGTATGCGCACTAGTGTCTTGAGTCACCCCACCTCCCTCCTGCAGCTCTCCCCAAAGCCCCTGGGTCTCCTGTGGTGACGGAGATCACTGCCACCAGTATCACTGTCACATGGGACCATGTTGGCGTTCGAAAAGGCTCCCCGAGACGATACGTTGCATCAACGCGCTCA	mm9_Ptprs_56575594_zeroMotif_263	200	263
hg19	chr8	144898797	-	CTGAGACTCAT	ACT	GAC	ATGCAGAAATCATTGTCAAGATCTTTGTGGAGTTTTCCATAGCCTCTGAGTCTCATAAGGCCATCCAGGCCCTCAATGGCCGCTGGTTTGCTGGCCGCAAG	PUF60	lastExon	zeroMotif	TCTGCGTTCG	ACTAGT	TTCGAA	ATGGGGTTCGGTATGCGC	AAGGCTCCCCGAGACGAT	GTCATTGATCAGTACTAGCTA	ACGTTGCATCAACGCGCTCA		GTCATTGATCAGTACTAGCTAATGGGGTTCGGTATGCGCACTAGTATGCAGAAATCATTGTCAAGATCTTTGTGGAGTTTTCCATAGCCTCTGAGTCTCATAAGGCCATCCAGGCCCTCAATGGCCGCTGGTTTGCTGGCCGCAAGTCTGCGTTCGTTCGAAAAGGCTCCCCGAGACGATACGTTGCATCAACGCGCTCA	hg19_PUF60_144898797_zeroMotif_264	200	264
mm9	chr9	108436845	+	CTCAGACTGTA	ACT	GAC	TTCCAGTGGCTGTGCAGGCTGTAGCAGGCACATACCAGAATACGGCTCAGTCTGTACATATATGGGTCCCAcagcagcagccacaacagcaaactgcacaa	Qrich1	exon	zeroMotif	TGCAGTTGCG	ACTAGT	TTCGAA	ATGGGGTTCGGTATGCGC	AAGGCTCCCCGAGACGAT	GTCATTGATCAGTACTAGCTA	ACGTTGCATCAACGCGCTCA		GTCATTGATCAGTACTAGCTAATGGGGTTCGGTATGCGCACTAGTTTCCAGTGGCTGTGCAGGCTGTAGCAGGCACATACCAGAATACGGCTCAGTCTGTACATATATGGGTCCCAcagcagcagccacaacagcaaactgcacaaTGCAGTTGCGTTCGAAAAGGCTCCCCGAGACGATACGTTGCATCAACGCGCTCA	mm9_Qrich1_108436845_zeroMotif_265	200	265
mm9	chr9	103084500	+	CAGGGACACTG	ACA	GAC	ATGGTTAGGCTGTCTCGCCAACTCAATGTGTGATGCTGGGTGGCTCAGGGTCACTGAAGCCTAGGGCACCTGCCATCACTGCAACTACCATTGAGGAAGTG	Rab6b	UTR3	zeroMotif	TAGCCATCGC	ACTAGT	TTCGAA	ATGGGGTTCGGTATGCGC	AAGGCTCCCCGAGACGAT	GTCATTGATCAGTACTAGCTA	ACGTTGCATCAACGCGCTCA		GTCATTGATCAGTACTAGCTAATGGGGTTCGGTATGCGCACTAGTATGGTTAGGCTGTCTCGCCAACTCAATGTGTGATGCTGGGTGGCTCAGGGTCACTGAAGCCTAGGGCACCTGCCATCACTGCAACTACCATTGAGGAAGTGTAGCCATCGCTTCGAAAAGGCTCCCCGAGACGATACGTTGCATCAACGCGCTCA	mm9_Rab6b_103084500_zeroMotif_266	200	266
mm9	chr10	57942910	+	AAGGGACTGAA	ACT	GAC	GTGCCAATCACAGAATATCTCCAGATATGTCTTTGCAATCTATGAAAGGGTCTGAAAGAGTGTGGGTGTGGTCTGCATGTGATTTTGCAGATGGAGAAAGA	Ranbp2	exon	zeroMotif	GGCGTCCTAA	ACTAGT	TTCGAA	ATGGGGTTCGGTATGCGC	AAGGCTCCCCGAGACGAT	GTCATTGATCAGTACTAGCTA	ACGTTGCATCAACGCGCTCA		GTCATTGATCAGTACTAGCTAATGGGGTTCGGTATGCGCACTAGTGTGCCAATCACAGAATATCTCCAGATATGTCTTTGCAATCTATGAAAGGGTCTGAAAGAGTGTGGGTGTGGTCTGCATGTGATTTTGCAGATGGAGAAAGAGGCGTCCTAATTCGAAAAGGCTCCCCGAGACGATACGTTGCATCAACGCGCTCA	mm9_Ranbp2_57942910_zeroMotif_267	200	267
hg19	chr22	41642547	-	GATGAACTGAG	ACT	AAC	CTCTCCCATCCCTTGGCCTGGTCCAGTGAGCTGGGGAGGGTCTCGGATGATCTGAGGCGCAGCCTACGCCATTGCCTTGGTCAGGTCTCTGGCCACAGGCA	RANGAP1	UTR3	zeroMotif	ATTCTCGCGG	ACTAGT	TTCGAA	ATGGGGTTCGGTATGCGC	AAGGCTCCCCGAGACGAT	GTCATTGATCAGTACTAGCTA	ACGTTGCATCAACGCGCTCA		GTCATTGATCAGTACTAGCTAATGGGGTTCGGTATGCGCACTAGTCTCTCCCATCCCTTGGCCTGGTCCAGTGAGCTGGGGAGGGTCTCGGATGATCTGAGGCGCAGCCTACGCCATTGCCTTGGTCAGGTCTCTGGCCACAGGCAATTCTCGCGGTTCGAAAAGGCTCCCCGAGACGATACGTTGCATCAACGCGCTCA	hg19_RANGAP1_41642547_zeroMotif_268	200	268
hg19	chr13	98116638	+	GATGAACTATG	ACT	AAC	GAGTAAATCAATGGTGGACGATCTCTTTGCAGAAATTGTGAGGCAGATGATCTATGCTGCTCAGCCTGTCAAAGATGTCCCATGCTGTTCTGCATGTATCA	RAP2A	lastExon	zeroMotif	TGCTCTCTCG	ACTAGT	TTCGAA	ATGGGGTTCGGTATGCGC	AAGGCTCCCCGAGACGAT	GTCATTGATCAGTACTAGCTA	ACGTTGCATCAACGCGCTCA		GTCATTGATCAGTACTAGCTAATGGGGTTCGGTATGCGCACTAGTGAGTAAATCAATGGTGGACGATCTCTTTGCAGAAATTGTGAGGCAGATGATCTATGCTGCTCAGCCTGTCAAAGATGTCCCATGCTGTTCTGCATGTATCATGCTCTCTCGTTCGAAAAGGCTCCCCGAGACGATACGTTGCATCAACGCGCTCA	hg19_RAP2A_98116638_zeroMotif_269	200	269
mm9	chr13	85355421	-	CTATGACTGAC	ACT	GAC	TACCAATCTCTGAGCCTTGGTGTACCCTTATCAACAACAAAAATGCTATGTCTGACTGTGTCTTGATCTTTGAAAATATATTTTCAGTATATCCAATTGCC	Rasa1	UTR3	zeroMotif	GGTCATATCA	ACTAGT	TTCGAA	ATGGGGTTCGGTATGCGC	AAGGCTCCCCGAGACGAT	GTCATTGATCAGTACTAGCTA	ACGTTGCATCAACGCGCTCA		GTCATTGATCAGTACTAGCTAATGGGGTTCGGTATGCGCACTAGTTACCAATCTCTGAGCCTTGGTGTACCCTTATCAACAACAAAAATGCTATGTCTGACTGTGTCTTGATCTTTGAAAATATATTTTCAGTATATCCAATTGCCGGTCATATCATTCGAAAAGGCTCCCCGAGACGATACGTTGCATCAACGCGCTCA	mm9_Rasa1_85355421_zeroMotif_270	200	270
mm9	chr10	120849507	-	TAGGAACTCTG	ACT	AAC	CTGTTGGAGCAGCCCTACCCACCTGATCTGAAGGTCACAGGAATTTAGGATCTCTGGGGGTCTGGGAAAAGAGTTTGGAAGAGTTTTGTCAAAGAAAGTAG	Rassf3	UTR3	zeroMotif	ATGGTATTGG	ACTAGT	TTCGAA	ATGGGGTTCGGTATGCGC	AAGGCTCCCCGAGACGAT	GTCATTGATCAGTACTAGCTA	ACGTTGCATCAACGCGCTCA		GTCATTGATCAGTACTAGCTAATGGGGTTCGGTATGCGCACTAGTCTGTTGGAGCAGCCCTACCCACCTGATCTGAAGGTCACAGGAATTTAGGATCTCTGGGGGTCTGGGAAAAGAGTTTGGAAGAGTTTTGTCAAAGAAAGTAGATGGTATTGGTTCGAAAAGGCTCCCCGAGACGATACGTTGCATCAACGCGCTCA	mm9_Rassf3_120849507_zeroMotif_271	200	271
hg19	chr18	20573348	+	AAGTGACTCTT	ACT	GAC	AAGAGAAAAGCCAAGGAAGTGAGTCTTCTAAAATCAAATTTAGGCAAGTGTCTCTTTATGAGGCTTTGAAGTCCATTCCAAAGGGCTTTTCCTCAAGCCGT	RBBP8	exon	zeroMotif	GCGCGCTTAA	ACTAGT	TTCGAA	ATGGGGTTCGGTATGCGC	AAGGCTCCCCGAGACGAT	GTCATTGATCAGTACTAGCTA	ACGTTGCATCAACGCGCTCA		GTCATTGATCAGTACTAGCTAATGGGGTTCGGTATGCGCACTAGTAAGAGAAAAGCCAAGGAAGTGAGTCTTCTAAAATCAAATTTAGGCAAGTGTCTCTTTATGAGGCTTTGAAGTCCATTCCAAAGGGCTTTTCCTCAAGCCGTGCGCGCTTAATTCGAAAAGGCTCCCCGAGACGATACGTTGCATCAACGCGCTCA	hg19_RBBP8_20573348_zeroMotif_272	200	272
mm9	chr15	76914515	-	AGAGGACTCTA	ACT	GAC	ACAGCCCCCAGTTCATGAGGCCTGGCTATTGCAATATTTAGTAGTAGAGGTCTCTATAGCAAGATGAAGAGGAAATCAAACAAAAAAGAGAGAATACTTTT	Rbfox2	UTR3	zeroMotif	GCATTCTCGG	ACTAGT	TTCGAA	ATGGGGTTCGGTATGCGC	AAGGCTCCCCGAGACGAT	GTCATTGATCAGTACTAGCTA	ACGTTGCATCAACGCGCTCA	modifiedToRemoveRestrictionSite	GTCATTGATCAGTACTAGCTAATGGGGTTCGGTATGCGCACTAGTACAGCCCCCAGTTCATGAGGCCTGGCTATTGCAATATTTAGTAGTAGAGGTCTCTATAGCAAGATGAAGAGGAAATCAAACAAAAAAGAGAGAATACTTTTGCATTCTCGGTTCGAAAAGGCTCCCCGAGACGATACGTTGCATCAACGCGCTCA	mm9_Rbfox2_76914515_zeroMotif_273	200	273
hg19	chr20	34242993	-	ATTGAACTGAG	ACT	AAC	AAAGTATCACTATTGTTGAGTAGTAAGACGGAAATGCAGAATATGATTGATCTGAGTCGTAGGCGTTTTGAATCTGCCAACTTAGATATACCACCAGCAAA	RBM12	lastExon	zeroMotif	TCTCGTTCTA	ACTAGT	TTCGAA	ATGGGGTTCGGTATGCGC	AAGGCTCCCCGAGACGAT	GTCATTGATCAGTACTAGCTA	ACGTTGCATCAACGCGCTCA		GTCATTGATCAGTACTAGCTAATGGGGTTCGGTATGCGCACTAGTAAAGTATCACTATTGTTGAGTAGTAAGACGGAAATGCAGAATATGATTGATCTGAGTCGTAGGCGTTTTGAATCTGCCAACTTAGATATACCACCAGCAAATCTCGTTCTATTCGAAAAGGCTCCCCGAGACGATACGTTGCATCAACGCGCTCA	hg19_RBM12_34242993_zeroMotif_274	200	274
hg19	chr20	34241677	-	GCAGAACTTCA	ACT	AAC	TAAGAAAGGTATGCTAGAAAAGATAGATATGATTCGATAAAGTCTGCAGATCTTCAGCTATGTCCAGAGGGAAATGATACTAAATCCAGAGGGGGATGTCA	RBM12	lastExon	zeroMotif	CATATGCGTA	ACTAGT	TTCGAA	ATGGGGTTCGGTATGCGC	AAGGCTCCCCGAGACGAT	GTCATTGATCAGTACTAGCTA	ACGTTGCATCAACGCGCTCA	modifiedToRemoveRestrictionSite	GTCATTGATCAGTACTAGCTAATGGGGTTCGGTATGCGCACTAGTTAAGAAAGGTATGCTAGAAAAGATAGATATGATTCGATAAAGTCTGCAGATCTTCAGCTATGTCCAGAGGGAAATGATACTAAATCCAGAGGGGGATGTCACATATGCGTATTCGAAAAGGCTCCCCGAGACGATACGTTGCATCAACGCGCTCA	hg19_RBM12_34241677_zeroMotif_275	200	275
hg19	chr11	66411062	+	GGCAGACTTGA	ACT	GAC	GGGGCACTGGTCCAAAGAGTGTCCGATAGATCGTTCAGGCCGCGTGGCAGTCTTGTCCGAGCAATATAATGAGCAATACGGAGCAGTGCGTACGCCTTACA	RBM14	UTR3	zeroMotif	TCTGATGCGG	ACTAGT	TTCGAA	ATGGGGTTCGGTATGCGC	AAGGCTCCCCGAGACGAT	GTCATTGATCAGTACTAGCTA	ACGTTGCATCAACGCGCTCA		GTCATTGATCAGTACTAGCTAATGGGGTTCGGTATGCGCACTAGTGGGGCACTGGTCCAAAGAGTGTCCGATAGATCGTTCAGGCCGCGTGGCAGTCTTGTCCGAGCAATATAATGAGCAATACGGAGCAGTGCGTACGCCTTACATCTGATGCGGTTCGAAAAGGCTCCCCGAGACGATACGTTGCATCAACGCGCTCA	hg19_RBM14_66411062_zeroMotif_276	200	276
hg19	chr13	79894724	-	CTAGAACTCTA	ACT	AAC	TCGTTCTTGGAGAAGATGATTTGTCTGATCATTGATCTGCATATGCTAGATCTCTACCTGTGTTTCATTAGTATTATCTAATGTACTTTTACATATTTGTA	RBM26	UTR3	zeroMotif	AGCGGTAGTA	ACTAGT	TTCGAA	ATGGGGTTCGGTATGCGC	AAGGCTCCCCGAGACGAT	GTCATTGATCAGTACTAGCTA	ACGTTGCATCAACGCGCTCA		GTCATTGATCAGTACTAGCTAATGGGGTTCGGTATGCGCACTAGTTCGTTCTTGGAGAAGATGATTTGTCTGATCATTGATCTGCATATGCTAGATCTCTACCTGTGTTTCATTAGTATTATCTAATGTACTTTTACATATTTGTAAGCGGTAGTATTCGAAAAGGCTCCCCGAGACGATACGTTGCATCAACGCGCTCA	hg19_RBM26_79894724_zeroMotif_277	200	277
hg19	chr2	152331507	+	GAGAAACTAAG	ACT	AAC	GAAGATCTTCATAATTATTCAGGAAGCCAACTATTTGAAATGCACGAGAATCTAAGTTGTATGGCAATCTCTGTAATAAAAAATCTACAGTCACGTTGGAG	RIF1	lastExon	zeroMotif	TCATATGCTG	ACTAGT	TTCGAA	ATGGGGTTCGGTATGCGC	AAGGCTCCCCGAGACGAT	GTCATTGATCAGTACTAGCTA	ACGTTGCATCAACGCGCTCA		GTCATTGATCAGTACTAGCTAATGGGGTTCGGTATGCGCACTAGTGAAGATCTTCATAATTATTCAGGAAGCCAACTATTTGAAATGCACGAGAATCTAAGTTGTATGGCAATCTCTGTAATAAAAAATCTACAGTCACGTTGGAGTCATATGCTGTTCGAAAAGGCTCCCCGAGACGATACGTTGCATCAACGCGCTCA	hg19_RIF1_152331507_zeroMotif_278	200	278
hg19	chr2	152331681	+	AAGAGACTCTT	ACT	GAC	CTTGATTGAGGAATCAAGTTCTGAAATAATAGCACAATTTCAAAGAAGAGTCTCTTTGCAAAGTTGATATCATTTCAATCCCTGAAGGTCAGTGTCTTATT	RIF1	UTR3	zeroMotif	CCTAATGCTA	ACTAGT	TTCGAA	ATGGGGTTCGGTATGCGC	AAGGCTCCCCGAGACGAT	GTCATTGATCAGTACTAGCTA	ACGTTGCATCAACGCGCTCA		GTCATTGATCAGTACTAGCTAATGGGGTTCGGTATGCGCACTAGTCTTGATTGAGGAATCAAGTTCTGAAATAATAGCACAATTTCAAAGAAGAGTCTCTTTGCAAAGTTGATATCATTTCAATCCCTGAAGGTCAGTGTCTTATTCCTAATGCTATTCGAAAAGGCTCCCCGAGACGATACGTTGCATCAACGCGCTCA	hg19_RIF1_152331681_zeroMotif_279	200	279
mm9	chr4	109126992	-	TGGGGACCCAA	ACC	GAC	TCTTTGCTCCCTCAGGTGTGTGATCTGTATGATGGTCTTTGTTTATGGGGTCCCAATTCGATTTCTGCCGTGCATGCACATCTATCACCTGGTCTGTATAG	Rnf11	lastExon	zeroMotif	CGATAATCGA	ACTAGT	TTCGAA	ATGGGGTTCGGTATGCGC	AAGGCTCCCCGAGACGAT	GTCATTGATCAGTACTAGCTA	ACGTTGCATCAACGCGCTCA		GTCATTGATCAGTACTAGCTAATGGGGTTCGGTATGCGCACTAGTTCTTTGCTCCCTCAGGTGTGTGATCTGTATGATGGTCTTTGTTTATGGGGTCCCAATTCGATTTCTGCCGTGCATGCACATCTATCACCTGGTCTGTATAGCGATAATCGATTCGAAAAGGCTCCCCGAGACGATACGTTGCATCAACGCGCTCA	mm9_Rnf11_109126992_zeroMotif_280	200	280
mm9	chr3	57637504	+	CTCGGACTCTG	ACT	GAC	GACCTGTCCAGTCTGCAATCAAAAGGTTGTTCCTTCCCAAGGTGTCTCGGTCTCTGTCACAGTCAGCAGTCAGGAAGAAATCCAAGTGTCAGAGCACACCC	Rnf13	lastExon	zeroMotif	ATGGTTCTGG	ACTAGT	TTCGAA	ATGGGGTTCGGTATGCGC	AAGGCTCCCCGAGACGAT	GTCATTGATCAGTACTAGCTA	ACGTTGCATCAACGCGCTCA		GTCATTGATCAGTACTAGCTAATGGGGTTCGGTATGCGCACTAGTGACCTGTCCAGTCTGCAATCAAAAGGTTGTTCCTTCCCAAGGTGTCTCGGTCTCTGTCACAGTCAGCAGTCAGGAAGAAATCCAAGTGTCAGAGCACACCCATGGTTCTGGTTCGAAAAGGCTCCCCGAGACGATACGTTGCATCAACGCGCTCA	mm9_Rnf13_57637504_zeroMotif_281	200	281
mm9	chr16	5009040	-	TTTGGACTAAG	ACT	GAC	TGTGTCCATGCTCCTATCCCTGCCTTCCTGGTCACTCCAGGATCCTTTGGTCTAAGGTGGGTCCAAGCCTAGGCCTCTCCCTTCTCCTACCCTCTCAGCTC	Rogdi	UTR3	zeroMotif	GCGTGCCTAA	ACTAGT	TTCGAA	ATGGGGTTCGGTATGCGC	AAGGCTCCCCGAGACGAT	GTCATTGATCAGTACTAGCTA	ACGTTGCATCAACGCGCTCA		GTCATTGATCAGTACTAGCTAATGGGGTTCGGTATGCGCACTAGTTGTGTCCATGCTCCTATCCCTGCCTTCCTGGTCACTCCAGGATCCTTTGGTCTAAGGTGGGTCCAAGCCTAGGCCTCTCCCTTCTCCTACCCTCTCAGCTCGCGTGCCTAATTCGAAAAGGCTCCCCGAGACGATACGTTGCATCAACGCGCTCA	mm9_Rogdi_5009040_zeroMotif_282	200	282
hg19	chr19	49995084	+	TAAAGACTGTT	ACT	GAC	TACACAGAGGTCCTCAAGTCCCACGGTCTCCTGGTCTGAGCCCAATAAAGTCTGTTAATTCCTCATGCGTTGCCTGCCCTTCCTCCATTGTTGCCCTGGAA	RPL13A	UTR3	zeroMotif	GTGATCGTGG	ACTAGT	TTCGAA	ATGGGGTTCGGTATGCGC	AAGGCTCCCCGAGACGAT	GTCATTGATCAGTACTAGCTA	ACGTTGCATCAACGCGCTCA		GTCATTGATCAGTACTAGCTAATGGGGTTCGGTATGCGCACTAGTTACACAGAGGTCCTCAAGTCCCACGGTCTCCTGGTCTGAGCCCAATAAAGTCTGTTAATTCCTCATGCGTTGCCTGCCCTTCCTCCATTGTTGCCCTGGAAGTGATCGTGGTTCGAAAAGGCTCCCCGAGACGATACGTTGCATCAACGCGCTCA	hg19_RPL13A_49995084_zeroMotif_283	200	283
hg19	chr14	50085501	-	TCTAAACTTTG	ACT	AAC	TTGATCTGGGAGGAGATAAGAAGAGAAAGGGCCAAGTGATCCAGTTCTAATCTTTGGGATATTTTTCTTCAATTTTGAAGAGAAAATGGTGAAGCCATAGA	RPL36AL	lastExon	zeroMotif	GTATCAATCG	ACTAGT	TTCGAA	ATGGGGTTCGGTATGCGC	AAGGCTCCCCGAGACGAT	GTCATTGATCAGTACTAGCTA	ACGTTGCATCAACGCGCTCA		GTCATTGATCAGTACTAGCTAATGGGGTTCGGTATGCGCACTAGTTTGATCTGGGAGGAGATAAGAAGAGAAAGGGCCAAGTGATCCAGTTCTAATCTTTGGGATATTTTTCTTCAATTTTGAAGAGAAAATGGTGAAGCCATAGAGTATCAATCGTTCGAAAAGGCTCCCCGAGACGATACGTTGCATCAACGCGCTCA	hg19_RPL36AL_50085501_zeroMotif_284	200	284
hg19	chr17	58024356	+	GCTGAACTCTT	ACT	AAC	AAATCAATCAATGGTGCAAAAAAAATCTTAAAGCAAAATAGTATTGCTGATCTCTTAGGCACATCAATTAATTGATTCCTCGCGACATCTTCTCAACCTTA	RPS6KB1	UTR3	zeroMotif	CTCGATGCTG	ACTAGT	TTCGAA	ATGGGGTTCGGTATGCGC	AAGGCTCCCCGAGACGAT	GTCATTGATCAGTACTAGCTA	ACGTTGCATCAACGCGCTCA		GTCATTGATCAGTACTAGCTAATGGGGTTCGGTATGCGCACTAGTAAATCAATCAATGGTGCAAAAAAAATCTTAAAGCAAAATAGTATTGCTGATCTCTTAGGCACATCAATTAATTGATTCCTCGCGACATCTTCTCAACCTTACTCGATGCTGTTCGAAAAGGCTCCCCGAGACGATACGTTGCATCAACGCGCTCA	hg19_RPS6KB1_58024356_zeroMotif_285	200	285
hg19	chr10	99116746	-	CCTGGACTCAG	ACT	GAC	AGGCTGCCTTGCCACCAGCTCCAGGTGCTCAAGATTCTGGCAGAGCCTGGTCTCAGGATGTCTTGGATCTAGGGCTTGGCTCTCAGAAGTCCTGGATTTTG	RRP12	UTR3	zeroMotif	AGTGCATCCG	ACTAGT	TTCGAA	ATGGGGTTCGGTATGCGC	AAGGCTCCCCGAGACGAT	GTCATTGATCAGTACTAGCTA	ACGTTGCATCAACGCGCTCA		GTCATTGATCAGTACTAGCTAATGGGGTTCGGTATGCGCACTAGTAGGCTGCCTTGCCACCAGCTCCAGGTGCTCAAGATTCTGGCAGAGCCTGGTCTCAGGATGTCTTGGATCTAGGGCTTGGCTCTCAGAAGTCCTGGATTTTGAGTGCATCCGTTCGAAAAGGCTCCCCGAGACGATACGTTGCATCAACGCGCTCA	hg19_RRP12_99116746_zeroMotif_286	200	286
mm9	chr15	82947183	-	GAAAGACACTC	ACA	GAC	GGAGGATTTGGCCTTCACAGAGCTGCCTCTGCCCTCTCCTGCCTAGAAAGTCACTCCCAGGATACCTGGCTCACCATCTGGCAAGCGTGCCCTCCATGCAG	Rrp7a	UTR3	zeroMotif	GTATCAGCGG	ACTAGT	TTCGAA	ATGGGGTTCGGTATGCGC	AAGGCTCCCCGAGACGAT	GTCATTGATCAGTACTAGCTA	ACGTTGCATCAACGCGCTCA		GTCATTGATCAGTACTAGCTAATGGGGTTCGGTATGCGCACTAGTGGAGGATTTGGCCTTCACAGAGCTGCCTCTGCCCTCTCCTGCCTAGAAAGTCACTCCCAGGATACCTGGCTCACCATCTGGCAAGCGTGCCCTCCATGCAGGTATCAGCGGTTCGAAAAGGCTCCCCGAGACGATACGTTGCATCAACGCGCTCA	mm9_Rrp7a_82947183_zeroMotif_287	200	287
mm9	chr12	73409496	-	CTTGGACTTTA	ACT	GAC	GGCAAAAGGCCAGGAGGAGCAACACCCTGGGCTAGAAGATAAAGTCTTGGTCTTTAAAGTCAAGGTCACTGAAGTCTCCACAAAAGCAGAAGGGGTTCGAG	Rtn1	exon	zeroMotif	GTCATGGCCA	ACTAGT	TTCGAA	ATGGGGTTCGGTATGCGC	AAGGCTCCCCGAGACGAT	GTCATTGATCAGTACTAGCTA	ACGTTGCATCAACGCGCTCA		GTCATTGATCAGTACTAGCTAATGGGGTTCGGTATGCGCACTAGTGGCAAAAGGCCAGGAGGAGCAACACCCTGGGCTAGAAGATAAAGTCTTGGTCTTTAAAGTCAAGGTCACTGAAGTCTCCACAAAAGCAGAAGGGGTTCGAGGTCATGGCCATTCGAAAAGGCTCCCCGAGACGATACGTTGCATCAACGCGCTCA	mm9_Rtn1_73409496_zeroMotif_288	200	288
hg19	chr2	55199505	-	TATGGACTGAA	ACT	GAC	AATTTCATTGCACAGTCTGTCTGTAGTTAATTTTGTCACAGAATCTATGGTCTGAATCTAATGCTTCCAAAAATGTTGTTTGTTTGCAAATATCAATCATT	RTN4	UTR3	zeroMotif	GCATGTCTCG	ACTAGT	TTCGAA	ATGGGGTTCGGTATGCGC	AAGGCTCCCCGAGACGAT	GTCATTGATCAGTACTAGCTA	ACGTTGCATCAACGCGCTCA		GTCATTGATCAGTACTAGCTAATGGGGTTCGGTATGCGCACTAGTAATTTCATTGCACAGTCTGTCTGTAGTTAATTTTGTCACAGAATCTATGGTCTGAATCTAATGCTTCCAAAAATGTTGTTTGTTTGCAAATATCAATCATTGCATGTCTCGTTCGAAAAGGCTCCCCGAGACGATACGTTGCATCAACGCGCTCA	hg19_RTN4_55199505_zeroMotif_289	200	289
mm9	chr15	89119269	-	CTAAGACTGTG	ACT	GAC	CAGAGGTGGAAGCTGTGGCACCTGGCACACCCACTATAGGTGCCCCTAAGTCTGTGGATGAGAAGGCCTTCTTTGATGTGAGCCTCTGTCAAGGGGTGGGG	Sbf1	exon	zeroMotif	CCATGTAGTG	ACTAGT	TTCGAA	ATGGGGTTCGGTATGCGC	AAGGCTCCCCGAGACGAT	GTCATTGATCAGTACTAGCTA	ACGTTGCATCAACGCGCTCA		GTCATTGATCAGTACTAGCTAATGGGGTTCGGTATGCGCACTAGTCAGAGGTGGAAGCTGTGGCACCTGGCACACCCACTATAGGTGCCCCTAAGTCTGTGGATGAGAAGGCCTTCTTTGATGTGAGCCTCTGTCAAGGGGTGGGGCCATGTAGTGTTCGAAAAGGCTCCCCGAGACGATACGTTGCATCAACGCGCTCA	mm9_Sbf1_89119269_zeroMotif_290	200	290
mm9	chr19	44377792	+	TGATGACTGAC	ACT	GAC	TGTTCTGTTAATTATCTACTGAGTATTGCCACCCAGATGCTAAAATGATGTCTGACGTTATCCCATTCTGGTACAGTATTGTAAAACGGTCAAAAATCGGA	Scd2	UTR3	zeroMotif	AGTGCATCGC	ACTAGT	TTCGAA	ATGGGGTTCGGTATGCGC	AAGGCTCCCCGAGACGAT	GTCATTGATCAGTACTAGCTA	ACGTTGCATCAACGCGCTCA		GTCATTGATCAGTACTAGCTAATGGGGTTCGGTATGCGCACTAGTTGTTCTGTTAATTATCTACTGAGTATTGCCACCCAGATGCTAAAATGATGTCTGACGTTATCCCATTCTGGTACAGTATTGTAAAACGGTCAAAAATCGGAAGTGCATCGCTTCGAAAAGGCTCCCCGAGACGATACGTTGCATCAACGCGCTCA	mm9_Scd2_44377792_zeroMotif_291	200	291
hg19	chr15	85212905	-	CAGAGACTTGT	ACT	GAC	CCAGTGTTTGTATTTTGAAGCCAAGCTTCACTTCTAAAGTGCCTACAGAGTCTTGTAAATGAAAATGCAGCTCTGCACGAGTTTGAATCCGTCATACCTCC	SEC11A	UTR3	zeroMotif	TCAGTCCATA	ACTAGT	TTCGAA	ATGGGGTTCGGTATGCGC	AAGGCTCCCCGAGACGAT	GTCATTGATCAGTACTAGCTA	ACGTTGCATCAACGCGCTCA		GTCATTGATCAGTACTAGCTAATGGGGTTCGGTATGCGCACTAGTCCAGTGTTTGTATTTTGAAGCCAAGCTTCACTTCTAAAGTGCCTACAGAGTCTTGTAAATGAAAATGCAGCTCTGCACGAGTTTGAATCCGTCATACCTCCTCAGTCCATATTCGAAAAGGCTCCCCGAGACGATACGTTGCATCAACGCGCTCA	hg19_SEC11A_85212905_zeroMotif_292	200	292
hg19	chr3	169710682	+	CACGGACAGTG	ACA	GAC	AGGAAATCATGGATCAGAAGGCTCGGGGGGAGAACGGCATTCAGTCACGGTCAGTGTCAGGAGGGAAGATGATCGATCCCAGCACAGTAGTGGAAATGGAA	SEC62	lastExon	zeroMotif	GGCTTCGTTG	ACTAGT	TTCGAA	ATGGGGTTCGGTATGCGC	AAGGCTCCCCGAGACGAT	GTCATTGATCAGTACTAGCTA	ACGTTGCATCAACGCGCTCA		GTCATTGATCAGTACTAGCTAATGGGGTTCGGTATGCGCACTAGTAGGAAATCATGGATCAGAAGGCTCGGGGGGAGAACGGCATTCAGTCACGGTCAGTGTCAGGAGGGAAGATGATCGATCCCAGCACAGTAGTGGAAATGGAAGGCTTCGTTGTTCGAAAAGGCTCCCCGAGACGATACGTTGCATCAACGCGCTCA	hg19_SEC62_169710682_zeroMotif_293	200	293
mm9	chr2	125565459	-	GATGGACTCAA	ACT	GAC	GTCCATGACGTTTACTTCAGAAGTACTGGTCATTGTGAAAGTTGGGATGGTCTCAAACGGCTTGCAGGAGTCAGGCGAGCACTGGAGCGTCAACATGCTGA	Secisbp2l	UTR3	zeroMotif	TCCGATCAGC	ACTAGT	TTCGAA	ATGGGGTTCGGTATGCGC	AAGGCTCCCCGAGACGAT	GTCATTGATCAGTACTAGCTA	ACGTTGCATCAACGCGCTCA		GTCATTGATCAGTACTAGCTAATGGGGTTCGGTATGCGCACTAGTGTCCATGACGTTTACTTCAGAAGTACTGGTCATTGTGAAAGTTGGGATGGTCTCAAACGGCTTGCAGGAGTCAGGCGAGCACTGGAGCGTCAACATGCTGATCCGATCAGCTTCGAAAAGGCTCCCCGAGACGATACGTTGCATCAACGCGCTCA	mm9_Secisbp2l_125565459_zeroMotif_294	200	294
mm9	chr10	57237007	-	TGTGGACACTA	ACA	GAC	TCTGGGTGAAAATCTCTTCCAGTTGGATTGGCCTTGTGCTGTACGTGTGGTCACTACTGGCACCACTTGTTCTTACAAATCGGGATTTTGTCTGAATGGGA	Serinc1	lastExon	zeroMotif	TAGTTCTAGC	ACTAGT	TTCGAA	ATGGGGTTCGGTATGCGC	AAGGCTCCCCGAGACGAT	GTCATTGATCAGTACTAGCTA	ACGTTGCATCAACGCGCTCA	modifiedToRemoveRestrictionSite	GTCATTGATCAGTACTAGCTAATGGGGTTCGGTATGCGCACTAGTTCTGGGTGAAAATCTCTTCCAGTTGGATTGGCCTTGTGCTGTACGTGTGGTCACTACTGGCACCACTTGTTCTTACAAATCGGGATTTTGTCTGAATGGGATAGTTCTAGCTTCGAAAAGGCTCCCCGAGACGATACGTTGCATCAACGCGCTCA	mm9_Serinc1_57237007_zeroMotif_295	200	295
hg19	chr16	70605827	+	TTAAGACTGCA	ACT	GAC	ACTGCCACCTGGCTTCTGCCATGTGGCAGGAGGGTGTCTGGATAATTAAGTCTGCATTATGAAAGTCAACAGCTCTTTCCCCTCAGCTCTTCTCCTGGAAT	SF3B3	UTR3	zeroMotif	CGCTATATGG	ACTAGT	TTCGAA	ATGGGGTTCGGTATGCGC	AAGGCTCCCCGAGACGAT	GTCATTGATCAGTACTAGCTA	ACGTTGCATCAACGCGCTCA		GTCATTGATCAGTACTAGCTAATGGGGTTCGGTATGCGCACTAGTACTGCCACCTGGCTTCTGCCATGTGGCAGGAGGGTGTCTGGATAATTAAGTCTGCATTATGAAAGTCAACAGCTCTTTCCCCTCAGCTCTTCTCCTGGAATCGCTATATGGTTCGAAAAGGCTCCCCGAGACGATACGTTGCATCAACGCGCTCA	hg19_SF3B3_70605827_zeroMotif_296	200	296
hg19	chr1	35656459	-	AATGAACTGTT	ACT	AAC	CATGCTGCTGCCCTTTCTGTTCGTAATCTTTCACCTTATGTTTCCAATGATCTGTTGGAAGAAGCCTTTAGCCAATTTGGTCCTATTGAAAGGGCTGTTGT	SFPQ	exon	zeroMotif	CGCTATGCTG	ACTAGT	TTCGAA	ATGGGGTTCGGTATGCGC	AAGGCTCCCCGAGACGAT	GTCATTGATCAGTACTAGCTA	ACGTTGCATCAACGCGCTCA		GTCATTGATCAGTACTAGCTAATGGGGTTCGGTATGCGCACTAGTCATGCTGCTGCCCTTTCTGTTCGTAATCTTTCACCTTATGTTTCCAATGATCTGTTGGAAGAAGCCTTTAGCCAATTTGGTCCTATTGAAAGGGCTGTTGTCGCTATGCTGTTCGAAAAGGCTCCCCGAGACGATACGTTGCATCAACGCGCTCA	hg19_SFPQ_35656459_zeroMotif_297	200	297
hg19	chr10	105361285	-	TAGGGACTTCA	ACT	GAC	GGCCTGGGTCCCAGAGCCAAGAAAGCTGAGATATCCTGTGCACCATAGGGTCTTCACCAATGGATTACATGCCATCTGGGTCAGGCCATGTGGGAGTCCCC	SH3PXD2A	UTR3	zeroMotif	GGCTTATCCG	ACTAGT	TTCGAA	ATGGGGTTCGGTATGCGC	AAGGCTCCCCGAGACGAT	GTCATTGATCAGTACTAGCTA	ACGTTGCATCAACGCGCTCA		GTCATTGATCAGTACTAGCTAATGGGGTTCGGTATGCGCACTAGTGGCCTGGGTCCCAGAGCCAAGAAAGCTGAGATATCCTGTGCACCATAGGGTCTTCACCAATGGATTACATGCCATCTGGGTCAGGCCATGTGGGAGTCCCCGGCTTATCCGTTCGAAAAGGCTCCCCGAGACGATACGTTGCATCAACGCGCTCA	hg19_SH3PXD2A_105361285_zeroMotif_298	200	298
hg19	chr1	115316917	-	AATGGACACTG	ACA	GAC	ATTGTCCATCAGCAGTGAGTCTCTTCAAGCCAGAAAGGAAATCTCAATGGTCACTGCTTCCCAAGCCATCAAATATCTGATCTCTGAATGATGGCTGGAGA	SIKE1	lastExon	zeroMotif	ATATCGCTAG	ACTAGT	TTCGAA	ATGGGGTTCGGTATGCGC	AAGGCTCCCCGAGACGAT	GTCATTGATCAGTACTAGCTA	ACGTTGCATCAACGCGCTCA		GTCATTGATCAGTACTAGCTAATGGGGTTCGGTATGCGCACTAGTATTGTCCATCAGCAGTGAGTCTCTTCAAGCCAGAAAGGAAATCTCAATGGTCACTGCTTCCCAAGCCATCAAATATCTGATCTCTGAATGATGGCTGGAGAATATCGCTAGTTCGAAAAGGCTCCCCGAGACGATACGTTGCATCAACGCGCTCA	hg19_SIKE1_115316917_zeroMotif_299	200	299
hg19	chr1	2239337	+	ACTGAACTTCG	ACT	AAC	GTGCTTGGTTGATCAAGGGAATCACAAGAAAACGAAAATGCAAAATCTGATCTTCGGGGGTCGTTCTGTGCCTTCCAGCATCTTGTACAGCAAATCCTGAC	SKI	UTR3	zeroMotif	TCGGCATCTA	ACTAGT	TTCGAA	ATGGGGTTCGGTATGCGC	AAGGCTCCCCGAGACGAT	GTCATTGATCAGTACTAGCTA	ACGTTGCATCAACGCGCTCA		GTCATTGATCAGTACTAGCTAATGGGGTTCGGTATGCGCACTAGTGTGCTTGGTTGATCAAGGGAATCACAAGAAAACGAAAATGCAAAATCTGATCTTCGGGGGTCGTTCTGTGCCTTCCAGCATCTTGTACAGCAAATCCTGACTCGGCATCTATTCGAAAAGGCTCCCCGAGACGATACGTTGCATCAACGCGCTCA	hg19_SKI_2239337_zeroMotif_300	200	300
mm9	chr4	154595761	-	CCAGGACTACA	ACT	GAC	CTGGGGCTTCGACTCAGCCAACTGGCGGGCCTACATCCTGCTGAGCCAGGTCTACACGGGCAAGGAGGAGCAGGCCCGCCTTGGCCGCTGCCTGGACGACG	Ski	exon	zeroMotif	CCTATCAGCA	ACTAGT	TTCGAA	ATGGGGTTCGGTATGCGC	AAGGCTCCCCGAGACGAT	GTCATTGATCAGTACTAGCTA	ACGTTGCATCAACGCGCTCA		GTCATTGATCAGTACTAGCTAATGGGGTTCGGTATGCGCACTAGTCTGGGGCTTCGACTCAGCCAACTGGCGGGCCTACATCCTGCTGAGCCAGGTCTACACGGGCAAGGAGGAGCAGGCCCGCCTTGGCCGCTGCCTGGACGACGCCTATCAGCATTCGAAAAGGCTCCCCGAGACGATACGTTGCATCAACGCGCTCA	mm9_Ski_154595761_zeroMotif_301	200	301
hg19	chr20	35240628	+	CTGAAACTTTT	ACT	AAC	CGAATCAGTGTGTTGGGCATCAGTGTTTTCTGCAAGGGTTGTGTCCTGAATCTTTTTAAAATCCACCCACCTTTGGGGAAGCATTTCTGAATTTATCCATC	SLA2	UTR3	zeroMotif	ATCTATCTGG	ACTAGT	TTCGAA	ATGGGGTTCGGTATGCGC	AAGGCTCCCCGAGACGAT	GTCATTGATCAGTACTAGCTA	ACGTTGCATCAACGCGCTCA		GTCATTGATCAGTACTAGCTAATGGGGTTCGGTATGCGCACTAGTCGAATCAGTGTGTTGGGCATCAGTGTTTTCTGCAAGGGTTGTGTCCTGAATCTTTTTAAAATCCACCCACCTTTGGGGAAGCATTTCTGAATTTATCCATCATCTATCTGGTTCGAAAAGGCTCCCCGAGACGATACGTTGCATCAACGCGCTCA	hg19_SLA2_35240628_zeroMotif_302	200	302
hg19	chr1	113460077	-	ATGGGACTTGT	ACT	GAC	CTTCTTTCCATTCTGGCTTTTGTTGTCATGGTAGCCCGACCATCTATGGGTCTTGTAGCCAACACAAAGCCAATAAGTCCTCGAATTCAGTATTTCTTTGC	SLC16A1	exon	zeroMotif	ATTAGTCTGG	ACTAGT	TTCGAA	ATGGGGTTCGGTATGCGC	AAGGCTCCCCGAGACGAT	GTCATTGATCAGTACTAGCTA	ACGTTGCATCAACGCGCTCA		GTCATTGATCAGTACTAGCTAATGGGGTTCGGTATGCGCACTAGTCTTCTTTCCATTCTGGCTTTTGTTGTCATGGTAGCCCGACCATCTATGGGTCTTGTAGCCAACACAAAGCCAATAAGTCCTCGAATTCAGTATTTCTTTGCATTAGTCTGGTTCGAAAAGGCTCCCCGAGACGATACGTTGCATCAACGCGCTCA	hg19_SLC16A1_113460077_zeroMotif_303	200	303
hg19	chr1	113460267	-	CCTGGACTTAA	ACT	GAC	CCCTAATCAAGAGAAACGATCAGTCTTCCAATCAATTAATCAGTTCCTGGTCTTATCCCTATTCACCCACAGAGGCTTTTTGCTATACCTCTCTGGAAATG	SLC16A1	exon	zeroMotif	CTGGTTCAGC	ACTAGT	TTCGAA	ATGGGGTTCGGTATGCGC	AAGGCTCCCCGAGACGAT	GTCATTGATCAGTACTAGCTA	ACGTTGCATCAACGCGCTCA		GTCATTGATCAGTACTAGCTAATGGGGTTCGGTATGCGCACTAGTCCCTAATCAAGAGAAACGATCAGTCTTCCAATCAATTAATCAGTTCCTGGTCTTATCCCTATTCACCCACAGAGGCTTTTTGCTATACCTCTCTGGAAATGCTGGTTCAGCTTCGAAAAGGCTCCCCGAGACGATACGTTGCATCAACGCGCTCA	hg19_SLC16A1_113460267_zeroMotif_304	200	304
hg19	chr19	47291365	-	TGTGAACTCAC	ACT	AAC	GGAATTTAATCACTCCAGCTTCCAAGAGCCAAGGATCTTCAGTGCTGTGATCTCACAACTCTAAGGAGCCCTCCAAAGTTCCAGTCTCCAGGTGCTGTTAC	SLC1A5	UTR5	zeroMotif	GCGTTCATTA	ACTAGT	TTCGAA	ATGGGGTTCGGTATGCGC	AAGGCTCCCCGAGACGAT	GTCATTGATCAGTACTAGCTA	ACGTTGCATCAACGCGCTCA		GTCATTGATCAGTACTAGCTAATGGGGTTCGGTATGCGCACTAGTGGAATTTAATCACTCCAGCTTCCAAGAGCCAAGGATCTTCAGTGCTGTGATCTCACAACTCTAAGGAGCCCTCCAAAGTTCCAGTCTCCAGGTGCTGTTACGCGTTCATTATTCGAAAAGGCTCCCCGAGACGATACGTTGCATCAACGCGCTCA	hg19_SLC1A5_47291365_zeroMotif_305	200	305
mm9	chr11	70457851	-	TGAGGACTTAA	ACT	GAC	AGATGTCAAAGGGTCTATGGTGGAAGATGTGGCCTTCCTCCTCCCTGAGGTCTTAATAAATTGGATTGAAATACCAACCCCAAATCTGGATAGTCTTAAGG	Slc25a11	UTR3	zeroMotif	CTGGTCAATA	ACTAGT	TTCGAA	ATGGGGTTCGGTATGCGC	AAGGCTCCCCGAGACGAT	GTCATTGATCAGTACTAGCTA	ACGTTGCATCAACGCGCTCA		GTCATTGATCAGTACTAGCTAATGGGGTTCGGTATGCGCACTAGTAGATGTCAAAGGGTCTATGGTGGAAGATGTGGCCTTCCTCCTCCCTGAGGTCTTAATAAATTGGATTGAAATACCAACCCCAAATCTGGATAGTCTTAAGGCTGGTCAATATTCGAAAAGGCTCCCCGAGACGATACGTTGCATCAACGCGCTCA	mm9_Slc25a11_70457851_zeroMotif_306	200	306
hg19	chr12	98995327	+	TGTGGACTGAA	ACT	GAC	CTGAAGAAGAAGCTTGGGTTATCTCAGTAGTTAGATCAAAGCAAATGTGGTCTGAATCTGCTTGTTGATCAGTGTTGAAGAAAGTGCAAAAGGATCTTTTA	SLC25A3	UTR3	zeroMotif	TGATATAGCG	ACTAGT	TTCGAA	ATGGGGTTCGGTATGCGC	AAGGCTCCCCGAGACGAT	GTCATTGATCAGTACTAGCTA	ACGTTGCATCAACGCGCTCA		GTCATTGATCAGTACTAGCTAATGGGGTTCGGTATGCGCACTAGTCTGAAGAAGAAGCTTGGGTTATCTCAGTAGTTAGATCAAAGCAAATGTGGTCTGAATCTGCTTGTTGATCAGTGTTGAAGAAAGTGCAAAAGGATCTTTTATGATATAGCGTTCGAAAAGGCTCCCCGAGACGATACGTTGCATCAACGCGCTCA	hg19_SLC25A3_98995327_zeroMotif_307	200	307
mm9	chr4	118809470	+	ACCGAACTCTG	ACT	AAC	CAAGCTAATCTGTAGGGCTGGTCCTATGGCCAAGGTCACACTAATACCGATCTCTGAGCTAGGAGGCTTTACCGCTGGAGGCGGTAGCTGCCACCCACTTC	Slc2a1	UTR3	zeroMotif	ATTCGTCGCA	ACTAGT	TTCGAA	ATGGGGTTCGGTATGCGC	AAGGCTCCCCGAGACGAT	GTCATTGATCAGTACTAGCTA	ACGTTGCATCAACGCGCTCA		GTCATTGATCAGTACTAGCTAATGGGGTTCGGTATGCGCACTAGTCAAGCTAATCTGTAGGGCTGGTCCTATGGCCAAGGTCACACTAATACCGATCTCTGAGCTAGGAGGCTTTACCGCTGGAGGCGGTAGCTGCCACCCACTTCATTCGTCGCATTCGAAAAGGCTCCCCGAGACGATACGTTGCATCAACGCGCTCA	mm9_Slc2a1_118809470_zeroMotif_308	200	308
mm9	chr5	67745947	+	GAAGGACTCAA	ACT	GAC	GGTGGATGGGACGTGGCTTTCATGTGCTGAGTATCTGATCAGGCTGAAGGTCTCAATCTCTCTCTTCTAATCATGTCTTTGTGCTTCTGTAGGGTCATTGG	Slc30a9	UTR3	zeroMotif	ATGCCTGCGA	ACTAGT	TTCGAA	ATGGGGTTCGGTATGCGC	AAGGCTCCCCGAGACGAT	GTCATTGATCAGTACTAGCTA	ACGTTGCATCAACGCGCTCA		GTCATTGATCAGTACTAGCTAATGGGGTTCGGTATGCGCACTAGTGGTGGATGGGACGTGGCTTTCATGTGCTGAGTATCTGATCAGGCTGAAGGTCTCAATCTCTCTCTTCTAATCATGTCTTTGTGCTTCTGTAGGGTCATTGGATGCCTGCGATTCGAAAAGGCTCCCCGAGACGATACGTTGCATCAACGCGCTCA	mm9_Slc30a9_67745947_zeroMotif_309	200	309
mm9	chr11	55046299	+	ATGAGACTGAG	ACT	GAC	GGCACTGCTCTATCTGGCATTGGTCCCTTGGGTATCCTGGGCTAGATGAGTCTGAGTCTGGGGGAGGGCGGGGAGCAGCCCCTCCACTTGTGATGGTGCCG	Slc36a1	UTR3	zeroMotif	ATGATTCTCG	ACTAGT	TTCGAA	ATGGGGTTCGGTATGCGC	AAGGCTCCCCGAGACGAT	GTCATTGATCAGTACTAGCTA	ACGTTGCATCAACGCGCTCA		GTCATTGATCAGTACTAGCTAATGGGGTTCGGTATGCGCACTAGTGGCACTGCTCTATCTGGCATTGGTCCCTTGGGTATCCTGGGCTAGATGAGTCTGAGTCTGGGGGAGGGCGGGGAGCAGCCCCTCCACTTGTGATGGTGCCGATGATTCTCGTTCGAAAAGGCTCCCCGAGACGATACGTTGCATCAACGCGCTCA	mm9_Slc36a1_55046299_zeroMotif_310	200	310
hg19	chr13	30088246	-	CGGGGACTGTT	ACT	GAC	CGGAGGTCACCTTCTCTCCTTATCTTGGGATCCAGGCCTTCCTCCCGGGGTCTGTTCTGGGATTGAAATTGTGCATACTCCAATCTTTCGCAGCCATCTTC	SLC7A1	UTR3	zeroMotif	AGTGTGCTGG	ACTAGT	TTCGAA	ATGGGGTTCGGTATGCGC	AAGGCTCCCCGAGACGAT	GTCATTGATCAGTACTAGCTA	ACGTTGCATCAACGCGCTCA		GTCATTGATCAGTACTAGCTAATGGGGTTCGGTATGCGCACTAGTCGGAGGTCACCTTCTCTCCTTATCTTGGGATCCAGGCCTTCCTCCCGGGGTCTGTTCTGGGATTGAAATTGTGCATACTCCAATCTTTCGCAGCCATCTTCAGTGTGCTGGTTCGAAAAGGCTCCCCGAGACGATACGTTGCATCAACGCGCTCA	hg19_SLC7A1_30088246_zeroMotif_311	200	311
hg19	chr16	87866116	-	GCCGGACAGCT	ACA	GAC	CTACTGAGTCTTGGATCCTCATTGCTACCACAGTCTTGCACTGAAGCCGGTCAGCTGCCCAGTCACATGGGCTTGTGTCATTCGTGAAATCCAACCCTGTG	SLC7A5	UTR3	zeroMotif	GCTCGGTATA	ACTAGT	TTCGAA	ATGGGGTTCGGTATGCGC	AAGGCTCCCCGAGACGAT	GTCATTGATCAGTACTAGCTA	ACGTTGCATCAACGCGCTCA		GTCATTGATCAGTACTAGCTAATGGGGTTCGGTATGCGCACTAGTCTACTGAGTCTTGGATCCTCATTGCTACCACAGTCTTGCACTGAAGCCGGTCAGCTGCCCAGTCACATGGGCTTGTGTCATTCGTGAAATCCAACCCTGTGGCTCGGTATATTCGAAAAGGCTCCCCGAGACGATACGTTGCATCAACGCGCTCA	hg19_SLC7A5_87866116_zeroMotif_312	200	312
hg19	chr15	67483526	+	ACAGGACAGCG	ACA	GAC	TCAGATCATACTGATTGGGAGGTGCGTGTTCAGCAGATCCTGCACACAGGTCAGCGGGAAAAATCGATGAGCGCCACCTCTTTAAAATCTCACTTACGTTT	SMAD3	UTR3	zeroMotif	CTCATCGCAG	ACTAGT	TTCGAA	ATGGGGTTCGGTATGCGC	AAGGCTCCCCGAGACGAT	GTCATTGATCAGTACTAGCTA	ACGTTGCATCAACGCGCTCA		GTCATTGATCAGTACTAGCTAATGGGGTTCGGTATGCGCACTAGTTCAGATCATACTGATTGGGAGGTGCGTGTTCAGCAGATCCTGCACACAGGTCAGCGGGAAAAATCGATGAGCGCCACCTCTTTAAAATCTCACTTACGTTTCTCATCGCAGTTCGAAAAGGCTCCCCGAGACGATACGTTGCATCAACGCGCTCA	hg19_SMAD3_67483526_zeroMotif_313	200	313
mm9	chr12	102278572	-	GATTGACTGGT	ACT	GAC	GAAATAAAAAGCCAACAGGGCAGGGGTTTTGTCAGTGGATCTCTGGATTGTCTGGTCAGTTGCTACAATCAGATCCTGCTTTCTTGGTCCATGTTTGAGAC	Smek1	UTR3	zeroMotif	GCTCATCAGC	ACTAGT	TTCGAA	ATGGGGTTCGGTATGCGC	AAGGCTCCCCGAGACGAT	GTCATTGATCAGTACTAGCTA	ACGTTGCATCAACGCGCTCA		GTCATTGATCAGTACTAGCTAATGGGGTTCGGTATGCGCACTAGTGAAATAAAAAGCCAACAGGGCAGGGGTTTTGTCAGTGGATCTCTGGATTGTCTGGTCAGTTGCTACAATCAGATCCTGCTTTCTTGGTCCATGTTTGAGACGCTCATCAGCTTCGAAAAGGCTCCCCGAGACGATACGTTGCATCAACGCGCTCA	mm9_Smek1_102278572_zeroMotif_314	200	314
mm9	chr11	59251605	-	ATAGGACTGAT	ACT	GAC	ACTGCTGCCAACATACCCTCCCACGTGTCCAGGGGTCAGGAGCTGATAGGTCTGATGGCAAATTCCCAGAAACGCATGGAAGTCACAGCGAAGGATCTCCA	Snap47	exon	zeroMotif	TCCGTCTATA	ACTAGT	TTCGAA	ATGGGGTTCGGTATGCGC	AAGGCTCCCCGAGACGAT	GTCATTGATCAGTACTAGCTA	ACGTTGCATCAACGCGCTCA		GTCATTGATCAGTACTAGCTAATGGGGTTCGGTATGCGCACTAGTACTGCTGCCAACATACCCTCCCACGTGTCCAGGGGTCAGGAGCTGATAGGTCTGATGGCAAATTCCCAGAAACGCATGGAAGTCACAGCGAAGGATCTCCATCCGTCTATATTCGAAAAGGCTCCCCGAGACGATACGTTGCATCAACGCGCTCA	mm9_Snap47_59251605_zeroMotif_315	200	315
mm9	chr16	11073080	+	CGTGGACTGGC	ACT	GAC	TGCTTAAGCCTTTTTGCTGATTTTTTTAAAATACCAGATGGAGCCCGTGGTCTGGCTTGATAATGTCTGTACTCAACGTAAGCTGAGGTACGACCATGGAG	Snn	UTR3	zeroMotif	TGATGTGTGA	ACTAGT	TTCGAA	ATGGGGTTCGGTATGCGC	AAGGCTCCCCGAGACGAT	GTCATTGATCAGTACTAGCTA	ACGTTGCATCAACGCGCTCA		GTCATTGATCAGTACTAGCTAATGGGGTTCGGTATGCGCACTAGTTGCTTAAGCCTTTTTGCTGATTTTTTTAAAATACCAGATGGAGCCCGTGGTCTGGCTTGATAATGTCTGTACTCAACGTAAGCTGAGGTACGACCATGGAGTGATGTGTGATTCGAAAAGGCTCCCCGAGACGATACGTTGCATCAACGCGCTCA	mm9_Snn_11073080_zeroMotif_316	200	316
hg19	chr21	34922176	+	GCAGAACTGTC	ACT	AAC	TCAGAGCCACACATCTTAGAATCTCTGAAGCCAGCTACAAAATCTGCAGATCTGTCAGTTGTATCTACATCAGTAATCTCAGAGCAGTCAGAGCAGTCTGT	SON	exon	zeroMotif	ATGCATGCGC	ACTAGT	TTCGAA	ATGGGGTTCGGTATGCGC	AAGGCTCCCCGAGACGAT	GTCATTGATCAGTACTAGCTA	ACGTTGCATCAACGCGCTCA		GTCATTGATCAGTACTAGCTAATGGGGTTCGGTATGCGCACTAGTTCAGAGCCACACATCTTAGAATCTCTGAAGCCAGCTACAAAATCTGCAGATCTGTCAGTTGTATCTACATCAGTAATCTCAGAGCAGTCAGAGCAGTCTGTATGCATGCGCTTCGAAAAGGCTCCCCGAGACGATACGTTGCATCAACGCGCTCA	hg19_SON_34922176_zeroMotif_317	200	317
mm9	chr16	91678511	+	AAAGGACCTCA	ACC	GAC	AGCCACAGCAGCAACTGTGGTTCTTCAAGCAATGGGCCTTGTACCAAAGGTCCTCATGGCTAATGCCACTTGCTTCAGGAGTGCCTCACGTAGATAGATTG	Son	UTR3	zeroMotif	TCTTCGGTGG	ACTAGT	TTCGAA	ATGGGGTTCGGTATGCGC	AAGGCTCCCCGAGACGAT	GTCATTGATCAGTACTAGCTA	ACGTTGCATCAACGCGCTCA		GTCATTGATCAGTACTAGCTAATGGGGTTCGGTATGCGCACTAGTAGCCACAGCAGCAACTGTGGTTCTTCAAGCAATGGGCCTTGTACCAAAGGTCCTCATGGCTAATGCCACTTGCTTCAGGAGTGCCTCACGTAGATAGATTGTCTTCGGTGGTTCGAAAAGGCTCCCCGAGACGATACGTTGCATCAACGCGCTCA	mm9_Son_91678511_zeroMotif_318	200	318
mm9	chr11	93984243	+	GAAAGACATTT	ACA	GAC	GCATGGTTTATTTTCCCTTTTTCCTTTATTTAATGCTCTTTTTGTGAAAGTCATTTCACCACATAATAATGTGAGCATTTTCCCCTGTTACCTTTATATTA	Spag9	UTR3	zeroMotif	TGCGTAGCAG	ACTAGT	TTCGAA	ATGGGGTTCGGTATGCGC	AAGGCTCCCCGAGACGAT	GTCATTGATCAGTACTAGCTA	ACGTTGCATCAACGCGCTCA		GTCATTGATCAGTACTAGCTAATGGGGTTCGGTATGCGCACTAGTGCATGGTTTATTTTCCCTTTTTCCTTTATTTAATGCTCTTTTTGTGAAAGTCATTTCACCACATAATAATGTGAGCATTTTCCCCTGTTACCTTTATATTATGCGTAGCAGTTCGAAAAGGCTCCCCGAGACGATACGTTGCATCAACGCGCTCA	mm9_Spag9_93984243_zeroMotif_319	200	319
hg19	chr12	121202487	-	ATTTGACTGTT	ACT	GAC	TTTTATGGATCTGCACCAGTCTGTTACCTTCTGGGGGAGATGGAGATTTGTCTGTTTAAAATCTGAAATCAGCGAGGAGTCTTTCTAGATCTTTTGATCAC	SPPL3	UTR3	zeroMotif	TCTCTTCCGG	ACTAGT	TTCGAA	ATGGGGTTCGGTATGCGC	AAGGCTCCCCGAGACGAT	GTCATTGATCAGTACTAGCTA	ACGTTGCATCAACGCGCTCA		GTCATTGATCAGTACTAGCTAATGGGGTTCGGTATGCGCACTAGTTTTTATGGATCTGCACCAGTCTGTTACCTTCTGGGGGAGATGGAGATTTGTCTGTTTAAAATCTGAAATCAGCGAGGAGTCTTTCTAGATCTTTTGATCACTCTCTTCCGGTTCGAAAAGGCTCCCCGAGACGATACGTTGCATCAACGCGCTCA	hg19_SPPL3_121202487_zeroMotif_320	200	320
hg19	chr5	65474875	+	CATGGACATCA	ACA	GAC	TTAGATGTCTTTGTGGCCATCTTGTTATTGAGTAAGAAAATAAAGCATGGTCATCATGAAAATATCAGATGTTACCCAATCTCATCTTCTAAAATCTGTGC	SREK1	UTR3	zeroMotif	TATCTGGCGC	ACTAGT	TTCGAA	ATGGGGTTCGGTATGCGC	AAGGCTCCCCGAGACGAT	GTCATTGATCAGTACTAGCTA	ACGTTGCATCAACGCGCTCA		GTCATTGATCAGTACTAGCTAATGGGGTTCGGTATGCGCACTAGTTTAGATGTCTTTGTGGCCATCTTGTTATTGAGTAAGAAAATAAAGCATGGTCATCATGAAAATATCAGATGTTACCCAATCTCATCTTCTAAAATCTGTGCTATCTGGCGCTTCGAAAAGGCTCCCCGAGACGATACGTTGCATCAACGCGCTCA	hg19_SREK1_65474875_zeroMotif_321	200	321
hg19	chr5	65475032	+	TAAAGACTGGA	ACT	GAC	ATTGCAAATAAATTGATCATCAAAGATCCAAGTTTGTACTATCCCTAAAGTCTGGAGATAAGCATTGGAGGCTCTTTTAAAAAATGCTAGTTACTGAATTT	SREK1	UTR3	zeroMotif	GTTCTGGTGA	ACTAGT	TTCGAA	ATGGGGTTCGGTATGCGC	AAGGCTCCCCGAGACGAT	GTCATTGATCAGTACTAGCTA	ACGTTGCATCAACGCGCTCA		GTCATTGATCAGTACTAGCTAATGGGGTTCGGTATGCGCACTAGTATTGCAAATAAATTGATCATCAAAGATCCAAGTTTGTACTATCCCTAAAGTCTGGAGATAAGCATTGGAGGCTCTTTTAAAAAATGCTAGTTACTGAATTTGTTCTGGTGATTCGAAAAGGCTCCCCGAGACGATACGTTGCATCAACGCGCTCA	hg19_SREK1_65475032_zeroMotif_322	200	322
hg19	chr17	74035753	-	TTCTGACTCTT	ACT	GAC	TTGGATTCAGGAGCTATCCAGGCTCTTCCTCGGGGGCGGGGGAGATTCTGTCTCTTAATCTGTATTGTGAGAAAATCCCAGCAAGTTCCATGATATTAAAT	SRP68	UTR3	zeroMotif	GTTCCTTCTA	ACTAGT	TTCGAA	ATGGGGTTCGGTATGCGC	AAGGCTCCCCGAGACGAT	GTCATTGATCAGTACTAGCTA	ACGTTGCATCAACGCGCTCA		GTCATTGATCAGTACTAGCTAATGGGGTTCGGTATGCGCACTAGTTTGGATTCAGGAGCTATCCAGGCTCTTCCTCGGGGGCGGGGGAGATTCTGTCTCTTAATCTGTATTGTGAGAAAATCCCAGCAAGTTCCATGATATTAAATGTTCCTTCTATTCGAAAAGGCTCCCCGAGACGATACGTTGCATCAACGCGCTCA	hg19_SRP68_74035753_zeroMotif_323	200	323
hg19	chr16	2814477	+	AAAGAACTGTC	ACT	AAC	TCAATGGCCTCATCTTGGGGTGGGCCACATTTTTCTCCAGATCATAAAGATCTGTCTATCTCCCCACTCAGGGAGATCAGCTTTGGATCACCTTTAGAATT	SRRM2	exon	zeroMotif	ATGTAGCTAG	ACTAGT	TTCGAA	ATGGGGTTCGGTATGCGC	AAGGCTCCCCGAGACGAT	GTCATTGATCAGTACTAGCTA	ACGTTGCATCAACGCGCTCA		GTCATTGATCAGTACTAGCTAATGGGGTTCGGTATGCGCACTAGTTCAATGGCCTCATCTTGGGGTGGGCCACATTTTTCTCCAGATCATAAAGATCTGTCTATCTCCCCACTCAGGGAGATCAGCTTTGGATCACCTTTAGAATTATGTAGCTAGTTCGAAAAGGCTCCCCGAGACGATACGTTGCATCAACGCGCTCA	hg19_SRRM2_2814477_zeroMotif_324	200	324
hg19	chr16	2817335	+	CATGAACTTGG	ACT	AAC	AGCAGTGATCCTGGCTGTCTCTCGAACGCCAGCTGCAGCAGCGGCCATGATCTTGGCCAGCCCCAGATCAGCGGTGGCACCTTCGGCTGTGATCCTGGCTG	SRRM2	exon	zeroMotif	ATGATGTCGG	ACTAGT	TTCGAA	ATGGGGTTCGGTATGCGC	AAGGCTCCCCGAGACGAT	GTCATTGATCAGTACTAGCTA	ACGTTGCATCAACGCGCTCA		GTCATTGATCAGTACTAGCTAATGGGGTTCGGTATGCGCACTAGTAGCAGTGATCCTGGCTGTCTCTCGAACGCCAGCTGCAGCAGCGGCCATGATCTTGGCCAGCCCCAGATCAGCGGTGGCACCTTCGGCTGTGATCCTGGCTGATGATGTCGGTTCGAAAAGGCTCCCCGAGACGATACGTTGCATCAACGCGCTCA	hg19_SRRM2_2817335_zeroMotif_325	200	325
hg19	chr1	29474900	-	CTGGAACTACC	ACT	AAC	CTAGATCTAGGTCCCACTCAAGGTCCTATCTGGCTATGGCCACAGCTGGATCTACCCGAGAAGTCTTTTGTACATGTTTGGTAGCCGTAGCACAAGTGATT	SRSF4	UTR3	zeroMotif	CAATTGGTGA	ACTAGT	TTCGAA	ATGGGGTTCGGTATGCGC	AAGGCTCCCCGAGACGAT	GTCATTGATCAGTACTAGCTA	ACGTTGCATCAACGCGCTCA		GTCATTGATCAGTACTAGCTAATGGGGTTCGGTATGCGCACTAGTCTAGATCTAGGTCCCACTCAAGGTCCTATCTGGCTATGGCCACAGCTGGATCTACCCGAGAAGTCTTTTGTACATGTTTGGTAGCCGTAGCACAAGTGATTCAATTGGTGATTCGAAAAGGCTCCCCGAGACGATACGTTGCATCAACGCGCTCA	hg19_SRSF4_29474900_zeroMotif_326	200	326
hg19	chr1	155978995	-	TGGAGACTGCC	ACT	GAC	ATTGCTGGCAACGTGAATTCTCTCAGGGGTCTAGGAGGGGCATTTTGGAGTCTGCCTGTCACCACCCCTATCCCCTGCCTCCCCCTCTCAGAAGAGGGTGG	SSR2	UTR3	zeroMotif	ATCTTAGCGC	ACTAGT	TTCGAA	ATGGGGTTCGGTATGCGC	AAGGCTCCCCGAGACGAT	GTCATTGATCAGTACTAGCTA	ACGTTGCATCAACGCGCTCA		GTCATTGATCAGTACTAGCTAATGGGGTTCGGTATGCGCACTAGTATTGCTGGCAACGTGAATTCTCTCAGGGGTCTAGGAGGGGCATTTTGGAGTCTGCCTGTCACCACCCCTATCCCCTGCCTCCCCCTCTCAGAAGAGGGTGGATCTTAGCGCTTCGAAAAGGCTCCCCGAGACGATACGTTGCATCAACGCGCTCA	hg19_SSR2_155978995_zeroMotif_327	200	327
hg19	chr20	47731005	-	CCTGGACAGCC	ACA	GAC	ACGACCCCTTCTCAAGCTGGCTCACTCAGTCACATTGGGTCAATCCCTGGTCAGCCATGCCAGAGAGAGGCCTTTGTCCGGCCCCAGAGCTAAAAGCACCA	STAU1	UTR3	zeroMotif	CATGTAGCAA	ACTAGT	TTCGAA	ATGGGGTTCGGTATGCGC	AAGGCTCCCCGAGACGAT	GTCATTGATCAGTACTAGCTA	ACGTTGCATCAACGCGCTCA		GTCATTGATCAGTACTAGCTAATGGGGTTCGGTATGCGCACTAGTACGACCCCTTCTCAAGCTGGCTCACTCAGTCACATTGGGTCAATCCCTGGTCAGCCATGCCAGAGAGAGGCCTTTGTCCGGCCCCAGAGCTAAAAGCACCACATGTAGCAATTCGAAAAGGCTCCCCGAGACGATACGTTGCATCAACGCGCTCA	hg19_STAU1_47731005_zeroMotif_328	200	328
mm9	chr1	16334787	-	ACAGGACACTC	ACA	GAC	AGCATATCTGTCAACCGACGGGATGAGTCTGCAGCTTGCGTGTGCACAGGTCACTCTGGCTCCCCACATTTCACTGCTTCACCTTCCATCTTAGTCTTCCT	Stau2	intron	zeroMotif	TTGGCTTCTA	ACTAGT	TTCGAA	ATGGGGTTCGGTATGCGC	AAGGCTCCCCGAGACGAT	GTCATTGATCAGTACTAGCTA	ACGTTGCATCAACGCGCTCA		GTCATTGATCAGTACTAGCTAATGGGGTTCGGTATGCGCACTAGTAGCATATCTGTCAACCGACGGGATGAGTCTGCAGCTTGCGTGTGCACAGGTCACTCTGGCTCCCCACATTTCACTGCTTCACCTTCCATCTTAGTCTTCCTTTGGCTTCTATTCGAAAAGGCTCCCCGAGACGATACGTTGCATCAACGCGCTCA	mm9_Stau2_16334787_zeroMotif_329	200	329
mm9	chr5	54510302	+	CATGGACTTAC	ACT	GAC	GCATTGATGTTAGTGATGTACACACAGCATTCTGTCGAAAGCCGCCATGGTCTTACAAGCTTTAATGGTCTGTAAGCCAGCATGGGCTTGCAAAATTTTCT	Stim2	UTR3	zeroMotif	GCTCTCATAG	ACTAGT	TTCGAA	ATGGGGTTCGGTATGCGC	AAGGCTCCCCGAGACGAT	GTCATTGATCAGTACTAGCTA	ACGTTGCATCAACGCGCTCA		GTCATTGATCAGTACTAGCTAATGGGGTTCGGTATGCGCACTAGTGCATTGATGTTAGTGATGTACACACAGCATTCTGTCGAAAGCCGCCATGGTCTTACAAGCTTTAATGGTCTGTAAGCCAGCATGGGCTTGCAAAATTTTCTGCTCTCATAGTTCGAAAAGGCTCCCCGAGACGATACGTTGCATCAACGCGCTCA	mm9_Stim2_54510302_zeroMotif_330	200	330
mm9	chr2	37425607	-	TGTGGACTATC	ACT	GAC	TTGGTCTTTCCAAGTATCAGCGTGCTTGAAGCAGCAGCCTGCATGTGTGGTCTATCATCAGTGCCTCGCCCAGAGATGCCTGGCCTTCATCCAAAGGGTCC	Strbp	UTR3	zeroMotif	TATCATGTCG	ACTAGT	TTCGAA	ATGGGGTTCGGTATGCGC	AAGGCTCCCCGAGACGAT	GTCATTGATCAGTACTAGCTA	ACGTTGCATCAACGCGCTCA		GTCATTGATCAGTACTAGCTAATGGGGTTCGGTATGCGCACTAGTTTGGTCTTTCCAAGTATCAGCGTGCTTGAAGCAGCAGCCTGCATGTGTGGTCTATCATCAGTGCCTCGCCCAGAGATGCCTGGCCTTCATCCAAAGGGTCCTATCATGTCGTTCGAAAAGGCTCCCCGAGACGATACGTTGCATCAACGCGCTCA	mm9_Strbp_37425607_zeroMotif_331	200	331
hg19	chr3	31674488	+	TAAGGACATTA	ACA	GAC	TACACCCCCAGGTTTTGTCCGATCACGTAATGCTGAGATTGGAAATAAGGTCATTAAATTCAATCATTTGGAAGAAGCCTTTACATCAGATCACTGGCTTG	STT3B	exon	zeroMotif	GCTCAGCCTA	ACTAGT	TTCGAA	ATGGGGTTCGGTATGCGC	AAGGCTCCCCGAGACGAT	GTCATTGATCAGTACTAGCTA	ACGTTGCATCAACGCGCTCA		GTCATTGATCAGTACTAGCTAATGGGGTTCGGTATGCGCACTAGTTACACCCCCAGGTTTTGTCCGATCACGTAATGCTGAGATTGGAAATAAGGTCATTAAATTCAATCATTTGGAAGAAGCCTTTACATCAGATCACTGGCTTGGCTCAGCCTATTCGAAAAGGCTCCCCGAGACGATACGTTGCATCAACGCGCTCA	hg19_STT3B_31674488_zeroMotif_332	200	332
mm9	chr8	72766849	+	GGTGGACTCTG	ACT	GAC	GATGGAGAAGGAAAGTCGGGATTATGTCCTGGTCCATCCTGGGGAGGTGGTCTCTGTGTCTAGAAGCAGTGGGCAAGTCCTGTCCAGAGGCCGATCTCTAA	Sugp2	exon	zeroMotif	AGTAATCAGC	ACTAGT	TTCGAA	ATGGGGTTCGGTATGCGC	AAGGCTCCCCGAGACGAT	GTCATTGATCAGTACTAGCTA	ACGTTGCATCAACGCGCTCA		GTCATTGATCAGTACTAGCTAATGGGGTTCGGTATGCGCACTAGTGATGGAGAAGGAAAGTCGGGATTATGTCCTGGTCCATCCTGGGGAGGTGGTCTCTGTGTCTAGAAGCAGTGGGCAAGTCCTGTCCAGAGGCCGATCTCTAAAGTAATCAGCTTCGAAAAGGCTCCCCGAGACGATACGTTGCATCAACGCGCTCA	mm9_Sugp2_72766849_zeroMotif_333	200	333
mm9	chr16	90938969	-	TACAGACAGGA	ACA	GAC	CAGTTCTGCAATCCCGTTTCCCAGCCTGCCCTGCCGGATCCCTTTTACAGTCAGGTCTGCTGCCCCTGGAATCCCATTTAGAGTTCAGTCCCAAGAATCAG	Synj1	lastExon	zeroMotif	CCGTTCCTAG	ACTAGT	TTCGAA	ATGGGGTTCGGTATGCGC	AAGGCTCCCCGAGACGAT	GTCATTGATCAGTACTAGCTA	ACGTTGCATCAACGCGCTCA		GTCATTGATCAGTACTAGCTAATGGGGTTCGGTATGCGCACTAGTCAGTTCTGCAATCCCGTTTCCCAGCCTGCCCTGCCGGATCCCTTTTACAGTCAGGTCTGCTGCCCCTGGAATCCCATTTAGAGTTCAGTCCCAAGAATCAGCCGTTCCTAGTTCGAAAAGGCTCCCCGAGACGATACGTTGCATCAACGCGCTCA	mm9_Synj1_90938969_zeroMotif_334	200	334
mm9	chr3	88566129	-	AAGAGACTATG	ACT	GAC	CAGAGGGCCTAGCCCTGCATCTTGTATGGTCCAGTTACCCATCAAAAGAGTCTATGGGGAAGATCTGAGGAGCCCCATGTCAAGCCTGTCCCCTGGTGAGA	Syt11	exon	zeroMotif	TCATGCAGCG	ACTAGT	TTCGAA	ATGGGGTTCGGTATGCGC	AAGGCTCCCCGAGACGAT	GTCATTGATCAGTACTAGCTA	ACGTTGCATCAACGCGCTCA		GTCATTGATCAGTACTAGCTAATGGGGTTCGGTATGCGCACTAGTCAGAGGGCCTAGCCCTGCATCTTGTATGGTCCAGTTACCCATCAAAAGAGTCTATGGGGAAGATCTGAGGAGCCCCATGTCAAGCCTGTCCCCTGGTGAGATCATGCAGCGTTCGAAAAGGCTCCCCGAGACGATACGTTGCATCAACGCGCTCA	mm9_Syt11_88566129_zeroMotif_335	200	335
mm9	chr15	82682140	-	AAAAGACTGTT	ACT	GAC	CCAGGGGGCTCCCTTGTAAAAAAGCAGCCACGGAGGGCAGCAGTGAAAAGTCTGTTTCAGTCACAAAGCCCTCTGTACCTACCACTTCAGAAGGTGGGCCT	Tcf20	exon	zeroMotif	TGATAGTTGG	ACTAGT	TTCGAA	ATGGGGTTCGGTATGCGC	AAGGCTCCCCGAGACGAT	GTCATTGATCAGTACTAGCTA	ACGTTGCATCAACGCGCTCA		GTCATTGATCAGTACTAGCTAATGGGGTTCGGTATGCGCACTAGTCCAGGGGGCTCCCTTGTAAAAAAGCAGCCACGGAGGGCAGCAGTGAAAAGTCTGTTTCAGTCACAAAGCCCTCTGTACCTACCACTTCAGAAGGTGGGCCTTGATAGTTGGTTCGAAAAGGCTCCCCGAGACGATACGTTGCATCAACGCGCTCA	mm9_Tcf20_82682140_zeroMotif_336	200	336
hg19	chr8	56699238	+	GTTGGACTTTT	ACT	GAC	TTTATTGGTATTATTTGGATCAATTTCAGTATTGGGAAGCTCAGGGTTGGTCTTTTGATGCCTCGCAAAGCTGTGATACAGATACTTACACATCTAAATCA	TGS1	exon	zeroMotif	GCGGTATGTG	ACTAGT	TTCGAA	ATGGGGTTCGGTATGCGC	AAGGCTCCCCGAGACGAT	GTCATTGATCAGTACTAGCTA	ACGTTGCATCAACGCGCTCA		GTCATTGATCAGTACTAGCTAATGGGGTTCGGTATGCGCACTAGTTTTATTGGTATTATTTGGATCAATTTCAGTATTGGGAAGCTCAGGGTTGGTCTTTTGATGCCTCGCAAAGCTGTGATACAGATACTTACACATCTAAATCAGCGGTATGTGTTCGAAAAGGCTCCCCGAGACGATACGTTGCATCAACGCGCTCA	hg19_TGS1_56699238_zeroMotif_337	200	337
hg19	chr1	36769593	+	GAAGGACAATA	ACA	GAC	AGGGGAGATTGAAGACGACGAGAGTGGGTCAGAGATCCGAGAAGAGAAGGTCAATATACAGCCCACAACCGAGTAGGGGCCACCCTTGACGGGATTCCTGC	THRAP3	lastExon	zeroMotif	CATGTGCGTG	ACTAGT	TTCGAA	ATGGGGTTCGGTATGCGC	AAGGCTCCCCGAGACGAT	GTCATTGATCAGTACTAGCTA	ACGTTGCATCAACGCGCTCA		GTCATTGATCAGTACTAGCTAATGGGGTTCGGTATGCGCACTAGTAGGGGAGATTGAAGACGACGAGAGTGGGTCAGAGATCCGAGAAGAGAAGGTCAATATACAGCCCACAACCGAGTAGGGGCCACCCTTGACGGGATTCCTGCCATGTGCGTGTTCGAAAAGGCTCCCCGAGACGATACGTTGCATCAACGCGCTCA	hg19_THRAP3_36769593_zeroMotif_338	200	338
hg19	chr19	39980461	+	CCTGAACTCTG	ACT	AAC	TCCTTGGCTCCCTCACCAGCCGCTTGTGGCCTCGCTCCAATCAGCCCTGATCTCTGGGCCTCCTCAATCTCAGTGCCTGGGTCCAGGGCCCCAGTGCTTCC	TIMM50	UTR3	zeroMotif	GTTGCTTATG	ACTAGT	TTCGAA	ATGGGGTTCGGTATGCGC	AAGGCTCCCCGAGACGAT	GTCATTGATCAGTACTAGCTA	ACGTTGCATCAACGCGCTCA		GTCATTGATCAGTACTAGCTAATGGGGTTCGGTATGCGCACTAGTTCCTTGGCTCCCTCACCAGCCGCTTGTGGCCTCGCTCCAATCAGCCCTGATCTCTGGGCCTCCTCAATCTCAGTGCCTGGGTCCAGGGCCCCAGTGCTTCCGTTGCTTATGTTCGAAAAGGCTCCCCGAGACGATACGTTGCATCAACGCGCTCA	hg19_TIMM50_39980461_zeroMotif_339	200	339
hg19	chr14	58875688	-	TGAGGACTCAT	ACT	GAC	GATGATCTTTTGATGAAAGATTGCCAACAGCTGCTTTATTGGAAATGAGGTCTCATCTGATAGAATCCCCTGAAAGCAGTAGCCACCATGTTCAACCATCT	TIMM9	UTR3	zeroMotif	GCTTGGTTCG	ACTAGT	TTCGAA	ATGGGGTTCGGTATGCGC	AAGGCTCCCCGAGACGAT	GTCATTGATCAGTACTAGCTA	ACGTTGCATCAACGCGCTCA		GTCATTGATCAGTACTAGCTAATGGGGTTCGGTATGCGCACTAGTGATGATCTTTTGATGAAAGATTGCCAACAGCTGCTTTATTGGAAATGAGGTCTCATCTGATAGAATCCCCTGAAAGCAGTAGCCACCATGTTCAACCATCTGCTTGGTTCGTTCGAAAAGGCTCCCCGAGACGATACGTTGCATCAACGCGCTCA	hg19_TIMM9_58875688_zeroMotif_340	200	340
hg19	chr10	98281967	-	GTGGAACTTGC	ACT	AAC	ACCCAAGAAATCCTGGATCTTTGGATCAATTTCTTTTTCATAGGGGTGGATCTTGCACAGCAAAATCAAACAAACGCAAGAAGAGATTTGGGCTTTATCAC	TM9SF3	UTR3	zeroMotif	TTGGTTCATG	ACTAGT	TTCGAA	ATGGGGTTCGGTATGCGC	AAGGCTCCCCGAGACGAT	GTCATTGATCAGTACTAGCTA	ACGTTGCATCAACGCGCTCA		GTCATTGATCAGTACTAGCTAATGGGGTTCGGTATGCGCACTAGTACCCAAGAAATCCTGGATCTTTGGATCAATTTCTTTTTCATAGGGGTGGATCTTGCACAGCAAAATCAAACAAACGCAAGAAGAGATTTGGGCTTTATCACTTGGTTCATGTTCGAAAAGGCTCCCCGAGACGATACGTTGCATCAACGCGCTCA	hg19_TM9SF3_98281967_zeroMotif_341	200	341
hg19	chr20	30754641	+	GTGGGACTCCC	ACT	GAC	GGATTAGGGTTCAAGTAGCAGCTGCTATCCCTTGCACCAGCCCTTGTGGGTCTCCCAACACAAGTCAAAGCTCAGGATGCTGGTGATGCTAGGAAGATGTC	TM9SF4	UTR3	zeroMotif	TATCGTCATG	ACTAGT	TTCGAA	ATGGGGTTCGGTATGCGC	AAGGCTCCCCGAGACGAT	GTCATTGATCAGTACTAGCTA	ACGTTGCATCAACGCGCTCA		GTCATTGATCAGTACTAGCTAATGGGGTTCGGTATGCGCACTAGTGGATTAGGGTTCAAGTAGCAGCTGCTATCCCTTGCACCAGCCCTTGTGGGTCTCCCAACACAAGTCAAAGCTCAGGATGCTGGTGATGCTAGGAAGATGTCTATCGTCATGTTCGAAAAGGCTCCCCGAGACGATACGTTGCATCAACGCGCTCA	hg19_TM9SF4_30754641_zeroMotif_342	200	342
mm9	chr19	10932662	-	CGAGGACATGG	ACA	GAC	ACAGTCCATCCTGGTGGCAGGTGAGGAGGTCATCCGCTGGGTGTGCGAGGTCATGGGGCTGAAGGTCCCAGAGGAGCTTCGTATCTACATGGAGAGGATCC	Tmem132a	lastExon	zeroMotif	TGGTTGATGA	ACTAGT	TTCGAA	ATGGGGTTCGGTATGCGC	AAGGCTCCCCGAGACGAT	GTCATTGATCAGTACTAGCTA	ACGTTGCATCAACGCGCTCA	modifiedToRemoveRestrictionSite	GTCATTGATCAGTACTAGCTAATGGGGTTCGGTATGCGCACTAGTACAGTCCATCCTGGTGGCAGGTGAGGAGGTCATCCGCTGGGTGTGCGAGGTCATGGGGCTGAAGGTCCCAGAGGAGCTTCGTATCTACATGGAGAGGATCCTGGTTGATGATTCGAAAAGGCTCCCCGAGACGATACGTTGCATCAACGCGCTCA	mm9_Tmem132a_10932662_zeroMotif_343	200	343
mm9	chr19	5081164	-	CACAGACTTGC	ACT	GAC	ACCCTAAGGTGTGGTTAGTCCCTCCACAGCGCCCAGCTCTCAGAGCACAGTCTTGCTCTCTGCCCCCACCTTGGTCTCCCTGGTTCCTGCTGCACCCTCAT	Tmem151a	UTR3	zeroMotif	GGCTTAGCAG	ACTAGT	TTCGAA	ATGGGGTTCGGTATGCGC	AAGGCTCCCCGAGACGAT	GTCATTGATCAGTACTAGCTA	ACGTTGCATCAACGCGCTCA		GTCATTGATCAGTACTAGCTAATGGGGTTCGGTATGCGCACTAGTACCCTAAGGTGTGGTTAGTCCCTCCACAGCGCCCAGCTCTCAGAGCACAGTCTTGCTCTCTGCCCCCACCTTGGTCTCCCTGGTTCCTGCTGCACCCTCATGGCTTAGCAGTTCGAAAAGGCTCCCCGAGACGATACGTTGCATCAACGCGCTCA	mm9_Tmem151a_5081164_zeroMotif_344	200	344
mm9	chr9	75421820	-	ACCGGACCATT	ACC	GAC	CACCGTGCGGCCATCCAAAAAATCATACCCAAAATCCTCTTCTCCACCGGTCCATTTGATCCAAGGCTGTTCATTTCCGTTATCCATATCCATCATATCTT	Tmod2	UTR3	zeroMotif	TTCCTAGTGG	ACTAGT	TTCGAA	ATGGGGTTCGGTATGCGC	AAGGCTCCCCGAGACGAT	GTCATTGATCAGTACTAGCTA	ACGTTGCATCAACGCGCTCA		GTCATTGATCAGTACTAGCTAATGGGGTTCGGTATGCGCACTAGTCACCGTGCGGCCATCCAAAAAATCATACCCAAAATCCTCTTCTCCACCGGTCCATTTGATCCAAGGCTGTTCATTTCCGTTATCCATATCCATCATATCTTTTCCTAGTGGTTCGAAAAGGCTCCCCGAGACGATACGTTGCATCAACGCGCTCA	mm9_Tmod2_75421820_zeroMotif_345	200	345
hg19	chr14	51721173	+	CAAAGACTTTC	ACT	GAC	AGAAGATGTTTCAGAAGAAGAAGCTGAAAGTAAAGAAGGATCAATCAAAGTCTTTCCACAGAATGCCATAAGTCAACGCTCTCTGGGTCCATCATTGGCCA	TMX1	lastExon	zeroMotif	TGCTAGCGCA	ACTAGT	TTCGAA	ATGGGGTTCGGTATGCGC	AAGGCTCCCCGAGACGAT	GTCATTGATCAGTACTAGCTA	ACGTTGCATCAACGCGCTCA		GTCATTGATCAGTACTAGCTAATGGGGTTCGGTATGCGCACTAGTAGAAGATGTTTCAGAAGAAGAAGCTGAAAGTAAAGAAGGATCAATCAAAGTCTTTCCACAGAATGCCATAAGTCAACGCTCTCTGGGTCCATCATTGGCCATGCTAGCGCATTCGAAAAGGCTCCCCGAGACGATACGTTGCATCAACGCGCTCA	hg19_TMX1_51721173_zeroMotif_346	200	346
mm9	chr17	43176766	+	ATAGGACCCTG	ACC	GAC	CAGTGCCTGTCAATACGAGCTCAACCAGTGGGAAGGAAGGCACTAATAGGTCCCTGCCAATCCCACCACAAGTTACCCACCAGCAAGCCCCCCACCACAGA	Tnfrsf21	exon	zeroMotif	TATAGCTCGC	ACTAGT	TTCGAA	ATGGGGTTCGGTATGCGC	AAGGCTCCCCGAGACGAT	GTCATTGATCAGTACTAGCTA	ACGTTGCATCAACGCGCTCA		GTCATTGATCAGTACTAGCTAATGGGGTTCGGTATGCGCACTAGTCAGTGCCTGTCAATACGAGCTCAACCAGTGGGAAGGAAGGCACTAATAGGTCCCTGCCAATCCCACCACAAGTTACCCACCAGCAAGCCCCCCACCACAGATATAGCTCGCTTCGAAAAGGCTCCCCGAGACGATACGTTGCATCAACGCGCTCA	mm9_Tnfrsf21_43176766_zeroMotif_347	200	347
mm9	chr11	60043541	-	AGTGGACACTG	ACA	GAC	GTCCTGAGGTTTGCCTCACCCTGGCAGGTCACTACTGTCTCTCCCAGTGGTCACTGGGCACTGGCCACTCCCCCAGCCTGCATACCTGTATCTCCATGGAA	Tom1l2	UTR3	zeroMotif	ATCCTGGCTA	ACTAGT	TTCGAA	ATGGGGTTCGGTATGCGC	AAGGCTCCCCGAGACGAT	GTCATTGATCAGTACTAGCTA	ACGTTGCATCAACGCGCTCA		GTCATTGATCAGTACTAGCTAATGGGGTTCGGTATGCGCACTAGTGTCCTGAGGTTTGCCTCACCCTGGCAGGTCACTACTGTCTCTCCCAGTGGTCACTGGGCACTGGCCACTCCCCCAGCCTGCATACCTGTATCTCCATGGAAATCCTGGCTATTCGAAAAGGCTCCCCGAGACGATACGTTGCATCAACGCGCTCA	mm9_Tom1l2_60043541_zeroMotif_348	200	348
hg19	chr19	45406599	+	CTGGAACTGAA	ACT	AAC	TTGGAAAGGAGGGTCCCCGCCACCCCAGCAGCTGAGGAGGGGATTCTGGATCTGAATGGCGCTTCGGGATTCTGAGTAGCAGGGGCAGCATGCCCAGTGGG	TOMM40	UTR3	zeroMotif	CATGCAGTGG	ACTAGT	TTCGAA	ATGGGGTTCGGTATGCGC	AAGGCTCCCCGAGACGAT	GTCATTGATCAGTACTAGCTA	ACGTTGCATCAACGCGCTCA		GTCATTGATCAGTACTAGCTAATGGGGTTCGGTATGCGCACTAGTTTGGAAAGGAGGGTCCCCGCCACCCCAGCAGCTGAGGAGGGGATTCTGGATCTGAATGGCGCTTCGGGATTCTGAGTAGCAGGGGCAGCATGCCCAGTGGGCATGCAGTGGTTCGAAAAGGCTCCCCGAGACGATACGTTGCATCAACGCGCTCA	hg19_TOMM40_45406599_zeroMotif_349	200	349
hg19	chr20	45315606	-	CATAGACTTTG	ACT	GAC	CAACATGCTCCTGAATCCCCCCCTGGATCAGCTGATCATTGTGCTCATAGTCTTTGGGCTGAGTTTCATTTCAGCACTTCCAGAGGATAAGGGAGTAGTCC	TP53RK	lastExon	zeroMotif	CCTTGGCTCA	ACTAGT	TTCGAA	ATGGGGTTCGGTATGCGC	AAGGCTCCCCGAGACGAT	GTCATTGATCAGTACTAGCTA	ACGTTGCATCAACGCGCTCA		GTCATTGATCAGTACTAGCTAATGGGGTTCGGTATGCGCACTAGTCAACATGCTCCTGAATCCCCCCCTGGATCAGCTGATCATTGTGCTCATAGTCTTTGGGCTGAGTTTCATTTCAGCACTTCCAGAGGATAAGGGAGTAGTCCCCTTGGCTCATTCGAAAAGGCTCCCCGAGACGATACGTTGCATCAACGCGCTCA	hg19_TP53RK_45315606_zeroMotif_350	200	350
mm9	chr13	74168885	+	TCTGGACACTA	ACA	GAC	ATGTCCAGAAGGTGCAGGGGGGCAAGTAGCCTCATAGGCTGACGCTCTGGTCACTATAGGTGGCAGGCACAGGTCTTACACCCATTGCACTTCATTACATT	Tppp	UTR3	zeroMotif	GTCGGTTCTG	ACTAGT	TTCGAA	ATGGGGTTCGGTATGCGC	AAGGCTCCCCGAGACGAT	GTCATTGATCAGTACTAGCTA	ACGTTGCATCAACGCGCTCA		GTCATTGATCAGTACTAGCTAATGGGGTTCGGTATGCGCACTAGTATGTCCAGAAGGTGCAGGGGGGCAAGTAGCCTCATAGGCTGACGCTCTGGTCACTATAGGTGGCAGGCACAGGTCTTACACCCATTGCACTTCATTACATTGTCGGTTCTGTTCGAAAAGGCTCCCCGAGACGATACGTTGCATCAACGCGCTCA	mm9_Tppp_74168885_zeroMotif_351	200	351
hg19	chr13	45911429	-	ATGGGACTGAT	ACT	GAC	ACTGGCTTCTGCTTGTCATCCACACAACACCAGGTCTTAAGTCAAATGGGTCTGATGTCATCTTGAGCTCTTCATTTATTTTGTCTGTGATTTATTTGGAG	TPT1	UTR3	zeroMotif	CGCTAATCCG	ACTAGT	TTCGAA	ATGGGGTTCGGTATGCGC	AAGGCTCCCCGAGACGAT	GTCATTGATCAGTACTAGCTA	ACGTTGCATCAACGCGCTCA		GTCATTGATCAGTACTAGCTAATGGGGTTCGGTATGCGCACTAGTACTGGCTTCTGCTTGTCATCCACACAACACCAGGTCTTAAGTCAAATGGGTCTGATGTCATCTTGAGCTCTTCATTTATTTTGTCTGTGATTTATTTGGAGCGCTAATCCGTTCGAAAAGGCTCCCCGAGACGATACGTTGCATCAACGCGCTCA	hg19_TPT1_45911429_zeroMotif_352	200	352
hg19	chr13	45911181	-	CTGGGACTGGA	ACT	GAC	TGTAGGCTACTACTCATCAATTATCTTCTACAGTGGAGTCTACTTCTGGGTCTGGAATATAAAAAAGAATCAAAGGTTCTGATTTTGAGTTGCAATAAAGG	TPT1	UTR3	zeroMotif	CTGCATATTG	ACTAGT	TTCGAA	ATGGGGTTCGGTATGCGC	AAGGCTCCCCGAGACGAT	GTCATTGATCAGTACTAGCTA	ACGTTGCATCAACGCGCTCA		GTCATTGATCAGTACTAGCTAATGGGGTTCGGTATGCGCACTAGTTGTAGGCTACTACTCATCAATTATCTTCTACAGTGGAGTCTACTTCTGGGTCTGGAATATAAAAAAGAATCAAAGGTTCTGATTTTGAGTTGCAATAAAGGCTGCATATTGTTCGAAAAGGCTCCCCGAGACGATACGTTGCATCAACGCGCTCA	hg19_TPT1_45911181_zeroMotif_353	200	353
hg19	chr17	27076571	+	GTTGAACTGCC	ACT	AAC	AAGCGAATCTATGTGCGGGATGATGCAGTCTTCATCCGTGCTGCTGTTGATCTGCCCCGGAAGATCCTCAGCTGAGTGCAGGTGGGGTTCGAGGGGAAAGG	TRAF4	lastExon	zeroMotif	TTCCGGCATG	ACTAGT	TTCGAA	ATGGGGTTCGGTATGCGC	AAGGCTCCCCGAGACGAT	GTCATTGATCAGTACTAGCTA	ACGTTGCATCAACGCGCTCA		GTCATTGATCAGTACTAGCTAATGGGGTTCGGTATGCGCACTAGTAAGCGAATCTATGTGCGGGATGATGCAGTCTTCATCCGTGCTGCTGTTGATCTGCCCCGGAAGATCCTCAGCTGAGTGCAGGTGGGGTTCGAGGGGAAAGGTTCCGGCATGTTCGAAAAGGCTCCCCGAGACGATACGTTGCATCAACGCGCTCA	hg19_TRAF4_27076571_zeroMotif_354	200	354
mm9	chr9	121382272	+	ACAGGACTTGG	ACT	GAC	TTGTGTGCCTCTTGGGGGGAGAGTGGATCTCCATATGGTGTGTATACAGGTCTTGGGGTCCTTGCATCTGCTCTCTCATCCAATCCACAGGAAGTAATAAC	Trak1	UTR3	zeroMotif	GCTCCTATAA	ACTAGT	TTCGAA	ATGGGGTTCGGTATGCGC	AAGGCTCCCCGAGACGAT	GTCATTGATCAGTACTAGCTA	ACGTTGCATCAACGCGCTCA		GTCATTGATCAGTACTAGCTAATGGGGTTCGGTATGCGCACTAGTTTGTGTGCCTCTTGGGGGGAGAGTGGATCTCCATATGGTGTGTATACAGGTCTTGGGGTCCTTGCATCTGCTCTCTCATCCAATCCACAGGAAGTAATAACGCTCCTATAATTCGAAAAGGCTCCCCGAGACGATACGTTGCATCAACGCGCTCA	mm9_Trak1_121382272_zeroMotif_355	200	355
mm9	chr4	65275557	+	CATGAACTGCC	ACT	AAC	CTTCCTTGGAGCCGACTTGCCCAATCTCACTCCACTTTCAGTGGCCATGATCTGCCATGGGCTGATTGGTGTCACTGATAGCTACGACAACTCCCTTAAAG	Trim32	lastExon	zeroMotif	GATTAGTTGG	ACTAGT	TTCGAA	ATGGGGTTCGGTATGCGC	AAGGCTCCCCGAGACGAT	GTCATTGATCAGTACTAGCTA	ACGTTGCATCAACGCGCTCA		GTCATTGATCAGTACTAGCTAATGGGGTTCGGTATGCGCACTAGTCTTCCTTGGAGCCGACTTGCCCAATCTCACTCCACTTTCAGTGGCCATGATCTGCCATGGGCTGATTGGTGTCACTGATAGCTACGACAACTCCCTTAAAGGATTAGTTGGTTCGAAAAGGCTCCCCGAGACGATACGTTGCATCAACGCGCTCA	mm9_Trim32_65275557_zeroMotif_356	200	356
hg19	chr2	230632367	-	TGTGAACTATC	ACT	AAC	ATCAACAGAAATCCCAGATGTCTTCTTGCCCTCTGTAATGTCTTGTGTGATCTATCTTAAGTTGCCGGTCTATTCAAGCATTGAGATAATGCGTGAAAAAC	TRIP12	lastExon	zeroMotif	CCTGTAATTG	ACTAGT	TTCGAA	ATGGGGTTCGGTATGCGC	AAGGCTCCCCGAGACGAT	GTCATTGATCAGTACTAGCTA	ACGTTGCATCAACGCGCTCA		GTCATTGATCAGTACTAGCTAATGGGGTTCGGTATGCGCACTAGTATCAACAGAAATCCCAGATGTCTTCTTGCCCTCTGTAATGTCTTGTGTGATCTATCTTAAGTTGCCGGTCTATTCAAGCATTGAGATAATGCGTGAAAAACCCTGTAATTGTTCGAAAAGGCTCCCCGAGACGATACGTTGCATCAACGCGCTCA	hg19_TRIP12_230632367_zeroMotif_357	200	357
mm9	chr1	84721272	-	GCCGGACTACT	ACT	GAC	TGTCTTCTTACCATCAGTAATGTCTTGTGTGATCTATCTTAAATTGCCGGTCTACTCGAGCATTGTCATAATGCGGGTCAATCTCTTGATAGCAGCAAGAG	Trip12	lastExon	zeroMotif	TGTGCCTATA	ACTAGT	TTCGAA	ATGGGGTTCGGTATGCGC	AAGGCTCCCCGAGACGAT	GTCATTGATCAGTACTAGCTA	ACGTTGCATCAACGCGCTCA		GTCATTGATCAGTACTAGCTAATGGGGTTCGGTATGCGCACTAGTTGTCTTCTTACCATCAGTAATGTCTTGTGTGATCTATCTTAAATTGCCGGTCTACTCGAGCATTGTCATAATGCGGGTCAATCTCTTGATAGCAGCAAGAGTGTGCCTATATTCGAAAAGGCTCCCCGAGACGATACGTTGCATCAACGCGCTCA	mm9_Trip12_84721272_zeroMotif_358	200	358
hg19	chrX	106957376	-	CATGGACATCT	ACA	GAC	ACACCAGTTTGCTCCAGAAAGTTTAAGGGGTCTGTTTCTCATCTCCATGGTCATCTTCAACAGCTTCACCTGTCAACGACTGTTCCTATGAAGAAGCCACT	TSC22D3	UTR3	zeroMotif	CCTATGCCTG	ACTAGT	TTCGAA	ATGGGGTTCGGTATGCGC	AAGGCTCCCCGAGACGAT	GTCATTGATCAGTACTAGCTA	ACGTTGCATCAACGCGCTCA		GTCATTGATCAGTACTAGCTAATGGGGTTCGGTATGCGCACTAGTACACCAGTTTGCTCCAGAAAGTTTAAGGGGTCTGTTTCTCATCTCCATGGTCATCTTCAACAGCTTCACCTGTCAACGACTGTTCCTATGAAGAAGCCACTCCTATGCCTGTTCGAAAAGGCTCCCCGAGACGATACGTTGCATCAACGCGCTCA	hg19_TSC22D3_106957376_zeroMotif_359	200	359
mm9	chrX	137075007	-	CAATGACTGTT	ACT	GAC	GGTCTGTTTTTCATTTCCATGGTCATCTTCCACAGCTTCACCTGTCAATGTCTGTTCCTATGAAGAAGCCACTTGTGTTCTAAGCAGAAGCAACCTCTCTC	Tsc22d3	UTR3	zeroMotif	TCCTATCGGC	ACTAGT	TTCGAA	ATGGGGTTCGGTATGCGC	AAGGCTCCCCGAGACGAT	GTCATTGATCAGTACTAGCTA	ACGTTGCATCAACGCGCTCA		GTCATTGATCAGTACTAGCTAATGGGGTTCGGTATGCGCACTAGTGGTCTGTTTTTCATTTCCATGGTCATCTTCCACAGCTTCACCTGTCAATGTCTGTTCCTATGAAGAAGCCACTTGTGTTCTAAGCAGAAGCAACCTCTCTCTCCTATCGGCTTCGAAAAGGCTCCCCGAGACGATACGTTGCATCAACGCGCTCA	mm9_Tsc22d3_137075007_zeroMotif_360	200	360
hg19	chr1	117617828	+	CAGAGACTGGA	ACT	GAC	TTCAAGAGAAGAAGCAAGAAGAGGGAGCAGAGATTCAGTGTGAGGCAGAGTCTGGAGGCACACACAAAAGAGTCTTTTCTGAAATTAAATCTCAACAGTGC	TTF2	exon	zeroMotif	CTAGTGTAGC	ACTAGT	TTCGAA	ATGGGGTTCGGTATGCGC	AAGGCTCCCCGAGACGAT	GTCATTGATCAGTACTAGCTA	ACGTTGCATCAACGCGCTCA		GTCATTGATCAGTACTAGCTAATGGGGTTCGGTATGCGCACTAGTTTCAAGAGAAGAAGCAAGAAGAGGGAGCAGAGATTCAGTGTGAGGCAGAGTCTGGAGGCACACACAAAAGAGTCTTTTCTGAAATTAAATCTCAACAGTGCCTAGTGTAGCTTCGAAAAGGCTCCCCGAGACGATACGTTGCATCAACGCGCTCA	hg19_TTF2_117617828_zeroMotif_361	200	361
mm9	chr5	141098421	-	CTGGGACTAAC	ACT	GAC	GCTGTGAATGTGCCCCCAGCCTCAGAAGGCCCCCCCCACCCCCCGCTGGGTCTATCCACTATCCTCACTCTCAGCTGCCATGGGCACTCCTGGCTGTCCCT	Ttyh3	UTR3	zeroMotif	GCCTAATGTA	ACTAGT	TTCGAA	ATGGGGTTCGGTATGCGC	AAGGCTCCCCGAGACGAT	GTCATTGATCAGTACTAGCTA	ACGTTGCATCAACGCGCTCA		GTCATTGATCAGTACTAGCTAATGGGGTTCGGTATGCGCACTAGTGCTGTGAATGTGCCCCCAGCCTCAGAAGGCCCCCCCCACCCCCCGCTGGGTCTATCCACTATCCTCACTCTCAGCTGCCATGGGCACTCCTGGCTGTCCCTGCCTAATGTATTCGAAAAGGCTCCCCGAGACGATACGTTGCATCAACGCGCTCA	mm9_Ttyh3_141098421_zeroMotif_362	200	362
mm9	chr1	75212948	-	CTCAGACTGTG	ACT	GAC	GGAGCCCTACAACTCCATCCTGTCCACCCATACCACCCTGGATCACTCAGTCTGTGCCTTCATGGTGGTCAACGAAGCCATTTATGATATCTGCCGCCGTA	Tuba4a	lastExon	zeroMotif	CGGCGTAGTA	ACTAGT	TTCGAA	ATGGGGTTCGGTATGCGC	AAGGCTCCCCGAGACGAT	GTCATTGATCAGTACTAGCTA	ACGTTGCATCAACGCGCTCA		GTCATTGATCAGTACTAGCTAATGGGGTTCGGTATGCGCACTAGTGGAGCCCTACAACTCCATCCTGTCCACCCATACCACCCTGGATCACTCAGTCTGTGCCTTCATGGTGGTCAACGAAGCCATTTATGATATCTGCCGCCGTACGGCGTAGTATTCGAAAAGGCTCCCCGAGACGATACGTTGCATCAACGCGCTCA	mm9_Tuba4a_75212948_zeroMotif_363	200	363
mm9	chr13	34167292	-	CTGTGACTGTC	ACT	GAC	GCTGGTGGTCTCTGTCCTAGATGTGGTGAGGAAGGAGTCTGAAAGCTGTGTCTGTCTCCAGGGTTTCCAGCTGTCCCACTCACTGGGGGGAGGCACTGGCT	Tubb2a	lastExon	zeroMotif	TTGCTGCTGG	ACTAGT	TTCGAA	ATGGGGTTCGGTATGCGC	AAGGCTCCCCGAGACGAT	GTCATTGATCAGTACTAGCTA	ACGTTGCATCAACGCGCTCA		GTCATTGATCAGTACTAGCTAATGGGGTTCGGTATGCGCACTAGTGCTGGTGGTCTCTGTCCTAGATGTGGTGAGGAAGGAGTCTGAAAGCTGTGTCTGTCTCCAGGGTTTCCAGCTGTCCCACTCACTGGGGGGAGGCACTGGCTTTGCTGCTGGTTCGAAAAGGCTCCCCGAGACGATACGTTGCATCAACGCGCTCA	mm9_Tubb2a_34167292_zeroMotif_364	200	364
hg19	chr16	28854176	-	GATGGACATTT	ACA	GAC	AGTACCCTCTCATGGCATAGGCTGCAACCCAGCAGAGGGCAGCTAGATGGTCATTTCCCCTGCTCGGAAGGGTTGGCCTGCCTGGCTGGGGAGGTCAGTAA	TUFM	UTR3	zeroMotif	CCGCTCCTTA	ACTAGT	TTCGAA	ATGGGGTTCGGTATGCGC	AAGGCTCCCCGAGACGAT	GTCATTGATCAGTACTAGCTA	ACGTTGCATCAACGCGCTCA		GTCATTGATCAGTACTAGCTAATGGGGTTCGGTATGCGCACTAGTAGTACCCTCTCATGGCATAGGCTGCAACCCAGCAGAGGGCAGCTAGATGGTCATTTCCCCTGCTCGGAAGGGTTGGCCTGCCTGGCTGGGGAGGTCAGTAACCGCTCCTTATTCGAAAAGGCTCCCCGAGACGATACGTTGCATCAACGCGCTCA	hg19_TUFM_28854176_zeroMotif_365	200	365
mm9	chr2	78760295	+	TACGGACTTCT	ACT	GAC	GAAGGCCTCTTCCCACTGTGCTGCGGATCTTTATAGCCTTTACAATACGGTCTTCTGTGTATATGTTATACTGATTCTACTCTTGTCTTTATCCTTTGGAG	Ube2e3	UTR3	zeroMotif	AGTTCGCCGA	ACTAGT	TTCGAA	ATGGGGTTCGGTATGCGC	AAGGCTCCCCGAGACGAT	GTCATTGATCAGTACTAGCTA	ACGTTGCATCAACGCGCTCA		GTCATTGATCAGTACTAGCTAATGGGGTTCGGTATGCGCACTAGTGAAGGCCTCTTCCCACTGTGCTGCGGATCTTTATAGCCTTTACAATACGGTCTTCTGTGTATATGTTATACTGATTCTACTCTTGTCTTTATCCTTTGGAGAGTTCGCCGATTCGAAAAGGCTCCCCGAGACGATACGTTGCATCAACGCGCTCA	mm9_Ube2e3_78760295_zeroMotif_366	200	366
mm9	chr7	66532080	+	TCTAGACTGTC	ACT	GAC	AGGTCCTCGAGTGGATCCACTAGAATCCGATCTTGGCGTTAAATCTCTAGTCTGTCGAAATCCACTTATCTCCTTTGAAGAATTCATTAATGATCCACTGA	Ube3a	exon	zeroMotif	ATGATTCCTG	ACTAGT	TTCGAA	ATGGGGTTCGGTATGCGC	AAGGCTCCCCGAGACGAT	GTCATTGATCAGTACTAGCTA	ACGTTGCATCAACGCGCTCA		GTCATTGATCAGTACTAGCTAATGGGGTTCGGTATGCGCACTAGTAGGTCCTCGAGTGGATCCACTAGAATCCGATCTTGGCGTTAAATCTCTAGTCTGTCGAAATCCACTTATCTCCTTTGAAGAATTCATTAATGATCCACTGAATGATTCCTGTTCGAAAAGGCTCCCCGAGACGATACGTTGCATCAACGCGCTCA	mm9_Ube3a_66532080_zeroMotif_367	200	367
mm9	chr5	149317595	-	CATGAACTCTG	ACT	AAC	ACACCTGTAGGTCAGTCGCCAGCACATCCGTGGGTCTGAATCACTCATGATCTCTGTCATCTCCTCTCACAAAGTAAAAAGATCCAAGATCACTTTCAGTG	Ubl3	UTR3	zeroMotif	CGCGTAATTG	ACTAGT	TTCGAA	ATGGGGTTCGGTATGCGC	AAGGCTCCCCGAGACGAT	GTCATTGATCAGTACTAGCTA	ACGTTGCATCAACGCGCTCA		GTCATTGATCAGTACTAGCTAATGGGGTTCGGTATGCGCACTAGTACACCTGTAGGTCAGTCGCCAGCACATCCGTGGGTCTGAATCACTCATGATCTCTGTCATCTCCTCTCACAAAGTAAAAAGATCCAAGATCACTTTCAGTGCGCGTAATTGTTCGAAAAGGCTCCCCGAGACGATACGTTGCATCAACGCGCTCA	mm9_Ubl3_149317595_zeroMotif_368	200	368
mm9	chr5	149317029	-	GCAGAACTGGT	ACT	AAC	GGCGGCAGGATGTCCCAAGCCTTAATGTGGAGGGGCCGTCACTGTGCAGATCTGGTGGGAAGCCTGAGTGGCAGATATCAGAAGATCGGAAGCCTGCGCCA	Ubl3	UTR3	zeroMotif	TGTCTTGTAG	ACTAGT	TTCGAA	ATGGGGTTCGGTATGCGC	AAGGCTCCCCGAGACGAT	GTCATTGATCAGTACTAGCTA	ACGTTGCATCAACGCGCTCA		GTCATTGATCAGTACTAGCTAATGGGGTTCGGTATGCGCACTAGTGGCGGCAGGATGTCCCAAGCCTTAATGTGGAGGGGCCGTCACTGTGCAGATCTGGTGGGAAGCCTGAGTGGCAGATATCAGAAGATCGGAAGCCTGCGCCATGTCTTGTAGTTCGAAAAGGCTCCCCGAGACGATACGTTGCATCAACGCGCTCA	mm9_Ubl3_149317029_zeroMotif_369	200	369
mm9	chr11	102167621	-	AATGGACTGGG	ACT	GAC	GGGCCCACCCTGCCCCTCTTCTGCATTTGCAGTTCCGGCATGGTCAATGGTCTGGGGAGTTTGGGGGTGGGAGAGAGTCTTAAAGAGTTTGGTGAGTCCTC	Ubtf	UTR3	zeroMotif	GTCTCATAGC	ACTAGT	TTCGAA	ATGGGGTTCGGTATGCGC	AAGGCTCCCCGAGACGAT	GTCATTGATCAGTACTAGCTA	ACGTTGCATCAACGCGCTCA		GTCATTGATCAGTACTAGCTAATGGGGTTCGGTATGCGCACTAGTGGGCCCACCCTGCCCCTCTTCTGCATTTGCAGTTCCGGCATGGTCAATGGTCTGGGGAGTTTGGGGGTGGGAGAGAGTCTTAAAGAGTTTGGTGAGTCCTCGTCTCATAGCTTCGAAAAGGCTCCCCGAGACGATACGTTGCATCAACGCGCTCA	mm9_Ubtf_102167621_zeroMotif_370	200	370
hg19	chr19	18978699	+	ATGGGACAGAC	ACA	GAC	CTGTCACTGGCCCTGATCCGATCACCTCCAGATTCCGGCTTCTACATGGGTCAGACGGGGACGCACAGGCCACCTTCCTTCTGGCAGGGTCTCTTATTTAT	UPF1	UTR3	zeroMotif	AGCGCTGTAG	ACTAGT	TTCGAA	ATGGGGTTCGGTATGCGC	AAGGCTCCCCGAGACGAT	GTCATTGATCAGTACTAGCTA	ACGTTGCATCAACGCGCTCA		GTCATTGATCAGTACTAGCTAATGGGGTTCGGTATGCGCACTAGTCTGTCACTGGCCCTGATCCGATCACCTCCAGATTCCGGCTTCTACATGGGTCAGACGGGGACGCACAGGCCACCTTCCTTCTGGCAGGGTCTCTTATTTATAGCGCTGTAGTTCGAAAAGGCTCCCCGAGACGATACGTTGCATCAACGCGCTCA	hg19_UPF1_18978699_zeroMotif_371	200	371
hg19	chr1	62910606	+	GATGGACAGTA	ACA	GAC	AATACCTCATCCGAAAGAGGAAATGAATGGTATTATCAGCATAGAGATGGTCAGTATGAGGCATTCTGAAGTCTTTAAAGAGAATCTCCCAAAAGGAAATG	USP1	exon	zeroMotif	GCGTCCATAG	ACTAGT	TTCGAA	ATGGGGTTCGGTATGCGC	AAGGCTCCCCGAGACGAT	GTCATTGATCAGTACTAGCTA	ACGTTGCATCAACGCGCTCA		GTCATTGATCAGTACTAGCTAATGGGGTTCGGTATGCGCACTAGTAATACCTCATCCGAAAGAGGAAATGAATGGTATTATCAGCATAGAGATGGTCAGTATGAGGCATTCTGAAGTCTTTAAAGAGAATCTCCCAAAAGGAAATGGCGTCCATAGTTCGAAAAGGCTCCCCGAGACGATACGTTGCATCAACGCGCTCA	hg19_USP1_62910606_zeroMotif_372	200	372
hg19	chr1	62916295	+	ATTGGACTTCT	ACT	GAC	AATACACAGCCAAGTAAAGTTTTGATCAAAAAAAATGTAGAAGCTATTGGTCTTCTTGGAGGTCAAAAGAGCAAAGCAGATTATGAGCTATACAACAAAGC	USP1	lastExon	zeroMotif	CTATTCGCGG	ACTAGT	TTCGAA	ATGGGGTTCGGTATGCGC	AAGGCTCCCCGAGACGAT	GTCATTGATCAGTACTAGCTA	ACGTTGCATCAACGCGCTCA		GTCATTGATCAGTACTAGCTAATGGGGTTCGGTATGCGCACTAGTAATACACAGCCAAGTAAAGTTTTGATCAAAAAAAATGTAGAAGCTATTGGTCTTCTTGGAGGTCAAAAGAGCAAAGCAGATTATGAGCTATACAACAAAGCCTATTCGCGGTTCGAAAAGGCTCCCCGAGACGATACGTTGCATCAACGCGCTCA	hg19_USP1_62916295_zeroMotif_373	200	373
mm9	chr18	9995968	-	TTAAGACTACG	ACT	GAC	TAAAGAAAATGAGATCAGATCCAAGCCACTTGTGCATCTTCAATCTTAAGTCTACGGGAAATTACGTTTGGGTCCTACCTTGTATAGAGGTAGCTTCAAGA	Usp14	UTR3	zeroMotif	TGTCCAGTCG	ACTAGT	TTCGAA	ATGGGGTTCGGTATGCGC	AAGGCTCCCCGAGACGAT	GTCATTGATCAGTACTAGCTA	ACGTTGCATCAACGCGCTCA		GTCATTGATCAGTACTAGCTAATGGGGTTCGGTATGCGCACTAGTTAAAGAAAATGAGATCAGATCCAAGCCACTTGTGCATCTTCAATCTTAAGTCTACGGGAAATTACGTTTGGGTCCTACCTTGTATAGAGGTAGCTTCAAGATGTCCAGTCGTTCGAAAAGGCTCCCCGAGACGATACGTTGCATCAACGCGCTCA	mm9_Usp14_9995968_zeroMotif_374	200	374
mm9	chr8	109569230	+	TTGAGACTGGC	ACT	GAC	GAAGGGGCCTCCCCAGCTGCAGAGATGCTTCACCATGTAGGTCACTTGAGTCTGGCTCTGCATACTTCACTACTGGATGCTCACACTCCTTGCCCTGATCT	Vps4a	UTR3	zeroMotif	CGCCGATCTA	ACTAGT	TTCGAA	ATGGGGTTCGGTATGCGC	AAGGCTCCCCGAGACGAT	GTCATTGATCAGTACTAGCTA	ACGTTGCATCAACGCGCTCA		GTCATTGATCAGTACTAGCTAATGGGGTTCGGTATGCGCACTAGTGAAGGGGCCTCCCCAGCTGCAGAGATGCTTCACCATGTAGGTCACTTGAGTCTGGCTCTGCATACTTCACTACTGGATGCTCACACTCCTTGCCCTGATCTCGCCGATCTATTCGAAAAGGCTCCCCGAGACGATACGTTGCATCAACGCGCTCA	mm9_Vps4a_109569230_zeroMotif_375	200	375
mm9	chr11	115940553	-	GAGGGACTCTC	ACT	GAC	ACGGGGTGTCCCTCGTTCCTCATGATACTAGCCCCCACCCATACAGAGGGTCTCTCTGGCCACTCCTCACTGCTGCCCAGCCCCTTCAGCCTGGTGTCCAT	Wbp2	UTR3	zeroMotif	CTGCTTGTGG	ACTAGT	TTCGAA	ATGGGGTTCGGTATGCGC	AAGGCTCCCCGAGACGAT	GTCATTGATCAGTACTAGCTA	ACGTTGCATCAACGCGCTCA		GTCATTGATCAGTACTAGCTAATGGGGTTCGGTATGCGCACTAGTACGGGGTGTCCCTCGTTCCTCATGATACTAGCCCCCACCCATACAGAGGGTCTCTCTGGCCACTCCTCACTGCTGCCCAGCCCCTTCAGCCTGGTGTCCATCTGCTTGTGGTTCGAAAAGGCTCCCCGAGACGATACGTTGCATCAACGCGCTCA	mm9_Wbp2_115940553_zeroMotif_376	200	376
mm9	chr14	79861729	-	GAGTGACTGTG	ACT	GAC	CTTGAAAATGGAAAATCTCGAATCTTAAGTCAGCGAGGTGACGACGAGTGTCTGTGAAGCTATGGATGGAAGGGGTGTCCTTTCCAAGCTGCTCTGTGCTC	Wbp4	lastExon	zeroMotif	CGGTCCGATA	ACTAGT	TTCGAA	ATGGGGTTCGGTATGCGC	AAGGCTCCCCGAGACGAT	GTCATTGATCAGTACTAGCTA	ACGTTGCATCAACGCGCTCA		GTCATTGATCAGTACTAGCTAATGGGGTTCGGTATGCGCACTAGTCTTGAAAATGGAAAATCTCGAATCTTAAGTCAGCGAGGTGACGACGAGTGTCTGTGAAGCTATGGATGGAAGGGGTGTCCTTTCCAAGCTGCTCTGTGCTCCGGTCCGATATTCGAAAAGGCTCCCCGAGACGATACGTTGCATCAACGCGCTCA	mm9_Wbp4_79861729_zeroMotif_377	200	377
hg19	chr1	224577441	-	GCTGGACAGAC	ACA	GAC	GTATTTTAATGGCTTGGGATTTGGTGCAATCAAACATGATTGATAGCTGGTCAGTCATGCTCGTCATGAAAAAAGATCCATTTCTGAAGCCCGATTGGGGC	WDR26	UTR3	zeroMotif	GTCATCGCAA	ACTAGT	TTCGAA	ATGGGGTTCGGTATGCGC	AAGGCTCCCCGAGACGAT	GTCATTGATCAGTACTAGCTA	ACGTTGCATCAACGCGCTCA		GTCATTGATCAGTACTAGCTAATGGGGTTCGGTATGCGCACTAGTGTATTTTAATGGCTTGGGATTTGGTGCAATCAAACATGATTGATAGCTGGTCAGTCATGCTCGTCATGAAAAAAGATCCATTTCTGAAGCCCGATTGGGGCGTCATCGCAATTCGAAAAGGCTCCCCGAGACGATACGTTGCATCAACGCGCTCA	hg19_WDR26_224577441_zeroMotif_378	200	378
mm9	chr9	108478184	-	AGAAGACTGTG	ACT	GAC	AGTGTGGCAGGTGAAGCTCTTAGAGATCTATCTCATCAGTGCAGGAGAAGTCTGTGTCTGCTTGGTGTGGAGCCACGAAGGCGAGATCCTTCAAGCCTTTC	Wdr6	exon	zeroMotif	GATTATTCCG	ACTAGT	TTCGAA	ATGGGGTTCGGTATGCGC	AAGGCTCCCCGAGACGAT	GTCATTGATCAGTACTAGCTA	ACGTTGCATCAACGCGCTCA		GTCATTGATCAGTACTAGCTAATGGGGTTCGGTATGCGCACTAGTAGTGTGGCAGGTGAAGCTCTTAGAGATCTATCTCATCAGTGCAGGAGAAGTCTGTGTCTGCTTGGTGTGGAGCCACGAAGGCGAGATCCTTCAAGCCTTTCGATTATTCCGTTCGAAAAGGCTCCCCGAGACGATACGTTGCATCAACGCGCTCA	mm9_Wdr6_108478184_zeroMotif_379	200	379
hg19	chr22	29191190	-	AATGAACTCTT	ACT	AAC	TCCTCTCTGCTTGGTGTAATCCATTCTTGGGAGGTCACTTTTGCCAATGATCTCTTTCCCCAGCTGATTAGTGTCTAAGGAATGATCCAATACTGTTGCCC	XBP1	UTR3	zeroMotif	CTCTCGCTGA	ACTAGT	TTCGAA	ATGGGGTTCGGTATGCGC	AAGGCTCCCCGAGACGAT	GTCATTGATCAGTACTAGCTA	ACGTTGCATCAACGCGCTCA		GTCATTGATCAGTACTAGCTAATGGGGTTCGGTATGCGCACTAGTTCCTCTCTGCTTGGTGTAATCCATTCTTGGGAGGTCACTTTTGCCAATGATCTCTTTCCCCAGCTGATTAGTGTCTAAGGAATGATCCAATACTGTTGCCCCTCTCGCTGATTCGAAAAGGCTCCCCGAGACGATACGTTGCATCAACGCGCTCA	hg19_XBP1_29191190_zeroMotif_380	200	380
hg19	chr22	29191538	-	AATGAACTAAT	ACT	AAC	CTTTCTCTGTCAGTGGGGACGTCATCAGCCAAGCTGGAAGCCATTAATGATCTAATTCGTTTTGTCCACATATATACCAAGCCCCTAGTCTTAGAGATACC	XBP1	lastExon	zeroMotif	GTAATCAGCA	ACTAGT	TTCGAA	ATGGGGTTCGGTATGCGC	AAGGCTCCCCGAGACGAT	GTCATTGATCAGTACTAGCTA	ACGTTGCATCAACGCGCTCA		GTCATTGATCAGTACTAGCTAATGGGGTTCGGTATGCGCACTAGTCTTTCTCTGTCAGTGGGGACGTCATCAGCCAAGCTGGAAGCCATTAATGATCTAATTCGTTTTGTCCACATATATACCAAGCCCCTAGTCTTAGAGATACCGTAATCAGCATTCGAAAAGGCTCCCCGAGACGATACGTTGCATCAACGCGCTCA	hg19_XBP1_29191538_zeroMotif_381	200	381
mm9	chr1	3204814	-	TAGAGACTTTG	ACT	GAC	ACAGTCTTACCCTCTTCCCATCCAAGGTCAAAATGATGTGTCTACTAGAGTCTTTGGGTCACAATTTAGCAAGTGAGAGCATACAGATGCAATGTGTATGC	Xkr4	UTR3	zeroMotif	CTCAGCTTGG	ACTAGT	TTCGAA	ATGGGGTTCGGTATGCGC	AAGGCTCCCCGAGACGAT	GTCATTGATCAGTACTAGCTA	ACGTTGCATCAACGCGCTCA		GTCATTGATCAGTACTAGCTAATGGGGTTCGGTATGCGCACTAGTACAGTCTTACCCTCTTCCCATCCAAGGTCAAAATGATGTGTCTACTAGAGTCTTTGGGTCACAATTTAGCAAGTGAGAGCATACAGATGCAATGTGTATGCCTCAGCTTGGTTCGAAAAGGCTCCCCGAGACGATACGTTGCATCAACGCGCTCA	mm9_Xkr4_3204814_zeroMotif_382	200	382
hg19	chr14	75248207	+	CAGGGACATAT	ACA	GAC	CATAAAGATCAGCTTCAGGAGTATGAGAAGCAGTGGAAATCATGGCAGGGTCATATGAAAGCCACTCAGAGCTATCTCCAGGAGAAAGTCAATTCATTTCA	YLPM1	exon	zeroMotif	CGTCCATCAG	ACTAGT	TTCGAA	ATGGGGTTCGGTATGCGC	AAGGCTCCCCGAGACGAT	GTCATTGATCAGTACTAGCTA	ACGTTGCATCAACGCGCTCA		GTCATTGATCAGTACTAGCTAATGGGGTTCGGTATGCGCACTAGTCATAAAGATCAGCTTCAGGAGTATGAGAAGCAGTGGAAATCATGGCAGGGTCATATGAAAGCCACTCAGAGCTATCTCCAGGAGAAAGTCAATTCATTTCACGTCCATCAGTTCGAAAAGGCTCCCCGAGACGATACGTTGCATCAACGCGCTCA	hg19_YLPM1_75248207_zeroMotif_383	200	383
mm9	chr2	23052770	+	AAAGAACTGTC	ACT	AAC	CCATTGGAGATTAGTATCTCATAGCAAATACGTGAAAGGATAAATAAAGATCTGTCAGGATTAAAGAAAGTCATTGAAAAATGTCAATCAATCATGTTGAA	Yme1l1	UTR3	zeroMotif	GCTATATCGA	ACTAGT	TTCGAA	ATGGGGTTCGGTATGCGC	AAGGCTCCCCGAGACGAT	GTCATTGATCAGTACTAGCTA	ACGTTGCATCAACGCGCTCA		GTCATTGATCAGTACTAGCTAATGGGGTTCGGTATGCGCACTAGTCCATTGGAGATTAGTATCTCATAGCAAATACGTGAAAGGATAAATAAAGATCTGTCAGGATTAAAGAAAGTCATTGAAAAATGTCAATCAATCATGTTGAAGCTATATCGATTCGAAAAGGCTCCCCGAGACGATACGTTGCATCAACGCGCTCA	mm9_Yme1l1_23052770_zeroMotif_384	200	384
mm9	chr17	73198747	+	CATGGACTTGG	ACT	GAC	GTCAGTCTTGTCCCACAGATGTCACCACCCCTAGTTCCTTGTCACCATGGTCTTGGTGTTGATTGGAATCTTTCTGAAATGGGGCAGATCTGCTTGGTTGT	Ypel5	UTR3	zeroMotif	CTTGGCCTTG	ACTAGT	TTCGAA	ATGGGGTTCGGTATGCGC	AAGGCTCCCCGAGACGAT	GTCATTGATCAGTACTAGCTA	ACGTTGCATCAACGCGCTCA		GTCATTGATCAGTACTAGCTAATGGGGTTCGGTATGCGCACTAGTGTCAGTCTTGTCCCACAGATGTCACCACCCCTAGTTCCTTGTCACCATGGTCTTGGTGTTGATTGGAATCTTTCTGAAATGGGGCAGATCTGCTTGGTTGTCTTGGCCTTGTTCGAAAAGGCTCCCCGAGACGATACGTTGCATCAACGCGCTCA	mm9_Ypel5_73198747_zeroMotif_385	200	385
mm9	chr5	136386956	-	CAAGGACTCCA	ACT	GAC	CGACGACGCCATCGCCGAGCTCGACACTCTGAACGAGGTCTCCTACAAGGTCTCCACTCTGATCATGCAGCTGCTCCGAGTCAACCTCACGCTCTGGACGA	Ywhag	lastExon	zeroMotif	CGGTATCATA	ACTAGT	TTCGAA	ATGGGGTTCGGTATGCGC	AAGGCTCCCCGAGACGAT	GTCATTGATCAGTACTAGCTA	ACGTTGCATCAACGCGCTCA		GTCATTGATCAGTACTAGCTAATGGGGTTCGGTATGCGCACTAGTCGACGACGCCATCGCCGAGCTCGACACTCTGAACGAGGTCTCCTACAAGGTCTCCACTCTGATCATGCAGCTGCTCCGAGTCAACCTCACGCTCTGGACGACGGTATCATATTCGAAAAGGCTCCCCGAGACGATACGTTGCATCAACGCGCTCA	mm9_Ywhag_136386956_zeroMotif_386	200	386
hg19	chr19	47567731	-	ATAGGACTATG	ACT	GAC	TAGAAGCTGGAGCCCTCCTCTTGGAATATTCAGCCTAAGATCCTCATAGGTCTATGAATTCACCCGAAATTCTCATTTGCCATCAGGCCGAGCTTTTAAAG	ZC3H4	UTR3	zeroMotif	TGGTAATCAG	ACTAGT	TTCGAA	ATGGGGTTCGGTATGCGC	AAGGCTCCCCGAGACGAT	GTCATTGATCAGTACTAGCTA	ACGTTGCATCAACGCGCTCA		GTCATTGATCAGTACTAGCTAATGGGGTTCGGTATGCGCACTAGTTAGAAGCTGGAGCCCTCCTCTTGGAATATTCAGCCTAAGATCCTCATAGGTCTATGAATTCACCCGAAATTCTCATTTGCCATCAGGCCGAGCTTTTAAAGTGGTAATCAGTTCGAAAAGGCTCCCCGAGACGATACGTTGCATCAACGCGCTCA	hg19_ZC3H4_47567731_zeroMotif_387	200	387
mm9	chr7	17021152	+	CTGGAACTGAG	ACT	AAC	TATACCCTGCACTGGATAGTGGCAAGTACCCAGCCTGGGTCTTCCCTGGATCTGAGGGATGCATAGCTGTCTGGGGAAGCACTGACGGCCACTCACTCACC	Zc3h4	UTR3	zeroMotif	TATTCGATCG	ACTAGT	TTCGAA	ATGGGGTTCGGTATGCGC	AAGGCTCCCCGAGACGAT	GTCATTGATCAGTACTAGCTA	ACGTTGCATCAACGCGCTCA		GTCATTGATCAGTACTAGCTAATGGGGTTCGGTATGCGCACTAGTTATACCCTGCACTGGATAGTGGCAAGTACCCAGCCTGGGTCTTCCCTGGATCTGAGGGATGCATAGCTGTCTGGGGAAGCACTGACGGCCACTCACTCACCTATTCGATCGTTCGAAAAGGCTCCCCGAGACGATACGTTGCATCAACGCGCTCA	mm9_Zc3h4_17021152_zeroMotif_388	200	388
hg19	chr1	52940870	-	AATGAACTAGA	ACT	AAC	TGTACATCACAGAGATGTATTATTGTCAACAACAATTTGTTGGTAAATGATCTAGATTTTGCTGTCCACGGTCAGGTCTCTTCATCTCTTTCTACCAGCAA	ZCCHC11	exon	zeroMotif	CGTCTATTAG	ACTAGT	TTCGAA	ATGGGGTTCGGTATGCGC	AAGGCTCCCCGAGACGAT	GTCATTGATCAGTACTAGCTA	ACGTTGCATCAACGCGCTCA		GTCATTGATCAGTACTAGCTAATGGGGTTCGGTATGCGCACTAGTTGTACATCACAGAGATGTATTATTGTCAACAACAATTTGTTGGTAAATGATCTAGATTTTGCTGTCCACGGTCAGGTCTCTTCATCTCTTTCTACCAGCAACGTCTATTAGTTCGAAAAGGCTCCCCGAGACGATACGTTGCATCAACGCGCTCA	hg19_ZCCHC11_52940870_zeroMotif_389	200	389
hg19	chr20	278952	+	GGAGAACTTTG	ACT	AAC	GTTCCTACGCGTCTACGAGGAGAAGCGGGAGCAGGAGGTCTGCTGGGAGATCTTTGTGGTGCTGGGGCGGAGCAAGTCCAGCTTGAAGACGCTCTTCATCC	ZCCHC3	lastExon	zeroMotif	GATTCCTCGC	ACTAGT	TTCGAA	ATGGGGTTCGGTATGCGC	AAGGCTCCCCGAGACGAT	GTCATTGATCAGTACTAGCTA	ACGTTGCATCAACGCGCTCA		GTCATTGATCAGTACTAGCTAATGGGGTTCGGTATGCGCACTAGTGTTCCTACGCGTCTACGAGGAGAAGCGGGAGCAGGAGGTCTGCTGGGAGATCTTTGTGGTGCTGGGGCGGAGCAAGTCCAGCTTGAAGACGCTCTTCATCCGATTCCTCGCTTCGAAAAGGCTCCCCGAGACGATACGTTGCATCAACGCGCTCA	hg19_ZCCHC3_278952_zeroMotif_390	200	390
hg19	chr10	114205141	-	AAGAGACTGTG	ACT	GAC	GGTACATTCTGTTCGGTTATCAAGTTTGAAAATCTACAAGAATTAAAGAGTCTGTGTCACTGGGGTCCCATCATAGCCCTTGGTGTTATAGCAATATGTTC	ZDHHC6	exon	zeroMotif	AGTCTCATCA	ACTAGT	TTCGAA	ATGGGGTTCGGTATGCGC	AAGGCTCCCCGAGACGAT	GTCATTGATCAGTACTAGCTA	ACGTTGCATCAACGCGCTCA		GTCATTGATCAGTACTAGCTAATGGGGTTCGGTATGCGCACTAGTGGTACATTCTGTTCGGTTATCAAGTTTGAAAATCTACAAGAATTAAAGAGTCTGTGTCACTGGGGTCCCATCATAGCCCTTGGTGTTATAGCAATATGTTCAGTCTCATCATTCGAAAAGGCTCCCCGAGACGATACGTTGCATCAACGCGCTCA	hg19_ZDHHC6_114205141_zeroMotif_391	200	391
mm9	chr2	120360509	-	GCAGGACTGCG	ACT	GAC	TCAGTCACACTAGAGAAGCCTCTCTTTAATTTTAGCTTAATATCTGCAGGTCTGCGCAATCCAGTTGATAAATCAAGTAATCCTCCAGTGATAAAATCACA	Zfp106	exon	zeroMotif	GCTGTGTCTG	ACTAGT	TTCGAA	ATGGGGTTCGGTATGCGC	AAGGCTCCCCGAGACGAT	GTCATTGATCAGTACTAGCTA	ACGTTGCATCAACGCGCTCA		GTCATTGATCAGTACTAGCTAATGGGGTTCGGTATGCGCACTAGTTCAGTCACACTAGAGAAGCCTCTCTTTAATTTTAGCTTAATATCTGCAGGTCTGCGCAATCCAGTTGATAAATCAAGTAATCCTCCAGTGATAAAATCACAGCTGTGTCTGTTCGAAAAGGCTCCCCGAGACGATACGTTGCATCAACGCGCTCA	mm9_Zfp106_120360509_zeroMotif_392	200	392
mm9	chr10	67372113	-	GCCGAACTGTT	ACT	AAC	GAGAAGAGAATCGACAATCTCACCAAAGAGTTGGCCCAGAAATCCGCCGATCTGTTGGAAGTCCGGGCAGCCTTTGCGCAGCTGTCTCAGAAGAAGCAGGA	Zfp365	exon	zeroMotif	GTTGCAGTAA	ACTAGT	TTCGAA	ATGGGGTTCGGTATGCGC	AAGGCTCCCCGAGACGAT	GTCATTGATCAGTACTAGCTA	ACGTTGCATCAACGCGCTCA		GTCATTGATCAGTACTAGCTAATGGGGTTCGGTATGCGCACTAGTGAGAAGAGAATCGACAATCTCACCAAAGAGTTGGCCCAGAAATCCGCCGATCTGTTGGAAGTCCGGGCAGCCTTTGCGCAGCTGTCTCAGAAGAAGCAGGAGTTGCAGTAATTCGAAAAGGCTCCCCGAGACGATACGTTGCATCAACGCGCTCA	mm9_Zfp365_67372113_zeroMotif_393	200	393
mm9	chr11	6305253	+	GATGAACTGGA	ACT	AAC	TCCCAATGCACACACCCTGAGCTGGGGCCTGCCACTGCCAGCCCTGATGATCTGGAAGCAGCCCTGCGCTCCATGGGGCCCCAGGCCAGTGGGCCTCACAG	Zmiz2	UTR3	zeroMotif	GTCATAGCGG	ACTAGT	TTCGAA	ATGGGGTTCGGTATGCGC	AAGGCTCCCCGAGACGAT	GTCATTGATCAGTACTAGCTA	ACGTTGCATCAACGCGCTCA		GTCATTGATCAGTACTAGCTAATGGGGTTCGGTATGCGCACTAGTTCCCAATGCACACACCCTGAGCTGGGGCCTGCCACTGCCAGCCCTGATGATCTGGAAGCAGCCCTGCGCTCCATGGGGCCCCAGGCCAGTGGGCCTCACAGGTCATAGCGGTTCGAAAAGGCTCCCCGAGACGATACGTTGCATCAACGCGCTCA	mm9_Zmiz2_6305253_zeroMotif_394	200	394
hg19	chr17	30696909	+	CAGGAACTATT	ACT	AAC	ATAAGGCTTCATTGTGTCTTTATCAATCATTATCTTCCCACATACCAGGATCTATTGGTCATTTATTTTACATGGGAAAAATTATTTGGAATAATAAAGCA	ZNF207	UTR3	zeroMotif	CTGATCCTGG	ACTAGT	TTCGAA	ATGGGGTTCGGTATGCGC	AAGGCTCCCCGAGACGAT	GTCATTGATCAGTACTAGCTA	ACGTTGCATCAACGCGCTCA		GTCATTGATCAGTACTAGCTAATGGGGTTCGGTATGCGCACTAGTATAAGGCTTCATTGTGTCTTTATCAATCATTATCTTCCCACATACCAGGATCTATTGGTCATTTATTTTACATGGGAAAAATTATTTGGAATAATAAAGCACTGATCCTGGTTCGAAAAGGCTCCCCGAGACGATACGTTGCATCAACGCGCTCA	hg19_ZNF207_30696909_zeroMotif_395	200	395
hg19	chr18	32920390	-	CGAGAACTTTG	ACT	AAC	GGATACCAGGATTCACCTGGGCCCCGTGAGGCTGTGAGCCAGCTCCGAGATCTTTGCCGTCTGTGGCTCAGGCCAGAGACGCACACAAAAGATCAAATCTT	ZNF24	exon	zeroMotif	CAGCTTCCGA	ACTAGT	TTCGAA	ATGGGGTTCGGTATGCGC	AAGGCTCCCCGAGACGAT	GTCATTGATCAGTACTAGCTA	ACGTTGCATCAACGCGCTCA		GTCATTGATCAGTACTAGCTAATGGGGTTCGGTATGCGCACTAGTGGATACCAGGATTCACCTGGGCCCCGTGAGGCTGTGAGCCAGCTCCGAGATCTTTGCCGTCTGTGGCTCAGGCCAGAGACGCACACAAAAGATCAAATCTTCAGCTTCCGATTCGAAAAGGCTCCCCGAGACGATACGTTGCATCAACGCGCTCA	hg19_ZNF24_32920390_zeroMotif_396	200	396
hg19	chr1	200377765	-	CAAGGACTGAT	ACT	GAC	GTGGAGAAAAGCCATATAAGTGTGTCACTTGCCAACAGTATTTTTCAAGGTCTGATAGATTGTTGAAGCACAGGCGCACATGTGGTGAAGTCATAGTTAAA	ZNF281	lastExon	zeroMotif	CTCGTTAGCG	ACTAGT	TTCGAA	ATGGGGTTCGGTATGCGC	AAGGCTCCCCGAGACGAT	GTCATTGATCAGTACTAGCTA	ACGTTGCATCAACGCGCTCA		GTCATTGATCAGTACTAGCTAATGGGGTTCGGTATGCGCACTAGTGTGGAGAAAAGCCATATAAGTGTGTCACTTGCCAACAGTATTTTTCAAGGTCTGATAGATTGTTGAAGCACAGGCGCACATGTGGTGAAGTCATAGTTAAACTCGTTAGCGTTCGAAAAGGCTCCCCGAGACGATACGTTGCATCAACGCGCTCA	hg19_ZNF281_200377765_zeroMotif_397	200	397
hg19	chr14	74398457	+	CAATGACTGTG	ACT	GAC	GAGAGCTTCTTTTCTATCTACCATCTGATCAGTCAAGGAATGAAGCAATGTCTGTGGGCTGGGAATCTGTACCTACCTCTCTTCCCACTGCAAATTTCTGG	ZNF410	UTR3	zeroMotif	GCGTTAGCCA	ACTAGT	TTCGAA	ATGGGGTTCGGTATGCGC	AAGGCTCCCCGAGACGAT	GTCATTGATCAGTACTAGCTA	ACGTTGCATCAACGCGCTCA		GTCATTGATCAGTACTAGCTAATGGGGTTCGGTATGCGCACTAGTGAGAGCTTCTTTTCTATCTACCATCTGATCAGTCAAGGAATGAAGCAATGTCTGTGGGCTGGGAATCTGTACCTACCTCTCTTCCCACTGCAAATTTCTGGGCGTTAGCCATTCGAAAAGGCTCCCCGAGACGATACGTTGCATCAACGCGCTCA	hg19_ZNF410_74398457_zeroMotif_398	200	398
hg19	chr10	135126374	+	GATAGACTCAG	ACT	GAC	CCGCTCGAGGATTTAAAAGCAACAAGAAGAAATCCAATCAATGCTGATAGTCTCAGAAAAGGAGTGGGGGGCAGTCACCACTGCTGGGCGTGGCATCCGCC	ZNF511	UTR3	zeroMotif	ATCGGTTCAA	ACTAGT	TTCGAA	ATGGGGTTCGGTATGCGC	AAGGCTCCCCGAGACGAT	GTCATTGATCAGTACTAGCTA	ACGTTGCATCAACGCGCTCA		GTCATTGATCAGTACTAGCTAATGGGGTTCGGTATGCGCACTAGTCCGCTCGAGGATTTAAAAGCAACAAGAAGAAATCCAATCAATGCTGATAGTCTCAGAAAAGGAGTGGGGGGCAGTCACCACTGCTGGGCGTGGCATCCGCCATCGGTTCAATTCGAAAAGGCTCCCCGAGACGATACGTTGCATCAACGCGCTCA	hg19_ZNF511_135126374_zeroMotif_399	200	399
hg19	chr1	26497246	+	CATGGACAGTG	ACA	GAC	ACCTCTACCTGTCATGGCCTGAAGATGCAGGGCAGAGGAATTGCCCATGGTCAGTGACGCAAGGTCTAGGCTGGGAGGGAGCGTGCCAACCCCTTTTGCCT	ZNF593	UTR3	zeroMotif	TTAATCCTGG	ACTAGT	TTCGAA	ATGGGGTTCGGTATGCGC	AAGGCTCCCCGAGACGAT	GTCATTGATCAGTACTAGCTA	ACGTTGCATCAACGCGCTCA		GTCATTGATCAGTACTAGCTAATGGGGTTCGGTATGCGCACTAGTACCTCTACCTGTCATGGCCTGAAGATGCAGGGCAGAGGAATTGCCCATGGTCAGTGACGCAAGGTCTAGGCTGGGAGGGAGCGTGCCAACCCCTTTTGCCTTTAATCCTGGTTCGAAAAGGCTCCCCGAGACGATACGTTGCATCAACGCGCTCA	hg19_ZNF593_26497246_zeroMotif_400	200	400
yeast	chr13	794555	-	CCAACCAAAAA	CAA	CCA	AAAGAGAAAATTCAGACTGCCCAAACAAATTCTAAAAAAGTATCACCAACCAAAAAAGACCAGTTCATACTTAAAGGAGCTATTAAGTAAAACAAGTCTTC	YMR270C__SK1	NA	YMR270C__SK1_IME4del_fake_permut5_96	CAGCTGCTTA	ACTAGT	TTCGAA	ATGGGGTTCGGTATGCGC	AAGGCTCCCCGAGACGAT	GTCATTGATCAGTACTAGCTA	ACGTTGCATCAACGCGCTCA		GTCATTGATCAGTACTAGCTAATGGGGTTCGGTATGCGCACTAGTAAAGAGAAAATTCAGACTGCCCAAACAAATTCTAAAAAAGTATCACCAACCAAAAAAGACCAGTTCATACTTAAAGGAGCTATTAAGTAAAACAAGTCTTCCAGCTGCTTATTCGAAAAGGCTCCCCGAGACGATACGTTGCATCAACGCGCTCA	yeast_YMR270C__SK1_794555_YMR270C__SK1_IME4del_fake_permut5_96_401	200	401
yeast	chr13	794555	-	CCAACCAAAAA	CAA	CCA	AAAGAGAAAATTCAGACTGCCCAAACAAATTCTAAAAAAGTATCACCAACCAAAAAAGACCAGTTCATACTTAAAGGAGCTATTAAGTAAAACAACTCTTG	YMR270C__SK1	NA	YMR270C__SK1_IME4del_fake_permut5_95	TGGTATCCGG	ACTAGT	TTCGAA	ATGGGGTTCGGTATGCGC	AAGGCTCCCCGAGACGAT	GTCATTGATCAGTACTAGCTA	ACGTTGCATCAACGCGCTCA		GTCATTGATCAGTACTAGCTAATGGGGTTCGGTATGCGCACTAGTAAAGAGAAAATTCAGACTGCCCAAACAAATTCTAAAAAAGTATCACCAACCAAAAAAGACCAGTTCATACTTAAAGGAGCTATTAAGTAAAACAACTCTTGTGGTATCCGGTTCGAAAAGGCTCCCCGAGACGATACGTTGCATCAACGCGCTCA	yeast_YMR270C__SK1_794555_YMR270C__SK1_IME4del_fake_permut5_95_402	200	402
yeast	chr13	794555	-	CCAACCAAAAA	CAA	CCA	AAAGAGAAAATTCAGACTGCCCAAACAAATTCTAAAAAAGTATCACCAACCAAAAAAGACCAGTTCATACTTAAAGGAGCTATTAAGTAAAACATCTCTAG	YMR270C__SK1	NA	YMR270C__SK1_IME4del_fake_permut5_94	CTGCCTGGTA	ACTAGT	TTCGAA	ATGGGGTTCGGTATGCGC	AAGGCTCCCCGAGACGAT	GTCATTGATCAGTACTAGCTA	ACGTTGCATCAACGCGCTCA		GTCATTGATCAGTACTAGCTAATGGGGTTCGGTATGCGCACTAGTAAAGAGAAAATTCAGACTGCCCAAACAAATTCTAAAAAAGTATCACCAACCAAAAAAGACCAGTTCATACTTAAAGGAGCTATTAAGTAAAACATCTCTAGCTGCCTGGTATTCGAAAAGGCTCCCCGAGACGATACGTTGCATCAACGCGCTCA	yeast_YMR270C__SK1_794555_YMR270C__SK1_IME4del_fake_permut5_94_403	200	403
yeast	chr13	794555	-	CCAACCAAAAA	CAA	CCA	AAAGAGAAAATTCAGACTGCCCAAACAAATTCTAAAAAAGTATCACCAACCAAAAAAGACCAGTTCATACTTAAAGGAGCTATTAAGTAAAACTTCTCAAG	YMR270C__SK1	NA	YMR270C__SK1_IME4del_fake_permut5_93	TGCTTCGTGG	ACTAGT	TTCGAA	ATGGGGTTCGGTATGCGC	AAGGCTCCCCGAGACGAT	GTCATTGATCAGTACTAGCTA	ACGTTGCATCAACGCGCTCA		GTCATTGATCAGTACTAGCTAATGGGGTTCGGTATGCGCACTAGTAAAGAGAAAATTCAGACTGCCCAAACAAATTCTAAAAAAGTATCACCAACCAAAAAAGACCAGTTCATACTTAAAGGAGCTATTAAGTAAAACTTCTCAAGTGCTTCGTGGTTCGAAAAGGCTCCCCGAGACGATACGTTGCATCAACGCGCTCA	yeast_YMR270C__SK1_794555_YMR270C__SK1_IME4del_fake_permut5_93_404	200	404
yeast	chr13	794555	-	CCAACCAAAAA	CAA	CCA	AAAGAGAAAATTCAGACTGCCCAAACAAATTCTAAAAAAGTATCACCAACCAAAAAAGACCAGTTCATACTTAAAGGAGCTATTAAGTAAAAGTTCTGAAG	YMR270C__SK1	NA	YMR270C__SK1_IME4del_fake_permut5_92	TGCCTCTCAA	ACTAGT	TTCGAA	ATGGGGTTCGGTATGCGC	AAGGCTCCCCGAGACGAT	GTCATTGATCAGTACTAGCTA	ACGTTGCATCAACGCGCTCA		GTCATTGATCAGTACTAGCTAATGGGGTTCGGTATGCGCACTAGTAAAGAGAAAATTCAGACTGCCCAAACAAATTCTAAAAAAGTATCACCAACCAAAAAAGACCAGTTCATACTTAAAGGAGCTATTAAGTAAAAGTTCTGAAGTGCCTCTCAATTCGAAAAGGCTCCCCGAGACGATACGTTGCATCAACGCGCTCA	yeast_YMR270C__SK1_794555_YMR270C__SK1_IME4del_fake_permut5_92_405	200	405
yeast	chr13	794555	-	CCAACCAAAAA	CAA	CCA	AAAGAGAAAATTCAGACTGCCCAAACAAATTCTAAAAAAGTATCACCAACCAAAAAAGACCAGTTCATACTTAAAGGAGCTATTAAGTAAATGTTCAGAAG	YMR270C__SK1	NA	YMR270C__SK1_IME4del_fake_permut5_91	TTCTTAGTCG	ACTAGT	TTCGAA	ATGGGGTTCGGTATGCGC	AAGGCTCCCCGAGACGAT	GTCATTGATCAGTACTAGCTA	ACGTTGCATCAACGCGCTCA		GTCATTGATCAGTACTAGCTAATGGGGTTCGGTATGCGCACTAGTAAAGAGAAAATTCAGACTGCCCAAACAAATTCTAAAAAAGTATCACCAACCAAAAAAGACCAGTTCATACTTAAAGGAGCTATTAAGTAAATGTTCAGAAGTTCTTAGTCGTTCGAAAAGGCTCCCCGAGACGATACGTTGCATCAACGCGCTCA	yeast_YMR270C__SK1_794555_YMR270C__SK1_IME4del_fake_permut5_91_406	200	406
yeast	chr13	794555	-	CCAACCAAAAA	CAA	CCA	AAAGAGAAAATTCAGACTGCCCAAACAAATTCTAAAAAAGTATCACCAACCAAAAAAGACCAGTTCATACTTAAAGGAGCTATTAAGTAATTGTTGAGAAG	YMR270C__SK1	NA	YMR270C__SK1_IME4del_fake_permut5_90	TGGCCAGTCA	ACTAGT	TTCGAA	ATGGGGTTCGGTATGCGC	AAGGCTCCCCGAGACGAT	GTCATTGATCAGTACTAGCTA	ACGTTGCATCAACGCGCTCA		GTCATTGATCAGTACTAGCTAATGGGGTTCGGTATGCGCACTAGTAAAGAGAAAATTCAGACTGCCCAAACAAATTCTAAAAAAGTATCACCAACCAAAAAAGACCAGTTCATACTTAAAGGAGCTATTAAGTAATTGTTGAGAAGTGGCCAGTCATTCGAAAAGGCTCCCCGAGACGATACGTTGCATCAACGCGCTCA	yeast_YMR270C__SK1_794555_YMR270C__SK1_IME4del_fake_permut5_90_407	200	407
yeast	chr13	794555	-	CCAACCAAAAA	CAA	CCA	AAAGAGAAATAAGTGACTGCCCAAACAAATTCTAAAAAAGTATCACCAACCAAAAAAGACCAGTTCATACTTAAAGGAGCTATTAAGTAAAACAAGAGAAG	YMR270C__SK1	NA	YMR270C__SK1_IME4del_fake_permut5_9	GATTATCCTG	ACTAGT	TTCGAA	ATGGGGTTCGGTATGCGC	AAGGCTCCCCGAGACGAT	GTCATTGATCAGTACTAGCTA	ACGTTGCATCAACGCGCTCA		GTCATTGATCAGTACTAGCTAATGGGGTTCGGTATGCGCACTAGTAAAGAGAAATAAGTGACTGCCCAAACAAATTCTAAAAAAGTATCACCAACCAAAAAAGACCAGTTCATACTTAAAGGAGCTATTAAGTAAAACAAGAGAAGGATTATCCTGTTCGAAAAGGCTCCCCGAGACGATACGTTGCATCAACGCGCTCA	yeast_YMR270C__SK1_794555_YMR270C__SK1_IME4del_fake_permut5_9_408	200	408
yeast	chr13	794555	-	CCAACCAAAAA	CAA	CCA	AAAGAGAAAATTCAGACTGCCCAAACAAATTCTAAAAAAGTATCACCAACCAAAAAAGACCAGTTCATACTTAAAGGAGCTATTAAGTATTTGTAGAGAAG	YMR270C__SK1	NA	YMR270C__SK1_IME4del_fake_permut5_89	CTTATGGCGA	ACTAGT	TTCGAA	ATGGGGTTCGGTATGCGC	AAGGCTCCCCGAGACGAT	GTCATTGATCAGTACTAGCTA	ACGTTGCATCAACGCGCTCA		GTCATTGATCAGTACTAGCTAATGGGGTTCGGTATGCGCACTAGTAAAGAGAAAATTCAGACTGCCCAAACAAATTCTAAAAAAGTATCACCAACCAAAAAAGACCAGTTCATACTTAAAGGAGCTATTAAGTATTTGTAGAGAAGCTTATGGCGATTCGAAAAGGCTCCCCGAGACGATACGTTGCATCAACGCGCTCA	yeast_YMR270C__SK1_794555_YMR270C__SK1_IME4del_fake_permut5_89_409	200	409
yeast	chr13	794555	-	CCAACCAAAAA	CAA	CCA	AAAGAGAAAATTCAGACTGCCCAAACAAATTCTAAAAAAGTATCACCAACCAAAAAAGACCAGTTCATACTTAAAGGAGCTATTAAGTTTTTGAAGAGAAG	YMR270C__SK1	NA	YMR270C__SK1_IME4del_fake_permut5_88	GTCGTGGCAA	ACTAGT	TTCGAA	ATGGGGTTCGGTATGCGC	AAGGCTCCCCGAGACGAT	GTCATTGATCAGTACTAGCTA	ACGTTGCATCAACGCGCTCA		GTCATTGATCAGTACTAGCTAATGGGGTTCGGTATGCGCACTAGTAAAGAGAAAATTCAGACTGCCCAAACAAATTCTAAAAAAGTATCACCAACCAAAAAAGACCAGTTCATACTTAAAGGAGCTATTAAGTTTTTGAAGAGAAGGTCGTGGCAATTCGAAAAGGCTCCCCGAGACGATACGTTGCATCAACGCGCTCA	yeast_YMR270C__SK1_794555_YMR270C__SK1_IME4del_fake_permut5_88_410	200	410
yeast	chr13	794555	-	CCAACCAAAAA	CAA	CCA	AAAGAGAAAATTCAGACTGCCCAAACAAATTCTAAAAAAGTATCACCAACCAAAAAAGACCAGTTCATACTTAAAGGAGCTATTAAGATTTTCAAGAGAAG	YMR270C__SK1	NA	YMR270C__SK1_IME4del_fake_permut5_87	ATATTCCTGG	ACTAGT	TTCGAA	ATGGGGTTCGGTATGCGC	AAGGCTCCCCGAGACGAT	GTCATTGATCAGTACTAGCTA	ACGTTGCATCAACGCGCTCA		GTCATTGATCAGTACTAGCTAATGGGGTTCGGTATGCGCACTAGTAAAGAGAAAATTCAGACTGCCCAAACAAATTCTAAAAAAGTATCACCAACCAAAAAAGACCAGTTCATACTTAAAGGAGCTATTAAGATTTTCAAGAGAAGATATTCCTGGTTCGAAAAGGCTCCCCGAGACGATACGTTGCATCAACGCGCTCA	yeast_YMR270C__SK1_794555_YMR270C__SK1_IME4del_fake_permut5_87_411	200	411
yeast	chr13	794555	-	CCAACCAAAAA	CAA	CCA	AAAGAGAAAATTCAGACTGCCCAAACAAATTCTAAAAAAGTATCACCAACCAAAAAAGACCAGTTCATACTTAAAGGAGCTATTAACATTTACAAGAGAAG	YMR270C__SK1	NA	YMR270C__SK1_IME4del_fake_permut5_86	TGTGCATGGC	ACTAGT	TTCGAA	ATGGGGTTCGGTATGCGC	AAGGCTCCCCGAGACGAT	GTCATTGATCAGTACTAGCTA	ACGTTGCATCAACGCGCTCA		GTCATTGATCAGTACTAGCTAATGGGGTTCGGTATGCGCACTAGTAAAGAGAAAATTCAGACTGCCCAAACAAATTCTAAAAAAGTATCACCAACCAAAAAAGACCAGTTCATACTTAAAGGAGCTATTAACATTTACAAGAGAAGTGTGCATGGCTTCGAAAAGGCTCCCCGAGACGATACGTTGCATCAACGCGCTCA	yeast_YMR270C__SK1_794555_YMR270C__SK1_IME4del_fake_permut5_86_412	200	412
yeast	chr13	794555	-	CCAACCAAAAA	CAA	CCA	AAAGAGAAAATTCAGACTGCCCAAACAAATTCTAAAAAAGTATCACCAACCAAAAAAGACCAGTTCATACTTAAAGGAGCTATTATCATTAACAAGAGAAG	YMR270C__SK1	NA	YMR270C__SK1_IME4del_fake_permut5_85	GATTCTCGTA	ACTAGT	TTCGAA	ATGGGGTTCGGTATGCGC	AAGGCTCCCCGAGACGAT	GTCATTGATCAGTACTAGCTA	ACGTTGCATCAACGCGCTCA		GTCATTGATCAGTACTAGCTAATGGGGTTCGGTATGCGCACTAGTAAAGAGAAAATTCAGACTGCCCAAACAAATTCTAAAAAAGTATCACCAACCAAAAAAGACCAGTTCATACTTAAAGGAGCTATTATCATTAACAAGAGAAGGATTCTCGTATTCGAAAAGGCTCCCCGAGACGATACGTTGCATCAACGCGCTCA	yeast_YMR270C__SK1_794555_YMR270C__SK1_IME4del_fake_permut5_85_413	200	413
yeast	chr13	794555	-	CCAACCAAAAA	CAA	CCA	AAAGAGAAAATTCAGACTGCCCAAACAAATTCTAAAAAAGTATCACCAACCAAAAAAGACCAGTTCATACTTAAAGGAGCTATTTTCATAAACAAGAGAAG	YMR270C__SK1	NA	YMR270C__SK1_IME4del_fake_permut5_84	GCAGTCAGCA	ACTAGT	TTCGAA	ATGGGGTTCGGTATGCGC	AAGGCTCCCCGAGACGAT	GTCATTGATCAGTACTAGCTA	ACGTTGCATCAACGCGCTCA		GTCATTGATCAGTACTAGCTAATGGGGTTCGGTATGCGCACTAGTAAAGAGAAAATTCAGACTGCCCAAACAAATTCTAAAAAAGTATCACCAACCAAAAAAGACCAGTTCATACTTAAAGGAGCTATTTTCATAAACAAGAGAAGGCAGTCAGCATTCGAAAAGGCTCCCCGAGACGATACGTTGCATCAACGCGCTCA	yeast_YMR270C__SK1_794555_YMR270C__SK1_IME4del_fake_permut5_84_414	200	414
yeast	chr13	794555	-	CCAACCAAAAA	CAA	CCA	AAAGAGAAAATTCAGACTGCCCAAACAAATTCTAAAAAAGTATCACCAACCAAAAAAGACCAGTTCATACTTAAAGGAGCTATATTCAAAAACAAGAGAAG	YMR270C__SK1	NA	YMR270C__SK1_IME4del_fake_permut5_83	TAGTTGGTAG	ACTAGT	TTCGAA	ATGGGGTTCGGTATGCGC	AAGGCTCCCCGAGACGAT	GTCATTGATCAGTACTAGCTA	ACGTTGCATCAACGCGCTCA		GTCATTGATCAGTACTAGCTAATGGGGTTCGGTATGCGCACTAGTAAAGAGAAAATTCAGACTGCCCAAACAAATTCTAAAAAAGTATCACCAACCAAAAAAGACCAGTTCATACTTAAAGGAGCTATATTCAAAAACAAGAGAAGTAGTTGGTAGTTCGAAAAGGCTCCCCGAGACGATACGTTGCATCAACGCGCTCA	yeast_YMR270C__SK1_794555_YMR270C__SK1_IME4del_fake_permut5_83_415	200	415
yeast	chr13	794555	-	CCAACCAAAAA	CAA	CCA	AAAGAGAAAATTCAGACTGCCCAAACAAATTCTAAAAAAGTATCACCAACCAAAAAAGACCAGTTCATACTTAAAGGAGCTAAATTCTAAAACAAGAGAAG	YMR270C__SK1	NA	YMR270C__SK1_IME4del_fake_permut5_82	GTGGTTCTTA	ACTAGT	TTCGAA	ATGGGGTTCGGTATGCGC	AAGGCTCCCCGAGACGAT	GTCATTGATCAGTACTAGCTA	ACGTTGCATCAACGCGCTCA		GTCATTGATCAGTACTAGCTAATGGGGTTCGGTATGCGCACTAGTAAAGAGAAAATTCAGACTGCCCAAACAAATTCTAAAAAAGTATCACCAACCAAAAAAGACCAGTTCATACTTAAAGGAGCTAAATTCTAAAACAAGAGAAGGTGGTTCTTATTCGAAAAGGCTCCCCGAGACGATACGTTGCATCAACGCGCTCA	yeast_YMR270C__SK1_794555_YMR270C__SK1_IME4del_fake_permut5_82_416	200	416
yeast	chr13	794555	-	CCAACCAAAAA	CAA	CCA	AAAGAGAAAATTCAGACTGCCCAAACAAATTCTAAAAAAGTATCACCAACCAAAAAAGACCAGTTCATACTTAAAGGAGCTTAATTGTAAAACAAGAGAAG	YMR270C__SK1	NA	YMR270C__SK1_IME4del_fake_permut5_81	TAGTCCAATG	ACTAGT	TTCGAA	ATGGGGTTCGGTATGCGC	AAGGCTCCCCGAGACGAT	GTCATTGATCAGTACTAGCTA	ACGTTGCATCAACGCGCTCA		GTCATTGATCAGTACTAGCTAATGGGGTTCGGTATGCGCACTAGTAAAGAGAAAATTCAGACTGCCCAAACAAATTCTAAAAAAGTATCACCAACCAAAAAAGACCAGTTCATACTTAAAGGAGCTTAATTGTAAAACAAGAGAAGTAGTCCAATGTTCGAAAAGGCTCCCCGAGACGATACGTTGCATCAACGCGCTCA	yeast_YMR270C__SK1_794555_YMR270C__SK1_IME4del_fake_permut5_81_417	200	417
yeast	chr13	794555	-	CCAACCAAAAA	CAA	CCA	AAAGAGAAAATTCAGACTGCCCAAACAAATTCTAAAAAAGTATCACCAACCAAAAAAGACCAGTTCATACTTAAAGGAGCATAATAGTAAAACAAGAGAAG	YMR270C__SK1	NA	YMR270C__SK1_IME4del_fake_permut5_80	GTATGCTCAA	ACTAGT	TTCGAA	ATGGGGTTCGGTATGCGC	AAGGCTCCCCGAGACGAT	GTCATTGATCAGTACTAGCTA	ACGTTGCATCAACGCGCTCA		GTCATTGATCAGTACTAGCTAATGGGGTTCGGTATGCGCACTAGTAAAGAGAAAATTCAGACTGCCCAAACAAATTCTAAAAAAGTATCACCAACCAAAAAAGACCAGTTCATACTTAAAGGAGCATAATAGTAAAACAAGAGAAGGTATGCTCAATTCGAAAAGGCTCCCCGAGACGATACGTTGCATCAACGCGCTCA	yeast_YMR270C__SK1_794555_YMR270C__SK1_IME4del_fake_permut5_80_418	200	418
yeast	chr13	794555	-	CCAACCAAAAA	CAA	CCA	AAAGAGAATTAAGAGACTGCCCAAACAAATTCTAAAAAAGTATCACCAACCAAAAAAGACCAGTTCATACTTAAAGGAGCTATTAAGTAAAACAAGAGAAG	YMR270C__SK1	NA	YMR270C__SK1_IME4del_fake_permut5_8	CCTTAATGTG	ACTAGT	TTCGAA	ATGGGGTTCGGTATGCGC	AAGGCTCCCCGAGACGAT	GTCATTGATCAGTACTAGCTA	ACGTTGCATCAACGCGCTCA		GTCATTGATCAGTACTAGCTAATGGGGTTCGGTATGCGCACTAGTAAAGAGAATTAAGAGACTGCCCAAACAAATTCTAAAAAAGTATCACCAACCAAAAAAGACCAGTTCATACTTAAAGGAGCTATTAAGTAAAACAAGAGAAGCCTTAATGTGTTCGAAAAGGCTCCCCGAGACGATACGTTGCATCAACGCGCTCA	yeast_YMR270C__SK1_794555_YMR270C__SK1_IME4del_fake_permut5_8_419	200	419
yeast	chr13	794555	-	CCAACCAAAAA	CAA	CCA	AAAGAGAAAATTCAGACTGCCCAAACAAATTCTAAAAAAGTATCACCAACCAAAAAAGACCAGTTCATACTTAAAGGAGGATAAAAGTAAAACAAGAGAAG	YMR270C__SK1	NA	YMR270C__SK1_IME4del_fake_permut5_79	CCGGCGATTA	ACTAGT	TTCGAA	ATGGGGTTCGGTATGCGC	AAGGCTCCCCGAGACGAT	GTCATTGATCAGTACTAGCTA	ACGTTGCATCAACGCGCTCA		GTCATTGATCAGTACTAGCTAATGGGGTTCGGTATGCGCACTAGTAAAGAGAAAATTCAGACTGCCCAAACAAATTCTAAAAAAGTATCACCAACCAAAAAAGACCAGTTCATACTTAAAGGAGGATAAAAGTAAAACAAGAGAAGCCGGCGATTATTCGAAAAGGCTCCCCGAGACGATACGTTGCATCAACGCGCTCA	yeast_YMR270C__SK1_794555_YMR270C__SK1_IME4del_fake_permut5_79_420	200	420
yeast	chr13	794555	-	CCAACCAAAAA	CAA	CCA	AAAGAGAAAATTCAGACTGCCCAAACAAATTCTAAAAAAGTATCACCAACCAAAAAAGACCAGTTCATACTTAAAGGACGATATAAGTAAAACAAGAGAAG	YMR270C__SK1	NA	YMR270C__SK1_IME4del_fake_permut5_78	GTCTAGTCCG	ACTAGT	TTCGAA	ATGGGGTTCGGTATGCGC	AAGGCTCCCCGAGACGAT	GTCATTGATCAGTACTAGCTA	ACGTTGCATCAACGCGCTCA		GTCATTGATCAGTACTAGCTAATGGGGTTCGGTATGCGCACTAGTAAAGAGAAAATTCAGACTGCCCAAACAAATTCTAAAAAAGTATCACCAACCAAAAAAGACCAGTTCATACTTAAAGGACGATATAAGTAAAACAAGAGAAGGTCTAGTCCGTTCGAAAAGGCTCCCCGAGACGATACGTTGCATCAACGCGCTCA	yeast_YMR270C__SK1_794555_YMR270C__SK1_IME4del_fake_permut5_78_421	200	421
yeast	chr13	794555	-	CCAACCAAAAA	CAA	CCA	AAAGAGAAAATTCAGACTGCCCAAACAAATTCTAAAAAAGTATCACCAACCAAAAAAGACCAGTTCATACTTAAAGGTCGATTTAAGTAAAACAAGAGAAG	YMR270C__SK1	NA	YMR270C__SK1_IME4del_fake_permut5_77	ATGCCGGTCA	ACTAGT	TTCGAA	ATGGGGTTCGGTATGCGC	AAGGCTCCCCGAGACGAT	GTCATTGATCAGTACTAGCTA	ACGTTGCATCAACGCGCTCA		GTCATTGATCAGTACTAGCTAATGGGGTTCGGTATGCGCACTAGTAAAGAGAAAATTCAGACTGCCCAAACAAATTCTAAAAAAGTATCACCAACCAAAAAAGACCAGTTCATACTTAAAGGTCGATTTAAGTAAAACAAGAGAAGATGCCGGTCATTCGAAAAGGCTCCCCGAGACGATACGTTGCATCAACGCGCTCA	yeast_YMR270C__SK1_794555_YMR270C__SK1_IME4del_fake_permut5_77_422	200	422
yeast	chr13	794555	-	CCAACCAAAAA	CAA	CCA	AAAGAGAAAATTCAGACTGCCCAAACAAATTCTAAAAAAGTATCACCAACCAAAAAAGACCAGTTCATACTTAAAGCTCGAATTAAGTAAAACAAGAGAAG	YMR270C__SK1	NA	YMR270C__SK1_IME4del_fake_permut5_76	CGGCATCTGA	ACTAGT	TTCGAA	ATGGGGTTCGGTATGCGC	AAGGCTCCCCGAGACGAT	GTCATTGATCAGTACTAGCTA	ACGTTGCATCAACGCGCTCA		GTCATTGATCAGTACTAGCTAATGGGGTTCGGTATGCGCACTAGTAAAGAGAAAATTCAGACTGCCCAAACAAATTCTAAAAAAGTATCACCAACCAAAAAAGACCAGTTCATACTTAAAGCTCGAATTAAGTAAAACAAGAGAAGCGGCATCTGATTCGAAAAGGCTCCCCGAGACGATACGTTGCATCAACGCGCTCA	yeast_YMR270C__SK1_794555_YMR270C__SK1_IME4del_fake_permut5_76_423	200	423
yeast	chr13	794555	-	CCAACCAAAAA	CAA	CCA	AAAGAGAAAATTCAGACTGCCCAAACAAATTCTAAAAAAGTATCACCAACCAAAAAAGACCAGTTCATACTTAAACCTCGTATTAAGTAAAACAAGAGAAG	YMR270C__SK1	NA	YMR270C__SK1_IME4del_fake_permut5_75	AGTATGTTCG	ACTAGT	TTCGAA	ATGGGGTTCGGTATGCGC	AAGGCTCCCCGAGACGAT	GTCATTGATCAGTACTAGCTA	ACGTTGCATCAACGCGCTCA		GTCATTGATCAGTACTAGCTAATGGGGTTCGGTATGCGCACTAGTAAAGAGAAAATTCAGACTGCCCAAACAAATTCTAAAAAAGTATCACCAACCAAAAAAGACCAGTTCATACTTAAACCTCGTATTAAGTAAAACAAGAGAAGAGTATGTTCGTTCGAAAAGGCTCCCCGAGACGATACGTTGCATCAACGCGCTCA	yeast_YMR270C__SK1_794555_YMR270C__SK1_IME4del_fake_permut5_75_424	200	424
yeast	chr13	794555	-	CCAACCAAAAA	CAA	CCA	AAAGAGAAAATTCAGACTGCCCAAACAAATTCTAAAAAAGTATCACCAACCAAAAAAGACCAGTTCATACTTAATCCTCCTATTAAGTAAAACAAGAGAAG	YMR270C__SK1	NA	YMR270C__SK1_IME4del_fake_permut5_74	CTCTTGCTCG	ACTAGT	TTCGAA	ATGGGGTTCGGTATGCGC	AAGGCTCCCCGAGACGAT	GTCATTGATCAGTACTAGCTA	ACGTTGCATCAACGCGCTCA		GTCATTGATCAGTACTAGCTAATGGGGTTCGGTATGCGCACTAGTAAAGAGAAAATTCAGACTGCCCAAACAAATTCTAAAAAAGTATCACCAACCAAAAAAGACCAGTTCATACTTAATCCTCCTATTAAGTAAAACAAGAGAAGCTCTTGCTCGTTCGAAAAGGCTCCCCGAGACGATACGTTGCATCAACGCGCTCA	yeast_YMR270C__SK1_794555_YMR270C__SK1_IME4del_fake_permut5_74_425	200	425
yeast	chr13	794555	-	CCAACCAAAAA	CAA	CCA	AAAGAGAAAATTCAGACTGCCCAAACAAATTCTAAAAAAGTATCACCAACCAAAAAAGACCAGTTCATACTTATTCCTGCTATTAAGTAAAACAAGAGAAG	YMR270C__SK1	NA	YMR270C__SK1_IME4del_fake_permut5_73	TTCGCGTCTG	ACTAGT	TTCGAA	ATGGGGTTCGGTATGCGC	AAGGCTCCCCGAGACGAT	GTCATTGATCAGTACTAGCTA	ACGTTGCATCAACGCGCTCA		GTCATTGATCAGTACTAGCTAATGGGGTTCGGTATGCGCACTAGTAAAGAGAAAATTCAGACTGCCCAAACAAATTCTAAAAAAGTATCACCAACCAAAAAAGACCAGTTCATACTTATTCCTGCTATTAAGTAAAACAAGAGAAGTTCGCGTCTGTTCGAAAAGGCTCCCCGAGACGATACGTTGCATCAACGCGCTCA	yeast_YMR270C__SK1_794555_YMR270C__SK1_IME4del_fake_permut5_73_426	200	426
yeast	chr13	794555	-	CCAACCAAAAA	CAA	CCA	AAAGAGAAAATTCAGACTGCCCAAACAAATTCTAAAAAAGTATCACCAACCAAAAAAGACCAGTTCATACTTTTTCCAGCTATTAAGTAAAACAAGAGAAG	YMR270C__SK1	NA	YMR270C__SK1_IME4del_fake_permut5_72	TTGTGTCGGC	ACTAGT	TTCGAA	ATGGGGTTCGGTATGCGC	AAGGCTCCCCGAGACGAT	GTCATTGATCAGTACTAGCTA	ACGTTGCATCAACGCGCTCA		GTCATTGATCAGTACTAGCTAATGGGGTTCGGTATGCGCACTAGTAAAGAGAAAATTCAGACTGCCCAAACAAATTCTAAAAAAGTATCACCAACCAAAAAAGACCAGTTCATACTTTTTCCAGCTATTAAGTAAAACAAGAGAAGTTGTGTCGGCTTCGAAAAGGCTCCCCGAGACGATACGTTGCATCAACGCGCTCA	yeast_YMR270C__SK1_794555_YMR270C__SK1_IME4del_fake_permut5_72_427	200	427
yeast	chr13	794555	-	CCAACCAAAAA	CAA	CCA	AAAGAGAAAATTCAGACTGCCCAAACAAATTCTAAAAAAGTATCACCAACCAAAAAAGACCAGTTCATACTATTTCGAGCTATTAAGTAAAACAAGAGAAG	YMR270C__SK1	NA	YMR270C__SK1_IME4del_fake_permut5_71	CAATAGCCAA	ACTAGT	TTCGAA	ATGGGGTTCGGTATGCGC	AAGGCTCCCCGAGACGAT	GTCATTGATCAGTACTAGCTA	ACGTTGCATCAACGCGCTCA		GTCATTGATCAGTACTAGCTAATGGGGTTCGGTATGCGCACTAGTAAAGAGAAAATTCAGACTGCCCAAACAAATTCTAAAAAAGTATCACCAACCAAAAAAGACCAGTTCATACTATTTCGAGCTATTAAGTAAAACAAGAGAAGCAATAGCCAATTCGAAAAGGCTCCCCGAGACGATACGTTGCATCAACGCGCTCA	yeast_YMR270C__SK1_794555_YMR270C__SK1_IME4del_fake_permut5_71_428	200	428
yeast	chr13	794555	-	CCAACCAAAAA	CAA	CCA	AAAGAGAAAATTCAGACTGCCCAAACAAATTCTAAAAAAGTATCACCAACCAAAAAAGACCAGTTCATACAATTTGGAGCTATTAAGTAAAACAAGAGAAG	YMR270C__SK1	NA	YMR270C__SK1_IME4del_fake_permut5_70	GATCTGCGTG	ACTAGT	TTCGAA	ATGGGGTTCGGTATGCGC	AAGGCTCCCCGAGACGAT	GTCATTGATCAGTACTAGCTA	ACGTTGCATCAACGCGCTCA		GTCATTGATCAGTACTAGCTAATGGGGTTCGGTATGCGCACTAGTAAAGAGAAAATTCAGACTGCCCAAACAAATTCTAAAAAAGTATCACCAACCAAAAAAGACCAGTTCATACAATTTGGAGCTATTAAGTAAAACAAGAGAAGGATCTGCGTGTTCGAAAAGGCTCCCCGAGACGATACGTTGCATCAACGCGCTCA	yeast_YMR270C__SK1_794555_YMR270C__SK1_IME4del_fake_permut5_70_429	200	429
yeast	chr13	794555	-	CCAACCAAAAA	CAA	CCA	AAAGAGATTTAACAGACTGCCCAAACAAATTCTAAAAAAGTATCACCAACCAAAAAAGACCAGTTCATACTTAAAGGAGCTATTAAGTAAAACAAGAGAAG	YMR270C__SK1	NA	YMR270C__SK1_IME4del_fake_permut5_7	GTAGTCGTAA	ACTAGT	TTCGAA	ATGGGGTTCGGTATGCGC	AAGGCTCCCCGAGACGAT	GTCATTGATCAGTACTAGCTA	ACGTTGCATCAACGCGCTCA		GTCATTGATCAGTACTAGCTAATGGGGTTCGGTATGCGCACTAGTAAAGAGATTTAACAGACTGCCCAAACAAATTCTAAAAAAGTATCACCAACCAAAAAAGACCAGTTCATACTTAAAGGAGCTATTAAGTAAAACAAGAGAAGGTAGTCGTAATTCGAAAAGGCTCCCCGAGACGATACGTTGCATCAACGCGCTCA	yeast_YMR270C__SK1_794555_YMR270C__SK1_IME4del_fake_permut5_7_430	200	430
yeast	chr13	794555	-	CCAACCAAAAA	CAA	CCA	AAAGAGAAAATTCAGACTGCCCAAACAAATTCTAAAAAAGTATCACCAACCAAAAAAGACCAGTTCATAGAATTAGGAGCTATTAAGTAAAACAAGAGAAG	YMR270C__SK1	NA	YMR270C__SK1_IME4del_fake_permut5_69	CATGTGATAG	ACTAGT	TTCGAA	ATGGGGTTCGGTATGCGC	AAGGCTCCCCGAGACGAT	GTCATTGATCAGTACTAGCTA	ACGTTGCATCAACGCGCTCA		GTCATTGATCAGTACTAGCTAATGGGGTTCGGTATGCGCACTAGTAAAGAGAAAATTCAGACTGCCCAAACAAATTCTAAAAAAGTATCACCAACCAAAAAAGACCAGTTCATAGAATTAGGAGCTATTAAGTAAAACAAGAGAAGCATGTGATAGTTCGAAAAGGCTCCCCGAGACGATACGTTGCATCAACGCGCTCA	yeast_YMR270C__SK1_794555_YMR270C__SK1_IME4del_fake_permut5_69_431	200	431
yeast	chr13	794555	-	CCAACCAAAAA	CAA	CCA	AAAGAGAAAATTCAGACTGCCCAAACAAATTCTAAAAAAGTATCACCAACCAAAAAAGACCAGTTCATTGAATAAGGAGCTATTAAGTAAAACAAGAGAAG	YMR270C__SK1	NA	YMR270C__SK1_IME4del_fake_permut5_68	GCGGTATCTA	ACTAGT	TTCGAA	ATGGGGTTCGGTATGCGC	AAGGCTCCCCGAGACGAT	GTCATTGATCAGTACTAGCTA	ACGTTGCATCAACGCGCTCA		GTCATTGATCAGTACTAGCTAATGGGGTTCGGTATGCGCACTAGTAAAGAGAAAATTCAGACTGCCCAAACAAATTCTAAAAAAGTATCACCAACCAAAAAAGACCAGTTCATTGAATAAGGAGCTATTAAGTAAAACAAGAGAAGGCGGTATCTATTCGAAAAGGCTCCCCGAGACGATACGTTGCATCAACGCGCTCA	yeast_YMR270C__SK1_794555_YMR270C__SK1_IME4del_fake_permut5_68_432	200	432
yeast	chr13	794555	-	CCAACCAAAAA	CAA	CCA	AAAGAGAAAATTCAGACTGCCCAAACAAATTCTAAAAAAGTATCACCAACCAAAAAAGACCAGTTCAATGAAAAAGGAGCTATTAAGTAAAACAAGAGAAG	YMR270C__SK1	NA	YMR270C__SK1_IME4del_fake_permut5_67	CGCATAGCTA	ACTAGT	TTCGAA	ATGGGGTTCGGTATGCGC	AAGGCTCCCCGAGACGAT	GTCATTGATCAGTACTAGCTA	ACGTTGCATCAACGCGCTCA		GTCATTGATCAGTACTAGCTAATGGGGTTCGGTATGCGCACTAGTAAAGAGAAAATTCAGACTGCCCAAACAAATTCTAAAAAAGTATCACCAACCAAAAAAGACCAGTTCAATGAAAAAGGAGCTATTAAGTAAAACAAGAGAAGCGCATAGCTATTCGAAAAGGCTCCCCGAGACGATACGTTGCATCAACGCGCTCA	yeast_YMR270C__SK1_794555_YMR270C__SK1_IME4del_fake_permut5_67_433	200	433
yeast	chr13	794555	-	CCAACCAAAAA	CAA	CCA	AAAGAGAAAATTCAGACTGCCCAAACAAATTCTAAAAAAGTATCACCAACCAAAAAAGACCAGTTCTATGATAAAGGAGCTATTAAGTAAAACAAGAGAAG	YMR270C__SK1	NA	YMR270C__SK1_IME4del_fake_permut5_66	TTGCCAGCTG	ACTAGT	TTCGAA	ATGGGGTTCGGTATGCGC	AAGGCTCCCCGAGACGAT	GTCATTGATCAGTACTAGCTA	ACGTTGCATCAACGCGCTCA		GTCATTGATCAGTACTAGCTAATGGGGTTCGGTATGCGCACTAGTAAAGAGAAAATTCAGACTGCCCAAACAAATTCTAAAAAAGTATCACCAACCAAAAAAGACCAGTTCTATGATAAAGGAGCTATTAAGTAAAACAAGAGAAGTTGCCAGCTGTTCGAAAAGGCTCCCCGAGACGATACGTTGCATCAACGCGCTCA	yeast_YMR270C__SK1_794555_YMR270C__SK1_IME4del_fake_permut5_66_434	200	434
yeast	chr13	794555	-	CCAACCAAAAA	CAA	CCA	AAAGAGAAAATTCAGACTGCCCAAACAAATTCTAAAAAAGTATCACCAACCAAAAAAGACCAGTTGTATGTTAAAGGAGCTATTAAGTAAAACAAGAGAAG	YMR270C__SK1	NA	YMR270C__SK1_IME4del_fake_permut5_65	GGCAATGCTG	ACTAGT	TTCGAA	ATGGGGTTCGGTATGCGC	AAGGCTCCCCGAGACGAT	GTCATTGATCAGTACTAGCTA	ACGTTGCATCAACGCGCTCA		GTCATTGATCAGTACTAGCTAATGGGGTTCGGTATGCGCACTAGTAAAGAGAAAATTCAGACTGCCCAAACAAATTCTAAAAAAGTATCACCAACCAAAAAAGACCAGTTGTATGTTAAAGGAGCTATTAAGTAAAACAAGAGAAGGGCAATGCTGTTCGAAAAGGCTCCCCGAGACGATACGTTGCATCAACGCGCTCA	yeast_YMR270C__SK1_794555_YMR270C__SK1_IME4del_fake_permut5_65_435	200	435
yeast	chr13	794555	-	CCAACCAAAAA	CAA	CCA	AAAGAGAAAATTCAGACTGCCCAAACAAATTCTAAAAAAGTATCACCAACCAAAAAAGACCAGTAGTATCTTAAAGGAGCTATTAAGTAAAACAAGAGAAG	YMR270C__SK1	NA	YMR270C__SK1_IME4del_fake_permut5_64	TCGTGGCGTA	ACTAGT	TTCGAA	ATGGGGTTCGGTATGCGC	AAGGCTCCCCGAGACGAT	GTCATTGATCAGTACTAGCTA	ACGTTGCATCAACGCGCTCA		GTCATTGATCAGTACTAGCTAATGGGGTTCGGTATGCGCACTAGTAAAGAGAAAATTCAGACTGCCCAAACAAATTCTAAAAAAGTATCACCAACCAAAAAAGACCAGTAGTATCTTAAAGGAGCTATTAAGTAAAACAAGAGAAGTCGTGGCGTATTCGAAAAGGCTCCCCGAGACGATACGTTGCATCAACGCGCTCA	yeast_YMR270C__SK1_794555_YMR270C__SK1_IME4del_fake_permut5_64_436	200	436
yeast	chr13	794555	-	CCAACCAAAAA	CAA	CCA	AAAGAGAAAATTCAGACTGCCCAAACAAATTCTAAAAAAGTATCACCAACCAAAAAAGACCAGAAGTAACTTAAAGGAGCTATTAAGTAAAACAAGAGAAG	YMR270C__SK1	NA	YMR270C__SK1_IME4del_fake_permut5_63	TAATGCAGTG	ACTAGT	TTCGAA	ATGGGGTTCGGTATGCGC	AAGGCTCCCCGAGACGAT	GTCATTGATCAGTACTAGCTA	ACGTTGCATCAACGCGCTCA		GTCATTGATCAGTACTAGCTAATGGGGTTCGGTATGCGCACTAGTAAAGAGAAAATTCAGACTGCCCAAACAAATTCTAAAAAAGTATCACCAACCAAAAAAGACCAGAAGTAACTTAAAGGAGCTATTAAGTAAAACAAGAGAAGTAATGCAGTGTTCGAAAAGGCTCCCCGAGACGATACGTTGCATCAACGCGCTCA	yeast_YMR270C__SK1_794555_YMR270C__SK1_IME4del_fake_permut5_63_437	200	437
yeast	chr13	794555	-	CCAACCAAAAA	CAA	CCA	AAAGAGAAAATTCAGACTGCCCAAACAAATTCTAAAAAAGTATCACCAACCAAAAAAGACCACAAGTTACTTAAAGGAGCTATTAAGTAAAACAAGAGAAG	YMR270C__SK1	NA	YMR270C__SK1_IME4del_fake_permut5_62	CCGCTAATCG	ACTAGT	TTCGAA	ATGGGGTTCGGTATGCGC	AAGGCTCCCCGAGACGAT	GTCATTGATCAGTACTAGCTA	ACGTTGCATCAACGCGCTCA		GTCATTGATCAGTACTAGCTAATGGGGTTCGGTATGCGCACTAGTAAAGAGAAAATTCAGACTGCCCAAACAAATTCTAAAAAAGTATCACCAACCAAAAAAGACCACAAGTTACTTAAAGGAGCTATTAAGTAAAACAAGAGAAGCCGCTAATCGTTCGAAAAGGCTCCCCGAGACGATACGTTGCATCAACGCGCTCA	yeast_YMR270C__SK1_794555_YMR270C__SK1_IME4del_fake_permut5_62_438	200	438
yeast	chr13	794555	-	CCAACCAAAAA	CAA	CCA	AAAGAGAAAATTCAGACTGCCCAAACAAATTCTAAAAAAGTATCACCAACCAAAAAAGACCTCAAGATACTTAAAGGAGCTATTAAGTAAAACAAGAGAAG	YMR270C__SK1	NA	YMR270C__SK1_IME4del_fake_permut5_61	GGTATGCTAA	ACTAGT	TTCGAA	ATGGGGTTCGGTATGCGC	AAGGCTCCCCGAGACGAT	GTCATTGATCAGTACTAGCTA	ACGTTGCATCAACGCGCTCA		GTCATTGATCAGTACTAGCTAATGGGGTTCGGTATGCGCACTAGTAAAGAGAAAATTCAGACTGCCCAAACAAATTCTAAAAAAGTATCACCAACCAAAAAAGACCTCAAGATACTTAAAGGAGCTATTAAGTAAAACAAGAGAAGGGTATGCTAATTCGAAAAGGCTCCCCGAGACGATACGTTGCATCAACGCGCTCA	yeast_YMR270C__SK1_794555_YMR270C__SK1_IME4del_fake_permut5_61_439	200	439
yeast	chr13	794555	-	CCAACCAAAAA	CAA	CCA	AAAGAGAAAATTCAGACTGCCCAAACAAATTCTAAAAAAGTATCACCAACCAAAAAAGACGTCAACATACTTAAAGGAGCTATTAAGTAAAACAAGAGAAG	YMR270C__SK1	NA	YMR270C__SK1_IME4del_fake_permut5_60	GGCCTGCTAA	ACTAGT	TTCGAA	ATGGGGTTCGGTATGCGC	AAGGCTCCCCGAGACGAT	GTCATTGATCAGTACTAGCTA	ACGTTGCATCAACGCGCTCA		GTCATTGATCAGTACTAGCTAATGGGGTTCGGTATGCGCACTAGTAAAGAGAAAATTCAGACTGCCCAAACAAATTCTAAAAAAGTATCACCAACCAAAAAAGACGTCAACATACTTAAAGGAGCTATTAAGTAAAACAAGAGAAGGGCCTGCTAATTCGAAAAGGCTCCCCGAGACGATACGTTGCATCAACGCGCTCA	yeast_YMR270C__SK1_794555_YMR270C__SK1_IME4del_fake_permut5_60_440	200	440
yeast	chr13	794555	-	CCAACCAAAAA	CAA	CCA	AAAGAGTTTTATCAGACTGCCCAAACAAATTCTAAAAAAGTATCACCAACCAAAAAAGACCAGTTCATACTTAAAGGAGCTATTAAGTAAAACAAGAGAAG	YMR270C__SK1	NA	YMR270C__SK1_IME4del_fake_permut5_6	CAATCGGTAG	ACTAGT	TTCGAA	ATGGGGTTCGGTATGCGC	AAGGCTCCCCGAGACGAT	GTCATTGATCAGTACTAGCTA	ACGTTGCATCAACGCGCTCA		GTCATTGATCAGTACTAGCTAATGGGGTTCGGTATGCGCACTAGTAAAGAGTTTTATCAGACTGCCCAAACAAATTCTAAAAAAGTATCACCAACCAAAAAAGACCAGTTCATACTTAAAGGAGCTATTAAGTAAAACAAGAGAAGCAATCGGTAGTTCGAAAAGGCTCCCCGAGACGATACGTTGCATCAACGCGCTCA	yeast_YMR270C__SK1_794555_YMR270C__SK1_IME4del_fake_permut5_6_441	200	441
yeast	chr13	794555	-	CCAACCAAAAA	CAA	CCA	AAAGAGAAAATTCAGACTGCCCAAACAAATTCTAAAAAAGTATCACCAACCAAAAAAGAGGTCATCATACTTAAAGGAGCTATTAAGTAAAACAAGAGAAG	YMR270C__SK1	NA	YMR270C__SK1_IME4del_fake_permut5_59	AATGGTGCGG	ACTAGT	TTCGAA	ATGGGGTTCGGTATGCGC	AAGGCTCCCCGAGACGAT	GTCATTGATCAGTACTAGCTA	ACGTTGCATCAACGCGCTCA		GTCATTGATCAGTACTAGCTAATGGGGTTCGGTATGCGCACTAGTAAAGAGAAAATTCAGACTGCCCAAACAAATTCTAAAAAAGTATCACCAACCAAAAAAGAGGTCATCATACTTAAAGGAGCTATTAAGTAAAACAAGAGAAGAATGGTGCGGTTCGAAAAGGCTCCCCGAGACGATACGTTGCATCAACGCGCTCA	yeast_YMR270C__SK1_794555_YMR270C__SK1_IME4del_fake_permut5_59_442	200	442
yeast	chr13	794555	-	CCAACCAAAAA	CAA	CCA	AAAGAGAAAATTCAGACTGCCCAAACAAATTCTAAAAAAGTATCACCAACCAAAAAAGTGGTCTTCATACTTAAAGGAGCTATTAAGTAAAACAAGAGAAG	YMR270C__SK1	NA	YMR270C__SK1_IME4del_fake_permut5_58	GGTGTTGTAA	ACTAGT	TTCGAA	ATGGGGTTCGGTATGCGC	AAGGCTCCCCGAGACGAT	GTCATTGATCAGTACTAGCTA	ACGTTGCATCAACGCGCTCA		GTCATTGATCAGTACTAGCTAATGGGGTTCGGTATGCGCACTAGTAAAGAGAAAATTCAGACTGCCCAAACAAATTCTAAAAAAGTATCACCAACCAAAAAAGTGGTCTTCATACTTAAAGGAGCTATTAAGTAAAACAAGAGAAGGGTGTTGTAATTCGAAAAGGCTCCCCGAGACGATACGTTGCATCAACGCGCTCA	yeast_YMR270C__SK1_794555_YMR270C__SK1_IME4del_fake_permut5_58_443	200	443
yeast	chr13	794555	-	CCAACCAAAAA	CAA	CCA	AAAGAGAAAATTCAGACTGCCCAAACAAATTCTAAAAAAGTATCACCAACCAAAAAACTGGTGTTCATACTTAAAGGAGCTATTAAGTAAAACAAGAGAAG	YMR270C__SK1	NA	YMR270C__SK1_IME4del_fake_permut5_57	GGCATTAGTA	ACTAGT	TTCGAA	ATGGGGTTCGGTATGCGC	AAGGCTCCCCGAGACGAT	GTCATTGATCAGTACTAGCTA	ACGTTGCATCAACGCGCTCA		GTCATTGATCAGTACTAGCTAATGGGGTTCGGTATGCGCACTAGTAAAGAGAAAATTCAGACTGCCCAAACAAATTCTAAAAAAGTATCACCAACCAAAAAACTGGTGTTCATACTTAAAGGAGCTATTAAGTAAAACAAGAGAAGGGCATTAGTATTCGAAAAGGCTCCCCGAGACGATACGTTGCATCAACGCGCTCA	yeast_YMR270C__SK1_794555_YMR270C__SK1_IME4del_fake_permut5_57_444	200	444
yeast	chr13	794555	-	CCAACCAAAAA	CAA	CCA	AAAGAGAAAATTCAGACTGCCCAAACAAATTCTAAAAAAGTATCACCAACCAAAAATCTGGAGTTCATACTTAAAGGAGCTATTAAGTAAAACAAGAGAAG	YMR270C__SK1	NA	YMR270C__SK1_IME4del_fake_permut5_56	CGATGTTGCG	ACTAGT	TTCGAA	ATGGGGTTCGGTATGCGC	AAGGCTCCCCGAGACGAT	GTCATTGATCAGTACTAGCTA	ACGTTGCATCAACGCGCTCA		GTCATTGATCAGTACTAGCTAATGGGGTTCGGTATGCGCACTAGTAAAGAGAAAATTCAGACTGCCCAAACAAATTCTAAAAAAGTATCACCAACCAAAAATCTGGAGTTCATACTTAAAGGAGCTATTAAGTAAAACAAGAGAAGCGATGTTGCGTTCGAAAAGGCTCCCCGAGACGATACGTTGCATCAACGCGCTCA	yeast_YMR270C__SK1_794555_YMR270C__SK1_IME4del_fake_permut5_56_445	200	445
yeast	chr13	794555	-	CCAACCAAAAT	CAA	CCA	AAAGAGAAAATTCAGACTGCCCAAACAAATTCTAAAAAAGTATCACCAACCAAAATTCTGCAGTTCATACTTAAAGGAGCTATTAAGTAAAACAAGAGAAG	YMR270C__SK1	NA	YMR270C__SK1_IME4del_fake_permut5_55	GTAGTCTGCG	ACTAGT	TTCGAA	ATGGGGTTCGGTATGCGC	AAGGCTCCCCGAGACGAT	GTCATTGATCAGTACTAGCTA	ACGTTGCATCAACGCGCTCA		GTCATTGATCAGTACTAGCTAATGGGGTTCGGTATGCGCACTAGTAAAGAGAAAATTCAGACTGCCCAAACAAATTCTAAAAAAGTATCACCAACCAAAATTCTGCAGTTCATACTTAAAGGAGCTATTAAGTAAAACAAGAGAAGGTAGTCTGCGTTCGAAAAGGCTCCCCGAGACGATACGTTGCATCAACGCGCTCA	yeast_YMR270C__SK1_794555_YMR270C__SK1_IME4del_fake_permut5_55_446	200	446
yeast	chr13	794555	-	CCAACCAAATT	CAA	CCA	AAAGAGAAAATTCAGACTGCCCAAACAAATTCTAAAAAAGTATCACCAACCAAATTTCTCCAGTTCATACTTAAAGGAGCTATTAAGTAAAACAAGAGAAG	YMR270C__SK1	NA	YMR270C__SK1_IME4del_fake_permut5_54	CTTAGCTGCA	ACTAGT	TTCGAA	ATGGGGTTCGGTATGCGC	AAGGCTCCCCGAGACGAT	GTCATTGATCAGTACTAGCTA	ACGTTGCATCAACGCGCTCA		GTCATTGATCAGTACTAGCTAATGGGGTTCGGTATGCGCACTAGTAAAGAGAAAATTCAGACTGCCCAAACAAATTCTAAAAAAGTATCACCAACCAAATTTCTCCAGTTCATACTTAAAGGAGCTATTAAGTAAAACAAGAGAAGCTTAGCTGCATTCGAAAAGGCTCCCCGAGACGATACGTTGCATCAACGCGCTCA	yeast_YMR270C__SK1_794555_YMR270C__SK1_IME4del_fake_permut5_54_447	200	447
yeast	chr13	794555	-	CCAACCAATTT	CAA	CCA	AAAGAGAAAATTCAGACTGCCCAAACAAATTCTAAAAAAGTATCACCAACCAATTTTCACCAGTTCATACTTAAAGGAGCTATTAAGTAAAACAAGAGAAG	YMR270C__SK1	NA	YMR270C__SK1_IME4del_fake_permut5_53	TTCGATCCAG	ACTAGT	TTCGAA	ATGGGGTTCGGTATGCGC	AAGGCTCCCCGAGACGAT	GTCATTGATCAGTACTAGCTA	ACGTTGCATCAACGCGCTCA		GTCATTGATCAGTACTAGCTAATGGGGTTCGGTATGCGCACTAGTAAAGAGAAAATTCAGACTGCCCAAACAAATTCTAAAAAAGTATCACCAACCAATTTTCACCAGTTCATACTTAAAGGAGCTATTAAGTAAAACAAGAGAAGTTCGATCCAGTTCGAAAAGGCTCCCCGAGACGATACGTTGCATCAACGCGCTCA	yeast_YMR270C__SK1_794555_YMR270C__SK1_IME4del_fake_permut5_53_448	200	448
yeast	chr13	794555	-	CCAACCATTTT	CAT	CCA	AAAGAGAAAATTCAGACTGCCCAAACAAATTCTAAAAAAGTATCACCAACCATTTTTGACCAGTTCATACTTAAAGGAGCTATTAAGTAAAACAAGAGAAG	YMR270C__SK1	NA	YMR270C__SK1_IME4del_fake_permut5_52	CGGCCTTGTA	ACTAGT	TTCGAA	ATGGGGTTCGGTATGCGC	AAGGCTCCCCGAGACGAT	GTCATTGATCAGTACTAGCTA	ACGTTGCATCAACGCGCTCA		GTCATTGATCAGTACTAGCTAATGGGGTTCGGTATGCGCACTAGTAAAGAGAAAATTCAGACTGCCCAAACAAATTCTAAAAAAGTATCACCAACCATTTTTGACCAGTTCATACTTAAAGGAGCTATTAAGTAAAACAAGAGAAGCGGCCTTGTATTCGAAAAGGCTCCCCGAGACGATACGTTGCATCAACGCGCTCA	yeast_YMR270C__SK1_794555_YMR270C__SK1_IME4del_fake_permut5_52_449	200	449
yeast	chr13	794555	-	CCAACCTTTTT	CTT	CCT	AAAGAGAAAATTCAGACTGCCCAAACAAATTCTAAAAAAGTATCACCAACCTTTTTAGACCAGTTCATACTTAAAGGAGCTATTAAGTAAAACAAGAGAAG	YMR270C__SK1	NA	YMR270C__SK1_IME4del_fake_permut5_51	TTATTCGCGA	ACTAGT	TTCGAA	ATGGGGTTCGGTATGCGC	AAGGCTCCCCGAGACGAT	GTCATTGATCAGTACTAGCTA	ACGTTGCATCAACGCGCTCA		GTCATTGATCAGTACTAGCTAATGGGGTTCGGTATGCGCACTAGTAAAGAGAAAATTCAGACTGCCCAAACAAATTCTAAAAAAGTATCACCAACCTTTTTAGACCAGTTCATACTTAAAGGAGCTATTAAGTAAAACAAGAGAAGTTATTCGCGATTCGAAAAGGCTCCCCGAGACGATACGTTGCATCAACGCGCTCA	yeast_YMR270C__SK1_794555_YMR270C__SK1_IME4del_fake_permut5_51_450	200	450
yeast	chr13	794555	-	CCAACGTTTTA	GTT	CGT	AAAGAGAAAATTCAGACTGCCCAAACAAATTCTAAAAAAGTATCACCAACGTTTTAAGACCAGTTCATACTTAAAGGAGCTATTAAGTAAAACAAGAGAAG	YMR270C__SK1	NA	YMR270C__SK1_IME4del_fake_permut5_50	GCGGTGTATG	ACTAGT	TTCGAA	ATGGGGTTCGGTATGCGC	AAGGCTCCCCGAGACGAT	GTCATTGATCAGTACTAGCTA	ACGTTGCATCAACGCGCTCA		GTCATTGATCAGTACTAGCTAATGGGGTTCGGTATGCGCACTAGTAAAGAGAAAATTCAGACTGCCCAAACAAATTCTAAAAAAGTATCACCAACGTTTTAAGACCAGTTCATACTTAAAGGAGCTATTAAGTAAAACAAGAGAAGGCGGTGTATGTTCGAAAAGGCTCCCCGAGACGATACGTTGCATCAACGCGCTCA	yeast_YMR270C__SK1_794555_YMR270C__SK1_IME4del_fake_permut5_50_451	200	451
yeast	chr13	794555	-	CCAACCAAAAA	CAA	CCA	AAAGACTTTTTTCAGACTGCCCAAACAAATTCTAAAAAAGTATCACCAACCAAAAAAGACCAGTTCATACTTAAAGGAGCTATTAAGTAAAACAAGAGAAG	YMR270C__SK1	NA	YMR270C__SK1_IME4del_fake_permut5_5	CATCGCGGTA	ACTAGT	TTCGAA	ATGGGGTTCGGTATGCGC	AAGGCTCCCCGAGACGAT	GTCATTGATCAGTACTAGCTA	ACGTTGCATCAACGCGCTCA		GTCATTGATCAGTACTAGCTAATGGGGTTCGGTATGCGCACTAGTAAAGACTTTTTTCAGACTGCCCAAACAAATTCTAAAAAAGTATCACCAACCAAAAAAGACCAGTTCATACTTAAAGGAGCTATTAAGTAAAACAAGAGAAGCATCGCGGTATTCGAAAAGGCTCCCCGAGACGATACGTTGCATCAACGCGCTCA	yeast_YMR270C__SK1_794555_YMR270C__SK1_IME4del_fake_permut5_5_452	200	452
yeast	chr13	794555	-	CCAAGGTTTAA	GTT	GGT	AAAGAGAAAATTCAGACTGCCCAAACAAATTCTAAAAAAGTATCACCAAGGTTTAAAGACCAGTTCATACTTAAAGGAGCTATTAAGTAAAACAAGAGAAG	YMR270C__SK1	NA	YMR270C__SK1_IME4del_fake_permut5_49	AATGCTAGCA	ACTAGT	TTCGAA	ATGGGGTTCGGTATGCGC	AAGGCTCCCCGAGACGAT	GTCATTGATCAGTACTAGCTA	ACGTTGCATCAACGCGCTCA		GTCATTGATCAGTACTAGCTAATGGGGTTCGGTATGCGCACTAGTAAAGAGAAAATTCAGACTGCCCAAACAAATTCTAAAAAAGTATCACCAAGGTTTAAAGACCAGTTCATACTTAAAGGAGCTATTAAGTAAAACAAGAGAAGAATGCTAGCATTCGAAAAGGCTCCCCGAGACGATACGTTGCATCAACGCGCTCA	yeast_YMR270C__SK1_794555_YMR270C__SK1_IME4del_fake_permut5_49_453	200	453
yeast	chr13	794555	-	CCATGGTTAAA	GTT	GGT	AAAGAGAAAATTCAGACTGCCCAAACAAATTCTAAAAAAGTATCACCATGGTTAAAAGACCAGTTCATACTTAAAGGAGCTATTAAGTAAAACAAGAGAAG	YMR270C__SK1	NA	YMR270C__SK1_IME4del_fake_permut5_48	TCATTGCGTA	ACTAGT	TTCGAA	ATGGGGTTCGGTATGCGC	AAGGCTCCCCGAGACGAT	GTCATTGATCAGTACTAGCTA	ACGTTGCATCAACGCGCTCA		GTCATTGATCAGTACTAGCTAATGGGGTTCGGTATGCGCACTAGTAAAGAGAAAATTCAGACTGCCCAAACAAATTCTAAAAAAGTATCACCATGGTTAAAAGACCAGTTCATACTTAAAGGAGCTATTAAGTAAAACAAGAGAAGTCATTGCGTATTCGAAAAGGCTCCCCGAGACGATACGTTGCATCAACGCGCTCA	yeast_YMR270C__SK1_794555_YMR270C__SK1_IME4del_fake_permut5_48_454	200	454
yeast	chr13	794555	-	CCTTGGTAAAA	GTA	GGT	AAAGAGAAAATTCAGACTGCCCAAACAAATTCTAAAAAAGTATCACCTTGGTAAAAAGACCAGTTCATACTTAAAGGAGCTATTAAGTAAAACAAGAGAAG	YMR270C__SK1	NA	YMR270C__SK1_IME4del_fake_permut5_47	GGCCTTGATG	ACTAGT	TTCGAA	ATGGGGTTCGGTATGCGC	AAGGCTCCCCGAGACGAT	GTCATTGATCAGTACTAGCTA	ACGTTGCATCAACGCGCTCA		GTCATTGATCAGTACTAGCTAATGGGGTTCGGTATGCGCACTAGTAAAGAGAAAATTCAGACTGCCCAAACAAATTCTAAAAAAGTATCACCTTGGTAAAAAGACCAGTTCATACTTAAAGGAGCTATTAAGTAAAACAAGAGAAGGGCCTTGATGTTCGAAAAGGCTCCCCGAGACGATACGTTGCATCAACGCGCTCA	yeast_YMR270C__SK1_794555_YMR270C__SK1_IME4del_fake_permut5_47_455	200	455
yeast	chr13	794555	-	CGTTGGAAAAA	GAA	GGA	AAAGAGAAAATTCAGACTGCCCAAACAAATTCTAAAAAAGTATCACGTTGGAAAAAAGACCAGTTCATACTTAAAGGAGCTATTAAGTAAAACAAGAGAAG	YMR270C__SK1	NA	YMR270C__SK1_IME4del_fake_permut5_46	GCAATCCGTA	ACTAGT	TTCGAA	ATGGGGTTCGGTATGCGC	AAGGCTCCCCGAGACGAT	GTCATTGATCAGTACTAGCTA	ACGTTGCATCAACGCGCTCA		GTCATTGATCAGTACTAGCTAATGGGGTTCGGTATGCGCACTAGTAAAGAGAAAATTCAGACTGCCCAAACAAATTCTAAAAAAGTATCACGTTGGAAAAAAGACCAGTTCATACTTAAAGGAGCTATTAAGTAAAACAAGAGAAGGCAATCCGTATTCGAAAAGGCTCCCCGAGACGATACGTTGCATCAACGCGCTCA	yeast_YMR270C__SK1_794555_YMR270C__SK1_IME4del_fake_permut5_46_456	200	456
yeast	chr13	794555	-	GGTTGCAAAAA	CAA	GCA	AAAGAGAAAATTCAGACTGCCCAAACAAATTCTAAAAAAGTATCAGGTTGCAAAAAAGACCAGTTCATACTTAAAGGAGCTATTAAGTAAAACAAGAGAAG	YMR270C__SK1	NA	YMR270C__SK1_IME4del_fake_permut5_45	AATCCTCGCG	ACTAGT	TTCGAA	ATGGGGTTCGGTATGCGC	AAGGCTCCCCGAGACGAT	GTCATTGATCAGTACTAGCTA	ACGTTGCATCAACGCGCTCA		GTCATTGATCAGTACTAGCTAATGGGGTTCGGTATGCGCACTAGTAAAGAGAAAATTCAGACTGCCCAAACAAATTCTAAAAAAGTATCAGGTTGCAAAAAAGACCAGTTCATACTTAAAGGAGCTATTAAGTAAAACAAGAGAAGAATCCTCGCGTTCGAAAAGGCTCCCCGAGACGATACGTTGCATCAACGCGCTCA	yeast_YMR270C__SK1_794555_YMR270C__SK1_IME4del_fake_permut5_45_457	200	457
yeast	chr13	794555	-	GGTTCCAAAAA	CAA	CCA	AAAGAGAAAATTCAGACTGCCCAAACAAATTCTAAAAAAGTATCTGGTTCCAAAAAAGACCAGTTCATACTTAAAGGAGCTATTAAGTAAAACAAGAGAAG	YMR270C__SK1	NA	YMR270C__SK1_IME4del_fake_permut5_44	TCCATATAGC	ACTAGT	TTCGAA	ATGGGGTTCGGTATGCGC	AAGGCTCCCCGAGACGAT	GTCATTGATCAGTACTAGCTA	ACGTTGCATCAACGCGCTCA		GTCATTGATCAGTACTAGCTAATGGGGTTCGGTATGCGCACTAGTAAAGAGAAAATTCAGACTGCCCAAACAAATTCTAAAAAAGTATCTGGTTCCAAAAAAGACCAGTTCATACTTAAAGGAGCTATTAAGTAAAACAAGAGAAGTCCATATAGCTTCGAAAAGGCTCCCCGAGACGATACGTTGCATCAACGCGCTCA	yeast_YMR270C__SK1_794555_YMR270C__SK1_IME4del_fake_permut5_44_458	200	458
yeast	chr13	794555	-	GGTACCAAAAA	CAA	CCA	AAAGAGAAAATTCAGACTGCCCAAACAAATTCTAAAAAAGTATGTGGTACCAAAAAAGACCAGTTCATACTTAAAGGAGCTATTAAGTAAAACAAGAGAAG	YMR270C__SK1	NA	YMR270C__SK1_IME4del_fake_permut5_43	CCTCGTAATA	ACTAGT	TTCGAA	ATGGGGTTCGGTATGCGC	AAGGCTCCCCGAGACGAT	GTCATTGATCAGTACTAGCTA	ACGTTGCATCAACGCGCTCA		GTCATTGATCAGTACTAGCTAATGGGGTTCGGTATGCGCACTAGTAAAGAGAAAATTCAGACTGCCCAAACAAATTCTAAAAAAGTATGTGGTACCAAAAAAGACCAGTTCATACTTAAAGGAGCTATTAAGTAAAACAAGAGAAGCCTCGTAATATTCGAAAAGGCTCCCCGAGACGATACGTTGCATCAACGCGCTCA	yeast_YMR270C__SK1_794555_YMR270C__SK1_IME4del_fake_permut5_43_459	200	459
yeast	chr13	794555	-	GGAACCAAAAA	CAA	CCA	AAAGAGAAAATTCAGACTGCCCAAACAAATTCTAAAAAAGTAAGTGGAACCAAAAAAGACCAGTTCATACTTAAAGGAGCTATTAAGTAAAACAAGAGAAG	YMR270C__SK1	NA	YMR270C__SK1_IME4del_fake_permut5_42	TTGCCTGGCA	ACTAGT	TTCGAA	ATGGGGTTCGGTATGCGC	AAGGCTCCCCGAGACGAT	GTCATTGATCAGTACTAGCTA	ACGTTGCATCAACGCGCTCA		GTCATTGATCAGTACTAGCTAATGGGGTTCGGTATGCGCACTAGTAAAGAGAAAATTCAGACTGCCCAAACAAATTCTAAAAAAGTAAGTGGAACCAAAAAAGACCAGTTCATACTTAAAGGAGCTATTAAGTAAAACAAGAGAAGTTGCCTGGCATTCGAAAAGGCTCCCCGAGACGATACGTTGCATCAACGCGCTCA	yeast_YMR270C__SK1_794555_YMR270C__SK1_IME4del_fake_permut5_42_460	200	460
yeast	chr13	794555	-	GCAACCAAAAA	CAA	CCA	AAAGAGAAAATTCAGACTGCCCAAACAAATTCTAAAAAAGTTAGTGCAACCAAAAAAGACCAGTTCATACTTAAAGGAGCTATTAAGTAAAACAAGAGAAG	YMR270C__SK1	NA	YMR270C__SK1_IME4del_fake_permut5_41	AATTCATCCG	ACTAGT	TTCGAA	ATGGGGTTCGGTATGCGC	AAGGCTCCCCGAGACGAT	GTCATTGATCAGTACTAGCTA	ACGTTGCATCAACGCGCTCA		GTCATTGATCAGTACTAGCTAATGGGGTTCGGTATGCGCACTAGTAAAGAGAAAATTCAGACTGCCCAAACAAATTCTAAAAAAGTTAGTGCAACCAAAAAAGACCAGTTCATACTTAAAGGAGCTATTAAGTAAAACAAGAGAAGAATTCATCCGTTCGAAAAGGCTCCCCGAGACGATACGTTGCATCAACGCGCTCA	yeast_YMR270C__SK1_794555_YMR270C__SK1_IME4del_fake_permut5_41_461	200	461
yeast	chr13	794555	-	CCAACCAAAAA	CAA	CCA	AAAGAGAAAATTCAGACTGCCCAAACAAATTCTAAAAAAGATAGTCCAACCAAAAAAGACCAGTTCATACTTAAAGGAGCTATTAAGTAAAACAAGAGAAG	YMR270C__SK1	NA	YMR270C__SK1_IME4del_fake_permut5_40	TGTTATCTGG	ACTAGT	TTCGAA	ATGGGGTTCGGTATGCGC	AAGGCTCCCCGAGACGAT	GTCATTGATCAGTACTAGCTA	ACGTTGCATCAACGCGCTCA		GTCATTGATCAGTACTAGCTAATGGGGTTCGGTATGCGCACTAGTAAAGAGAAAATTCAGACTGCCCAAACAAATTCTAAAAAAGATAGTCCAACCAAAAAAGACCAGTTCATACTTAAAGGAGCTATTAAGTAAAACAAGAGAAGTGTTATCTGGTTCGAAAAGGCTCCCCGAGACGATACGTTGCATCAACGCGCTCA	yeast_YMR270C__SK1_794555_YMR270C__SK1_IME4del_fake_permut5_40_462	200	462
yeast	chr13	794555	-	CCAACCAAAAA	CAA	CCA	AAAGTCTTTATTCAGACTGCCCAAACAAATTCTAAAAAAGTATCACCAACCAAAAAAGACCAGTTCATACTTAAAGGAGCTATTAAGTAAAACAAGAGAAG	YMR270C__SK1	NA	YMR270C__SK1_IME4del_fake_permut5_4	TCCTCGTTGA	ACTAGT	TTCGAA	ATGGGGTTCGGTATGCGC	AAGGCTCCCCGAGACGAT	GTCATTGATCAGTACTAGCTA	ACGTTGCATCAACGCGCTCA		GTCATTGATCAGTACTAGCTAATGGGGTTCGGTATGCGCACTAGTAAAGTCTTTATTCAGACTGCCCAAACAAATTCTAAAAAAGTATCACCAACCAAAAAAGACCAGTTCATACTTAAAGGAGCTATTAAGTAAAACAAGAGAAGTCCTCGTTGATTCGAAAAGGCTCCCCGAGACGATACGTTGCATCAACGCGCTCA	yeast_YMR270C__SK1_794555_YMR270C__SK1_IME4del_fake_permut5_4_463	200	463
yeast	chr13	794555	-	CCAACCAAAAA	CAA	CCA	AAAGAGAAAATTCAGACTGCCCAAACAAATTCTAAAAAACATAGACCAACCAAAAAAGACCAGTTCATACTTAAAGGAGCTATTAAGTAAAACAAGAGAAG	YMR270C__SK1	NA	YMR270C__SK1_IME4del_fake_permut5_39	GTATTCTAGC	ACTAGT	TTCGAA	ATGGGGTTCGGTATGCGC	AAGGCTCCCCGAGACGAT	GTCATTGATCAGTACTAGCTA	ACGTTGCATCAACGCGCTCA		GTCATTGATCAGTACTAGCTAATGGGGTTCGGTATGCGCACTAGTAAAGAGAAAATTCAGACTGCCCAAACAAATTCTAAAAAACATAGACCAACCAAAAAAGACCAGTTCATACTTAAAGGAGCTATTAAGTAAAACAAGAGAAGGTATTCTAGCTTCGAAAAGGCTCCCCGAGACGATACGTTGCATCAACGCGCTCA	yeast_YMR270C__SK1_794555_YMR270C__SK1_IME4del_fake_permut5_39_464	200	464
yeast	chr13	794555	-	CCAACCAAAAA	CAA	CCA	AAAGAGAAAATTCAGACTGCCCAAACAAATTCTAAAAATCATACACCAACCAAAAAAGACCAGTTCATACTTAAAGGAGCTATTAAGTAAAACAAGAGAAG	YMR270C__SK1	NA	YMR270C__SK1_IME4del_fake_permut5_38	AGTGATAGCG	ACTAGT	TTCGAA	ATGGGGTTCGGTATGCGC	AAGGCTCCCCGAGACGAT	GTCATTGATCAGTACTAGCTA	ACGTTGCATCAACGCGCTCA		GTCATTGATCAGTACTAGCTAATGGGGTTCGGTATGCGCACTAGTAAAGAGAAAATTCAGACTGCCCAAACAAATTCTAAAAATCATACACCAACCAAAAAAGACCAGTTCATACTTAAAGGAGCTATTAAGTAAAACAAGAGAAGAGTGATAGCGTTCGAAAAGGCTCCCCGAGACGATACGTTGCATCAACGCGCTCA	yeast_YMR270C__SK1_794555_YMR270C__SK1_IME4del_fake_permut5_38_465	200	465
yeast	chr13	794555	-	CCAACCAAAAA	CAA	CCA	AAAGAGAAAATTCAGACTGCCCAAACAAATTCTAAAATTCATTCACCAACCAAAAAAGACCAGTTCATACTTAAAGGAGCTATTAAGTAAAACAAGAGAAG	YMR270C__SK1	NA	YMR270C__SK1_IME4del_fake_permut5_37	GGTCATAATG	ACTAGT	TTCGAA	ATGGGGTTCGGTATGCGC	AAGGCTCCCCGAGACGAT	GTCATTGATCAGTACTAGCTA	ACGTTGCATCAACGCGCTCA		GTCATTGATCAGTACTAGCTAATGGGGTTCGGTATGCGCACTAGTAAAGAGAAAATTCAGACTGCCCAAACAAATTCTAAAATTCATTCACCAACCAAAAAAGACCAGTTCATACTTAAAGGAGCTATTAAGTAAAACAAGAGAAGGGTCATAATGTTCGAAAAGGCTCCCCGAGACGATACGTTGCATCAACGCGCTCA	yeast_YMR270C__SK1_794555_YMR270C__SK1_IME4del_fake_permut5_37_466	200	466
yeast	chr13	794555	-	CCAACCAAAAA	CAA	CCA	AAAGAGAAAATTCAGACTGCCCAAACAAATTCTAAATTTCAATCACCAACCAAAAAAGACCAGTTCATACTTAAAGGAGCTATTAAGTAAAACAAGAGAAG	YMR270C__SK1	NA	YMR270C__SK1_IME4del_fake_permut5_36	ATTCCGATCA	ACTAGT	TTCGAA	ATGGGGTTCGGTATGCGC	AAGGCTCCCCGAGACGAT	GTCATTGATCAGTACTAGCTA	ACGTTGCATCAACGCGCTCA		GTCATTGATCAGTACTAGCTAATGGGGTTCGGTATGCGCACTAGTAAAGAGAAAATTCAGACTGCCCAAACAAATTCTAAATTTCAATCACCAACCAAAAAAGACCAGTTCATACTTAAAGGAGCTATTAAGTAAAACAAGAGAAGATTCCGATCATTCGAAAAGGCTCCCCGAGACGATACGTTGCATCAACGCGCTCA	yeast_YMR270C__SK1_794555_YMR270C__SK1_IME4del_fake_permut5_36_467	200	467
yeast	chr13	794555	-	CCAACCAAAAA	CAA	CCA	AAAGAGAAAATTCAGACTGCCCAAACAAATTCTAATTTTCTATCACCAACCAAAAAAGACCAGTTCATACTTAAAGGAGCTATTAAGTAAAACAAGAGAAG	YMR270C__SK1	NA	YMR270C__SK1_IME4del_fake_permut5_35	CCAGTCTGTG	ACTAGT	TTCGAA	ATGGGGTTCGGTATGCGC	AAGGCTCCCCGAGACGAT	GTCATTGATCAGTACTAGCTA	ACGTTGCATCAACGCGCTCA		GTCATTGATCAGTACTAGCTAATGGGGTTCGGTATGCGCACTAGTAAAGAGAAAATTCAGACTGCCCAAACAAATTCTAATTTTCTATCACCAACCAAAAAAGACCAGTTCATACTTAAAGGAGCTATTAAGTAAAACAAGAGAAGCCAGTCTGTGTTCGAAAAGGCTCCCCGAGACGATACGTTGCATCAACGCGCTCA	yeast_YMR270C__SK1_794555_YMR270C__SK1_IME4del_fake_permut5_35_468	200	468
yeast	chr13	794555	-	CCAACCAAAAA	CAA	CCA	AAAGAGAAAATTCAGACTGCCCAAACAAATTCTATTTTTGTATCACCAACCAAAAAAGACCAGTTCATACTTAAAGGAGCTATTAAGTAAAACAAGAGAAG	YMR270C__SK1	NA	YMR270C__SK1_IME4del_fake_permut5_34	CGTCATGCTG	ACTAGT	TTCGAA	ATGGGGTTCGGTATGCGC	AAGGCTCCCCGAGACGAT	GTCATTGATCAGTACTAGCTA	ACGTTGCATCAACGCGCTCA		GTCATTGATCAGTACTAGCTAATGGGGTTCGGTATGCGCACTAGTAAAGAGAAAATTCAGACTGCCCAAACAAATTCTATTTTTGTATCACCAACCAAAAAAGACCAGTTCATACTTAAAGGAGCTATTAAGTAAAACAAGAGAAGCGTCATGCTGTTCGAAAAGGCTCCCCGAGACGATACGTTGCATCAACGCGCTCA	yeast_YMR270C__SK1_794555_YMR270C__SK1_IME4del_fake_permut5_34_469	200	469
yeast	chr13	794555	-	CCAACCAAAAA	CAA	CCA	AAAGAGAAAATTCAGACTGCCCAAACAAATTCTTTTTTAGTATCACCAACCAAAAAAGACCAGTTCATACTTAAAGGAGCTATTAAGTAAAACAAGAGAAG	YMR270C__SK1	NA	YMR270C__SK1_IME4del_fake_permut5_33	CTGTGGCCAA	ACTAGT	TTCGAA	ATGGGGTTCGGTATGCGC	AAGGCTCCCCGAGACGAT	GTCATTGATCAGTACTAGCTA	ACGTTGCATCAACGCGCTCA		GTCATTGATCAGTACTAGCTAATGGGGTTCGGTATGCGCACTAGTAAAGAGAAAATTCAGACTGCCCAAACAAATTCTTTTTTAGTATCACCAACCAAAAAAGACCAGTTCATACTTAAAGGAGCTATTAAGTAAAACAAGAGAAGCTGTGGCCAATTCGAAAAGGCTCCCCGAGACGATACGTTGCATCAACGCGCTCA	yeast_YMR270C__SK1_794555_YMR270C__SK1_IME4del_fake_permut5_33_470	200	470
yeast	chr13	794555	-	CCAACCAAAAA	CAA	CCA	AAAGAGAAAATTCAGACTGCCCAAACAAATTCATTTTAAGTATCACCAACCAAAAAAGACCAGTTCATACTTAAAGGAGCTATTAAGTAAAACAAGAGAAG	YMR270C__SK1	NA	YMR270C__SK1_IME4del_fake_permut5_32	CGGCTGTTCA	ACTAGT	TTCGAA	ATGGGGTTCGGTATGCGC	AAGGCTCCCCGAGACGAT	GTCATTGATCAGTACTAGCTA	ACGTTGCATCAACGCGCTCA		GTCATTGATCAGTACTAGCTAATGGGGTTCGGTATGCGCACTAGTAAAGAGAAAATTCAGACTGCCCAAACAAATTCATTTTAAGTATCACCAACCAAAAAAGACCAGTTCATACTTAAAGGAGCTATTAAGTAAAACAAGAGAAGCGGCTGTTCATTCGAAAAGGCTCCCCGAGACGATACGTTGCATCAACGCGCTCA	yeast_YMR270C__SK1_794555_YMR270C__SK1_IME4del_fake_permut5_32_471	200	471
yeast	chr13	794555	-	CCAACCAAAAA	CAA	CCA	AAAGAGAAAATTCAGACTGCCCAAACAAATTGATTTAAAGTATCACCAACCAAAAAAGACCAGTTCATACTTAAAGGAGCTATTAAGTAAAACAAGAGAAG	YMR270C__SK1	NA	YMR270C__SK1_IME4del_fake_permut5_31	TCGTATGTTG	ACTAGT	TTCGAA	ATGGGGTTCGGTATGCGC	AAGGCTCCCCGAGACGAT	GTCATTGATCAGTACTAGCTA	ACGTTGCATCAACGCGCTCA		GTCATTGATCAGTACTAGCTAATGGGGTTCGGTATGCGCACTAGTAAAGAGAAAATTCAGACTGCCCAAACAAATTGATTTAAAGTATCACCAACCAAAAAAGACCAGTTCATACTTAAAGGAGCTATTAAGTAAAACAAGAGAAGTCGTATGTTGTTCGAAAAGGCTCCCCGAGACGATACGTTGCATCAACGCGCTCA	yeast_YMR270C__SK1_794555_YMR270C__SK1_IME4del_fake_permut5_31_472	200	472
yeast	chr13	794555	-	CCAACCAAAAA	CAA	CCA	AAAGAGAAAATTCAGACTGCCCAAACAAATAGATTAAAAGTATCACCAACCAAAAAAGACCAGTTCATACTTAAAGGAGCTATTAAGTAAAACAAGAGAAG	YMR270C__SK1	NA	YMR270C__SK1_IME4del_fake_permut5_30	GTTATCGCAG	ACTAGT	TTCGAA	ATGGGGTTCGGTATGCGC	AAGGCTCCCCGAGACGAT	GTCATTGATCAGTACTAGCTA	ACGTTGCATCAACGCGCTCA		GTCATTGATCAGTACTAGCTAATGGGGTTCGGTATGCGCACTAGTAAAGAGAAAATTCAGACTGCCCAAACAAATAGATTAAAAGTATCACCAACCAAAAAAGACCAGTTCATACTTAAAGGAGCTATTAAGTAAAACAAGAGAAGGTTATCGCAGTTCGAAAAGGCTCCCCGAGACGATACGTTGCATCAACGCGCTCA	yeast_YMR270C__SK1_794555_YMR270C__SK1_IME4del_fake_permut5_30_473	200	473
yeast	chr13	794555	-	CCAACCAAAAA	CAA	CCA	AAACTCTTAATTCAGACTGCCCAAACAAATTCTAAAAAAGTATCACCAACCAAAAAAGACCAGTTCATACTTAAAGGAGCTATTAAGTAAAACAAGAGAAG	YMR270C__SK1	NA	YMR270C__SK1_IME4del_fake_permut5_3	ATCTGTATCG	ACTAGT	TTCGAA	ATGGGGTTCGGTATGCGC	AAGGCTCCCCGAGACGAT	GTCATTGATCAGTACTAGCTA	ACGTTGCATCAACGCGCTCA		GTCATTGATCAGTACTAGCTAATGGGGTTCGGTATGCGCACTAGTAAACTCTTAATTCAGACTGCCCAAACAAATTCTAAAAAAGTATCACCAACCAAAAAAGACCAGTTCATACTTAAAGGAGCTATTAAGTAAAACAAGAGAAGATCTGTATCGTTCGAAAAGGCTCCCCGAGACGATACGTTGCATCAACGCGCTCA	yeast_YMR270C__SK1_794555_YMR270C__SK1_IME4del_fake_permut5_3_474	200	474
yeast	chr13	794555	-	CCAACCAAAAA	CAA	CCA	AAAGAGAAAATTCAGACTGCCCAAACAAAAAGATAAAAAGTATCACCAACCAAAAAAGACCAGTTCATACTTAAAGGAGCTATTAAGTAAAACAAGAGAAG	YMR270C__SK1	NA	YMR270C__SK1_IME4del_fake_permut5_29	ATAGTGGTTG	ACTAGT	TTCGAA	ATGGGGTTCGGTATGCGC	AAGGCTCCCCGAGACGAT	GTCATTGATCAGTACTAGCTA	ACGTTGCATCAACGCGCTCA		GTCATTGATCAGTACTAGCTAATGGGGTTCGGTATGCGCACTAGTAAAGAGAAAATTCAGACTGCCCAAACAAAAAGATAAAAAGTATCACCAACCAAAAAAGACCAGTTCATACTTAAAGGAGCTATTAAGTAAAACAAGAGAAGATAGTGGTTGTTCGAAAAGGCTCCCCGAGACGATACGTTGCATCAACGCGCTCA	yeast_YMR270C__SK1_794555_YMR270C__SK1_IME4del_fake_permut5_29_475	200	475
yeast	chr13	794555	-	CCAACCAAAAA	CAA	CCA	AAAGAGAAAATTCAGACTGCCCAAACAATAAGAAAAAAAGTATCACCAACCAAAAAAGACCAGTTCATACTTAAAGGAGCTATTAAGTAAAACAAGAGAAG	YMR270C__SK1	NA	YMR270C__SK1_IME4del_fake_permut5_28	GCCAATTAGC	ACTAGT	TTCGAA	ATGGGGTTCGGTATGCGC	AAGGCTCCCCGAGACGAT	GTCATTGATCAGTACTAGCTA	ACGTTGCATCAACGCGCTCA		GTCATTGATCAGTACTAGCTAATGGGGTTCGGTATGCGCACTAGTAAAGAGAAAATTCAGACTGCCCAAACAATAAGAAAAAAAGTATCACCAACCAAAAAAGACCAGTTCATACTTAAAGGAGCTATTAAGTAAAACAAGAGAAGGCCAATTAGCTTCGAAAAGGCTCCCCGAGACGATACGTTGCATCAACGCGCTCA	yeast_YMR270C__SK1_794555_YMR270C__SK1_IME4del_fake_permut5_28_476	200	476
yeast	chr13	794555	-	CCAACCAAAAA	CAA	CCA	AAAGAGAAAATTCAGACTGCCCAAACATTAAGTAAAAAAGTATCACCAACCAAAAAAGACCAGTTCATACTTAAAGGAGCTATTAAGTAAAACAAGAGAAG	YMR270C__SK1	NA	YMR270C__SK1_IME4del_fake_permut5_27	TTCCATCAGC	ACTAGT	TTCGAA	ATGGGGTTCGGTATGCGC	AAGGCTCCCCGAGACGAT	GTCATTGATCAGTACTAGCTA	ACGTTGCATCAACGCGCTCA		GTCATTGATCAGTACTAGCTAATGGGGTTCGGTATGCGCACTAGTAAAGAGAAAATTCAGACTGCCCAAACATTAAGTAAAAAAGTATCACCAACCAAAAAAGACCAGTTCATACTTAAAGGAGCTATTAAGTAAAACAAGAGAAGTTCCATCAGCTTCGAAAAGGCTCCCCGAGACGATACGTTGCATCAACGCGCTCA	yeast_YMR270C__SK1_794555_YMR270C__SK1_IME4del_fake_permut5_27_477	200	477
yeast	chr13	794555	-	CCAACCAAAAA	CAA	CCA	AAAGAGAAAATTCAGACTGCCCAAACTTTAACTAAAAAAGTATCACCAACCAAAAAAGACCAGTTCATACTTAAAGGAGCTATTAAGTAAAACAAGAGAAG	YMR270C__SK1	NA	YMR270C__SK1_IME4del_fake_permut5_26	CAGCAGCGTA	ACTAGT	TTCGAA	ATGGGGTTCGGTATGCGC	AAGGCTCCCCGAGACGAT	GTCATTGATCAGTACTAGCTA	ACGTTGCATCAACGCGCTCA		GTCATTGATCAGTACTAGCTAATGGGGTTCGGTATGCGCACTAGTAAAGAGAAAATTCAGACTGCCCAAACTTTAACTAAAAAAGTATCACCAACCAAAAAAGACCAGTTCATACTTAAAGGAGCTATTAAGTAAAACAAGAGAAGCAGCAGCGTATTCGAAAAGGCTCCCCGAGACGATACGTTGCATCAACGCGCTCA	yeast_YMR270C__SK1_794555_YMR270C__SK1_IME4del_fake_permut5_26_478	200	478
yeast	chr13	794555	-	CCAACCAAAAA	CAA	CCA	AAAGAGAAAATTCAGACTGCCCAAAGTTTATCTAAAAAAGTATCACCAACCAAAAAAGACCAGTTCATACTTAAAGGAGCTATTAAGTAAAACAAGAGAAG	YMR270C__SK1	NA	YMR270C__SK1_IME4del_fake_permut5_25	GATGGCTGTG	ACTAGT	TTCGAA	ATGGGGTTCGGTATGCGC	AAGGCTCCCCGAGACGAT	GTCATTGATCAGTACTAGCTA	ACGTTGCATCAACGCGCTCA		GTCATTGATCAGTACTAGCTAATGGGGTTCGGTATGCGCACTAGTAAAGAGAAAATTCAGACTGCCCAAAGTTTATCTAAAAAAGTATCACCAACCAAAAAAGACCAGTTCATACTTAAAGGAGCTATTAAGTAAAACAAGAGAAGGATGGCTGTGTTCGAAAAGGCTCCCCGAGACGATACGTTGCATCAACGCGCTCA	yeast_YMR270C__SK1_794555_YMR270C__SK1_IME4del_fake_permut5_25_479	200	479
yeast	chr13	794555	-	CCAACCAAAAA	CAA	CCA	AAAGAGAAAATTCAGACTGCCCAATGTTTTTCTAAAAAAGTATCACCAACCAAAAAAGACCAGTTCATACTTAAAGGAGCTATTAAGTAAAACAAGAGAAG	YMR270C__SK1	NA	YMR270C__SK1_IME4del_fake_permut5_24	GCAGCAGTTG	ACTAGT	TTCGAA	ATGGGGTTCGGTATGCGC	AAGGCTCCCCGAGACGAT	GTCATTGATCAGTACTAGCTA	ACGTTGCATCAACGCGCTCA		GTCATTGATCAGTACTAGCTAATGGGGTTCGGTATGCGCACTAGTAAAGAGAAAATTCAGACTGCCCAATGTTTTTCTAAAAAAGTATCACCAACCAAAAAAGACCAGTTCATACTTAAAGGAGCTATTAAGTAAAACAAGAGAAGGCAGCAGTTGTTCGAAAAGGCTCCCCGAGACGATACGTTGCATCAACGCGCTCA	yeast_YMR270C__SK1_794555_YMR270C__SK1_IME4del_fake_permut5_24_480	200	480
yeast	chr13	794555	-	CCAACCAAAAA	CAA	CCA	AAAGAGAAAATTCAGACTGCCCATTGTTATTCTAAAAAAGTATCACCAACCAAAAAAGACCAGTTCATACTTAAAGGAGCTATTAAGTAAAACAAGAGAAG	YMR270C__SK1	NA	YMR270C__SK1_IME4del_fake_permut5_23	CCTCTCAATG	ACTAGT	TTCGAA	ATGGGGTTCGGTATGCGC	AAGGCTCCCCGAGACGAT	GTCATTGATCAGTACTAGCTA	ACGTTGCATCAACGCGCTCA		GTCATTGATCAGTACTAGCTAATGGGGTTCGGTATGCGCACTAGTAAAGAGAAAATTCAGACTGCCCATTGTTATTCTAAAAAAGTATCACCAACCAAAAAAGACCAGTTCATACTTAAAGGAGCTATTAAGTAAAACAAGAGAAGCCTCTCAATGTTCGAAAAGGCTCCCCGAGACGATACGTTGCATCAACGCGCTCA	yeast_YMR270C__SK1_794555_YMR270C__SK1_IME4del_fake_permut5_23_481	200	481
yeast	chr13	794555	-	CCAACCAAAAA	CAA	CCA	AAAGAGAAAATTCAGACTGCCCTTTGTAATTCTAAAAAAGTATCACCAACCAAAAAAGACCAGTTCATACTTAAAGGAGCTATTAAGTAAAACAAGAGAAG	YMR270C__SK1	NA	YMR270C__SK1_IME4del_fake_permut5_22	TGTCTTCGCG	ACTAGT	TTCGAA	ATGGGGTTCGGTATGCGC	AAGGCTCCCCGAGACGAT	GTCATTGATCAGTACTAGCTA	ACGTTGCATCAACGCGCTCA		GTCATTGATCAGTACTAGCTAATGGGGTTCGGTATGCGCACTAGTAAAGAGAAAATTCAGACTGCCCTTTGTAATTCTAAAAAAGTATCACCAACCAAAAAAGACCAGTTCATACTTAAAGGAGCTATTAAGTAAAACAAGAGAAGTGTCTTCGCGTTCGAAAAGGCTCCCCGAGACGATACGTTGCATCAACGCGCTCA	yeast_YMR270C__SK1_794555_YMR270C__SK1_IME4del_fake_permut5_22_482	200	482
yeast	chr13	794555	-	CCAACCAAAAA	CAA	CCA	AAAGAGAAAATTCAGACTGCCGTTTGAAATTCTAAAAAAGTATCACCAACCAAAAAAGACCAGTTCATACTTAAAGGAGCTATTAAGTAAAACAAGAGAAG	YMR270C__SK1	NA	YMR270C__SK1_IME4del_fake_permut5_21	GCATGATCCG	ACTAGT	TTCGAA	ATGGGGTTCGGTATGCGC	AAGGCTCCCCGAGACGAT	GTCATTGATCAGTACTAGCTA	ACGTTGCATCAACGCGCTCA		GTCATTGATCAGTACTAGCTAATGGGGTTCGGTATGCGCACTAGTAAAGAGAAAATTCAGACTGCCGTTTGAAATTCTAAAAAAGTATCACCAACCAAAAAAGACCAGTTCATACTTAAAGGAGCTATTAAGTAAAACAAGAGAAGGCATGATCCGTTCGAAAAGGCTCCCCGAGACGATACGTTGCATCAACGCGCTCA	yeast_YMR270C__SK1_794555_YMR270C__SK1_IME4del_fake_permut5_21_483	200	483
yeast	chr13	794555	-	CCAACCAAAAA	CAA	CCA	AAAGAGAAAATTCAGACTGCGGTTTCAAATTCTAAAAAAGTATCACCAACCAAAAAAGACCAGTTCATACTTAAAGGAGCTATTAAGTAAAACAAGAGAAG	YMR270C__SK1	NA	YMR270C__SK1_IME4del_fake_permut5_20	AGTCGCAGCA	ACTAGT	TTCGAA	ATGGGGTTCGGTATGCGC	AAGGCTCCCCGAGACGAT	GTCATTGATCAGTACTAGCTA	ACGTTGCATCAACGCGCTCA		GTCATTGATCAGTACTAGCTAATGGGGTTCGGTATGCGCACTAGTAAAGAGAAAATTCAGACTGCGGTTTCAAATTCTAAAAAAGTATCACCAACCAAAAAAGACCAGTTCATACTTAAAGGAGCTATTAAGTAAAACAAGAGAAGAGTCGCAGCATTCGAAAAGGCTCCCCGAGACGATACGTTGCATCAACGCGCTCA	yeast_YMR270C__SK1_794555_YMR270C__SK1_IME4del_fake_permut5_20_484	200	484
yeast	chr13	794555	-	CCAACCAAAAA	CAA	CCA	AATCTCTAAATTCAGACTGCCCAAACAAATTCTAAAAAAGTATCACCAACCAAAAAAGACCAGTTCATACTTAAAGGAGCTATTAAGTAAAACAAGAGAAG	YMR270C__SK1	NA	YMR270C__SK1_IME4del_fake_permut5_2	GTTGGTATGA	ACTAGT	TTCGAA	ATGGGGTTCGGTATGCGC	AAGGCTCCCCGAGACGAT	GTCATTGATCAGTACTAGCTA	ACGTTGCATCAACGCGCTCA		GTCATTGATCAGTACTAGCTAATGGGGTTCGGTATGCGCACTAGTAATCTCTAAATTCAGACTGCCCAAACAAATTCTAAAAAAGTATCACCAACCAAAAAAGACCAGTTCATACTTAAAGGAGCTATTAAGTAAAACAAGAGAAGGTTGGTATGATTCGAAAAGGCTCCCCGAGACGATACGTTGCATCAACGCGCTCA	yeast_YMR270C__SK1_794555_YMR270C__SK1_IME4del_fake_permut5_2_485	200	485
yeast	chr13	794555	-	CCAACCAAAAA	CAA	CCA	AAAGAGAAAATTCAGACTGGGGTTACAAATTCTAAAAAAGTATCACCAACCAAAAAAGACCAGTTCATACTTAAAGGAGCTATTAAGTAAAACAAGAGAAG	YMR270C__SK1	NA	YMR270C__SK1_IME4del_fake_permut5_19	GTATTGGCGG	ACTAGT	TTCGAA	ATGGGGTTCGGTATGCGC	AAGGCTCCCCGAGACGAT	GTCATTGATCAGTACTAGCTA	ACGTTGCATCAACGCGCTCA		GTCATTGATCAGTACTAGCTAATGGGGTTCGGTATGCGCACTAGTAAAGAGAAAATTCAGACTGGGGTTACAAATTCTAAAAAAGTATCACCAACCAAAAAAGACCAGTTCATACTTAAAGGAGCTATTAAGTAAAACAAGAGAAGGTATTGGCGGTTCGAAAAGGCTCCCCGAGACGATACGTTGCATCAACGCGCTCA	yeast_YMR270C__SK1_794555_YMR270C__SK1_IME4del_fake_permut5_19_486	200	486
yeast	chr13	794555	-	CCAACCAAAAA	CAA	CCA	AAAGAGAAAATTCAGACTCGGGTAACAAATTCTAAAAAAGTATCACCAACCAAAAAAGACCAGTTCATACTTAAAGGAGCTATTAAGTAAAACAAGAGAAG	YMR270C__SK1	NA	YMR270C__SK1_IME4del_fake_permut5_18	TCTTCGCGTG	ACTAGT	TTCGAA	ATGGGGTTCGGTATGCGC	AAGGCTCCCCGAGACGAT	GTCATTGATCAGTACTAGCTA	ACGTTGCATCAACGCGCTCA		GTCATTGATCAGTACTAGCTAATGGGGTTCGGTATGCGCACTAGTAAAGAGAAAATTCAGACTCGGGTAACAAATTCTAAAAAAGTATCACCAACCAAAAAAGACCAGTTCATACTTAAAGGAGCTATTAAGTAAAACAAGAGAAGTCTTCGCGTGTTCGAAAAGGCTCCCCGAGACGATACGTTGCATCAACGCGCTCA	yeast_YMR270C__SK1_794555_YMR270C__SK1_IME4del_fake_permut5_18_487	200	487
yeast	chr13	794555	-	CCAACCAAAAA	CAA	CCA	AAAGAGAAAATTCAGACACGGGAAACAAATTCTAAAAAAGTATCACCAACCAAAAAAGACCAGTTCATACTTAAAGGAGCTATTAAGTAAAACAAGAGAAG	YMR270C__SK1	NA	YMR270C__SK1_IME4del_fake_permut5_17	GCGCATGTCA	ACTAGT	TTCGAA	ATGGGGTTCGGTATGCGC	AAGGCTCCCCGAGACGAT	GTCATTGATCAGTACTAGCTA	ACGTTGCATCAACGCGCTCA		GTCATTGATCAGTACTAGCTAATGGGGTTCGGTATGCGCACTAGTAAAGAGAAAATTCAGACACGGGAAACAAATTCTAAAAAAGTATCACCAACCAAAAAAGACCAGTTCATACTTAAAGGAGCTATTAAGTAAAACAAGAGAAGGCGCATGTCATTCGAAAAGGCTCCCCGAGACGATACGTTGCATCAACGCGCTCA	yeast_YMR270C__SK1_794555_YMR270C__SK1_IME4del_fake_permut5_17_488	200	488
yeast	chr13	794555	-	CCAACCAAAAA	CAA	CCA	AAAGAGAAAATTCAGAGACGGCAAACAAATTCTAAAAAAGTATCACCAACCAAAAAAGACCAGTTCATACTTAAAGGAGCTATTAAGTAAAACAAGAGAAG	YMR270C__SK1	NA	YMR270C__SK1_IME4del_fake_permut5_16	GCTGCCTATG	ACTAGT	TTCGAA	ATGGGGTTCGGTATGCGC	AAGGCTCCCCGAGACGAT	GTCATTGATCAGTACTAGCTA	ACGTTGCATCAACGCGCTCA		GTCATTGATCAGTACTAGCTAATGGGGTTCGGTATGCGCACTAGTAAAGAGAAAATTCAGAGACGGCAAACAAATTCTAAAAAAGTATCACCAACCAAAAAAGACCAGTTCATACTTAAAGGAGCTATTAAGTAAAACAAGAGAAGGCTGCCTATGTTCGAAAAGGCTCCCCGAGACGATACGTTGCATCAACGCGCTCA	yeast_YMR270C__SK1_794555_YMR270C__SK1_IME4del_fake_permut5_16_489	200	489
yeast	chr13	794555	-	CCAACCAAAAA	CAA	CCA	AAAGAGAAAATTCAGTGACGCCAAACAAATTCTAAAAAAGTATCACCAACCAAAAAAGACCAGTTCATACTTAAAGGAGCTATTAAGTAAAACAAGAGAAG	YMR270C__SK1	NA	YMR270C__SK1_IME4del_fake_permut5_15	TCCTCGATAA	ACTAGT	TTCGAA	ATGGGGTTCGGTATGCGC	AAGGCTCCCCGAGACGAT	GTCATTGATCAGTACTAGCTA	ACGTTGCATCAACGCGCTCA		GTCATTGATCAGTACTAGCTAATGGGGTTCGGTATGCGCACTAGTAAAGAGAAAATTCAGTGACGCCAAACAAATTCTAAAAAAGTATCACCAACCAAAAAAGACCAGTTCATACTTAAAGGAGCTATTAAGTAAAACAAGAGAAGTCCTCGATAATTCGAAAAGGCTCCCCGAGACGATACGTTGCATCAACGCGCTCA	yeast_YMR270C__SK1_794555_YMR270C__SK1_IME4del_fake_permut5_15_490	200	490
yeast	chr13	794555	-	CCAACCAAAAA	CAA	CCA	AAAGAGAAAATTCACTGACCCCAAACAAATTCTAAAAAAGTATCACCAACCAAAAAAGACCAGTTCATACTTAAAGGAGCTATTAAGTAAAACAAGAGAAG	YMR270C__SK1	NA	YMR270C__SK1_IME4del_fake_permut5_14	CAATCGTTCA	ACTAGT	TTCGAA	ATGGGGTTCGGTATGCGC	AAGGCTCCCCGAGACGAT	GTCATTGATCAGTACTAGCTA	ACGTTGCATCAACGCGCTCA		GTCATTGATCAGTACTAGCTAATGGGGTTCGGTATGCGCACTAGTAAAGAGAAAATTCACTGACCCCAAACAAATTCTAAAAAAGTATCACCAACCAAAAAAGACCAGTTCATACTTAAAGGAGCTATTAAGTAAAACAAGAGAAGCAATCGTTCATTCGAAAAGGCTCCCCGAGACGATACGTTGCATCAACGCGCTCA	yeast_YMR270C__SK1_794555_YMR270C__SK1_IME4del_fake_permut5_14_491	200	491
yeast	chr13	794555	-	CCAACCAAAAA	CAA	CCA	AAAGAGAAAATTCTCTGAGCCCAAACAAATTCTAAAAAAGTATCACCAACCAAAAAAGACCAGTTCATACTTAAAGGAGCTATTAAGTAAAACAAGAGAAG	YMR270C__SK1	NA	YMR270C__SK1_IME4del_fake_permut5_13	GGCATCCTTG	ACTAGT	TTCGAA	ATGGGGTTCGGTATGCGC	AAGGCTCCCCGAGACGAT	GTCATTGATCAGTACTAGCTA	ACGTTGCATCAACGCGCTCA		GTCATTGATCAGTACTAGCTAATGGGGTTCGGTATGCGCACTAGTAAAGAGAAAATTCTCTGAGCCCAAACAAATTCTAAAAAAGTATCACCAACCAAAAAAGACCAGTTCATACTTAAAGGAGCTATTAAGTAAAACAAGAGAAGGGCATCCTTGTTCGAAAAGGCTCCCCGAGACGATACGTTGCATCAACGCGCTCA	yeast_YMR270C__SK1_794555_YMR270C__SK1_IME4del_fake_permut5_13_492	200	492
yeast	chr13	794555	-	CCAACCAAAAA	CAA	CCA	AAAGAGAAAATTGTCTGTGCCCAAACAAATTCTAAAAAAGTATCACCAACCAAAAAAGACCAGTTCATACTTAAAGGAGCTATTAAGTAAAACAAGAGAAG	YMR270C__SK1	NA	YMR270C__SK1_IME4del_fake_permut5_12	CTTAATCGTG	ACTAGT	TTCGAA	ATGGGGTTCGGTATGCGC	AAGGCTCCCCGAGACGAT	GTCATTGATCAGTACTAGCTA	ACGTTGCATCAACGCGCTCA		GTCATTGATCAGTACTAGCTAATGGGGTTCGGTATGCGCACTAGTAAAGAGAAAATTGTCTGTGCCCAAACAAATTCTAAAAAAGTATCACCAACCAAAAAAGACCAGTTCATACTTAAAGGAGCTATTAAGTAAAACAAGAGAAGCTTAATCGTGTTCGAAAAGGCTCCCCGAGACGATACGTTGCATCAACGCGCTCA	yeast_YMR270C__SK1_794555_YMR270C__SK1_IME4del_fake_permut5_12_493	200	493
yeast	chr13	794555	-	CCAACCAAAAA	CAA	CCA	AAAGAGAAAATAGTCTCTGCCCAAACAAATTCTAAAAAAGTATCACCAACCAAAAAAGACCAGTTCATACTTAAAGGAGCTATTAAGTAAAACAAGAGAAG	YMR270C__SK1	NA	YMR270C__SK1_IME4del_fake_permut5_11	GTGTGTATCA	ACTAGT	TTCGAA	ATGGGGTTCGGTATGCGC	AAGGCTCCCCGAGACGAT	GTCATTGATCAGTACTAGCTA	ACGTTGCATCAACGCGCTCA		GTCATTGATCAGTACTAGCTAATGGGGTTCGGTATGCGCACTAGTAAAGAGAAAATAGTCTCTGCCCAAACAAATTCTAAAAAAGTATCACCAACCAAAAAAGACCAGTTCATACTTAAAGGAGCTATTAAGTAAAACAAGAGAAGGTGTGTATCATTCGAAAAGGCTCCCCGAGACGATACGTTGCATCAACGCGCTCA	yeast_YMR270C__SK1_794555_YMR270C__SK1_IME4del_fake_permut5_11_494	200	494
yeast	chr13	794555	-	CCAACCAAAAA	CAA	CCA	AAAGAGAAAAAAGTCACTGCCCAAACAAATTCTAAAAAAGTATCACCAACCAAAAAAGACCAGTTCATACTTAAAGGAGCTATTAAGTAAAACAAGAGAAG	YMR270C__SK1	NA	YMR270C__SK1_IME4del_fake_permut5_10	CTCCATGTAA	ACTAGT	TTCGAA	ATGGGGTTCGGTATGCGC	AAGGCTCCCCGAGACGAT	GTCATTGATCAGTACTAGCTA	ACGTTGCATCAACGCGCTCA		GTCATTGATCAGTACTAGCTAATGGGGTTCGGTATGCGCACTAGTAAAGAGAAAAAAGTCACTGCCCAAACAAATTCTAAAAAAGTATCACCAACCAAAAAAGACCAGTTCATACTTAAAGGAGCTATTAAGTAAAACAAGAGAAGCTCCATGTAATTCGAAAAGGCTCCCCGAGACGATACGTTGCATCAACGCGCTCA	yeast_YMR270C__SK1_794555_YMR270C__SK1_IME4del_fake_permut5_10_495	200	495
yeast	chr13	794555	-	CCAACCAAAAA	CAA	CCA	ATTCTCAAAATTCAGACTGCCCAAACAAATTCTAAAAAAGTATCACCAACCAAAAAAGACCAGTTCATACTTAAAGGAGCTATTAAGTAAAACAAGAGAAG	YMR270C__SK1	NA	YMR270C__SK1_IME4del_fake_permut5_1	ATCTGTGCGC	ACTAGT	TTCGAA	ATGGGGTTCGGTATGCGC	AAGGCTCCCCGAGACGAT	GTCATTGATCAGTACTAGCTA	ACGTTGCATCAACGCGCTCA		GTCATTGATCAGTACTAGCTAATGGGGTTCGGTATGCGCACTAGTATTCTCAAAATTCAGACTGCCCAAACAAATTCTAAAAAAGTATCACCAACCAAAAAAGACCAGTTCATACTTAAAGGAGCTATTAAGTAAAACAAGAGAAGATCTGTGCGCTTCGAAAAGGCTCCCCGAGACGATACGTTGCATCAACGCGCTCA	yeast_YMR270C__SK1_794555_YMR270C__SK1_IME4del_fake_permut5_1_496	200	496
yeast	chr13	794555	-	CCAACCAAAAA	CAA	CCA	TTTCTGAAAATTCAGACTGCCCAAACAAATTCTAAAAAAGTATCACCAACCAAAAAAGACCAGTTCATACTTAAAGGAGCTATTAAGTAAAACAAGAGAAG	YMR270C__SK1	NA	YMR270C__SK1_IME4del_fake_permut5_0	TTAGTAGCGA	ACTAGT	TTCGAA	ATGGGGTTCGGTATGCGC	AAGGCTCCCCGAGACGAT	GTCATTGATCAGTACTAGCTA	ACGTTGCATCAACGCGCTCA		GTCATTGATCAGTACTAGCTAATGGGGTTCGGTATGCGCACTAGTTTTCTGAAAATTCAGACTGCCCAAACAAATTCTAAAAAAGTATCACCAACCAAAAAAGACCAGTTCATACTTAAAGGAGCTATTAAGTAAAACAAGAGAAGTTAGTAGCGATTCGAAAAGGCTCCCCGAGACGATACGTTGCATCAACGCGCTCA	yeast_YMR270C__SK1_794555_YMR270C__SK1_IME4del_fake_permut5_0_497	200	497
yeast	chr13	712143	-	GGAGGATGACG	ATG	GAT	GGAAGAGGAAGAAGAAGAGGAAGAGGATGAAGTGGACGAAGACGAGGAGGATGACGAAGAAAACGATGAGGACGAGGATAATGTGCATGAACGGGATGTGC	YMR227C__SK1	NA	YMR227C__SK1_IME4del_fake_permut5_96	CTATCCAGCG	ACTAGT	TTCGAA	ATGGGGTTCGGTATGCGC	AAGGCTCCCCGAGACGAT	GTCATTGATCAGTACTAGCTA	ACGTTGCATCAACGCGCTCA		GTCATTGATCAGTACTAGCTAATGGGGTTCGGTATGCGCACTAGTGGAAGAGGAAGAAGAAGAGGAAGAGGATGAAGTGGACGAAGACGAGGAGGATGACGAAGAAAACGATGAGGACGAGGATAATGTGCATGAACGGGATGTGCCTATCCAGCGTTCGAAAAGGCTCCCCGAGACGATACGTTGCATCAACGCGCTCA	yeast_YMR227C__SK1_712143_YMR227C__SK1_IME4del_fake_permut5_96_498	200	498
yeast	chr13	712143	-	GGAGGATGACG	ATG	GAT	GGAAGAGGAAGAAGAAGAGGAAGAGGATGAAGTGGACGAAGACGAGGAGGATGACGAAGAAAACGATGAGGACGAGGATAATGTGCATGAACGGGTTGTGG	YMR227C__SK1	NA	YMR227C__SK1_IME4del_fake_permut5_95	CTCAGCGCAA	ACTAGT	TTCGAA	ATGGGGTTCGGTATGCGC	AAGGCTCCCCGAGACGAT	GTCATTGATCAGTACTAGCTA	ACGTTGCATCAACGCGCTCA		GTCATTGATCAGTACTAGCTAATGGGGTTCGGTATGCGCACTAGTGGAAGAGGAAGAAGAAGAGGAAGAGGATGAAGTGGACGAAGACGAGGAGGATGACGAAGAAAACGATGAGGACGAGGATAATGTGCATGAACGGGTTGTGGCTCAGCGCAATTCGAAAAGGCTCCCCGAGACGATACGTTGCATCAACGCGCTCA	yeast_YMR227C__SK1_712143_YMR227C__SK1_IME4del_fake_permut5_95_499	200	499
yeast	chr13	712143	-	GGAGGATGACG	ATG	GAT	GGAAGAGGAAGAAGAAGAGGAAGAGGATGAAGTGGACGAAGACGAGGAGGATGACGAAGAAAACGATGAGGACGAGGATAATGTGCATGAACGGCTTGTCG	YMR227C__SK1	NA	YMR227C__SK1_IME4del_fake_permut5_94	CTTGCTGCGA	ACTAGT	TTCGAA	ATGGGGTTCGGTATGCGC	AAGGCTCCCCGAGACGAT	GTCATTGATCAGTACTAGCTA	ACGTTGCATCAACGCGCTCA		GTCATTGATCAGTACTAGCTAATGGGGTTCGGTATGCGCACTAGTGGAAGAGGAAGAAGAAGAGGAAGAGGATGAAGTGGACGAAGACGAGGAGGATGACGAAGAAAACGATGAGGACGAGGATAATGTGCATGAACGGCTTGTCGCTTGCTGCGATTCGAAAAGGCTCCCCGAGACGATACGTTGCATCAACGCGCTCA	yeast_YMR227C__SK1_712143_YMR227C__SK1_IME4del_fake_permut5_94_500	200	500
yeast	chr13	712143	-	GGAGGATGACG	ATG	GAT	GGAAGAGGAAGAAGAAGAGGAAGAGGATGAAGTGGACGAAGACGAGGAGGATGACGAAGAAAACGATGAGGACGAGGATAATGTGCATGAACGCCTTGACG	YMR227C__SK1	NA	YMR227C__SK1_IME4del_fake_permut5_93	GTTATGTCGA	ACTAGT	TTCGAA	ATGGGGTTCGGTATGCGC	AAGGCTCCCCGAGACGAT	GTCATTGATCAGTACTAGCTA	ACGTTGCATCAACGCGCTCA		GTCATTGATCAGTACTAGCTAATGGGGTTCGGTATGCGCACTAGTGGAAGAGGAAGAAGAAGAGGAAGAGGATGAAGTGGACGAAGACGAGGAGGATGACGAAGAAAACGATGAGGACGAGGATAATGTGCATGAACGCCTTGACGGTTATGTCGATTCGAAAAGGCTCCCCGAGACGATACGTTGCATCAACGCGCTCA	yeast_YMR227C__SK1_712143_YMR227C__SK1_IME4del_fake_permut5_93_501	200	501
yeast	chr13	712143	-	GGAGGATGACG	ATG	GAT	GGAAGAGGAAGAAGAAGAGGAAGAGGATGAAGTGGACGAAGACGAGGAGGATGACGAAGAAAACGATGAGGACGAGGATAATGTGCATGAACCCCTTCACG	YMR227C__SK1	NA	YMR227C__SK1_IME4del_fake_permut5_92	CGTCATGTCG	ACTAGT	TTCGAA	ATGGGGTTCGGTATGCGC	AAGGCTCCCCGAGACGAT	GTCATTGATCAGTACTAGCTA	ACGTTGCATCAACGCGCTCA		GTCATTGATCAGTACTAGCTAATGGGGTTCGGTATGCGCACTAGTGGAAGAGGAAGAAGAAGAGGAAGAGGATGAAGTGGACGAAGACGAGGAGGATGACGAAGAAAACGATGAGGACGAGGATAATGTGCATGAACCCCTTCACGCGTCATGTCGTTCGAAAAGGCTCCCCGAGACGATACGTTGCATCAACGCGCTCA	yeast_YMR227C__SK1_712143_YMR227C__SK1_IME4del_fake_permut5_92_502	200	502
yeast	chr13	712143	-	GGAGGATGACG	ATG	GAT	GGAAGAGGAAGAAGAAGAGGAAGAGGATGAAGTGGACGAAGACGAGGAGGATGACGAAGAAAACGATGAGGACGAGGATAATGTGCATGAAGCCCTACACG	YMR227C__SK1	NA	YMR227C__SK1_IME4del_fake_permut5_91	GGCATGGTTG	ACTAGT	TTCGAA	ATGGGGTTCGGTATGCGC	AAGGCTCCCCGAGACGAT	GTCATTGATCAGTACTAGCTA	ACGTTGCATCAACGCGCTCA		GTCATTGATCAGTACTAGCTAATGGGGTTCGGTATGCGCACTAGTGGAAGAGGAAGAAGAAGAGGAAGAGGATGAAGTGGACGAAGACGAGGAGGATGACGAAGAAAACGATGAGGACGAGGATAATGTGCATGAAGCCCTACACGGGCATGGTTGTTCGAAAAGGCTCCCCGAGACGATACGTTGCATCAACGCGCTCA	yeast_YMR227C__SK1_712143_YMR227C__SK1_IME4del_fake_permut5_91_503	200	503
yeast	chr13	712143	-	GGAGGATGACG	ATG	GAT	GGAAGAGGAAGAAGAAGAGGAAGAGGATGAAGTGGACGAAGACGAGGAGGATGACGAAGAAAACGATGAGGACGAGGATAATGTGCATGATGCCCAACACG	YMR227C__SK1	NA	YMR227C__SK1_IME4del_fake_permut5_90	CAGTATCGGC	ACTAGT	TTCGAA	ATGGGGTTCGGTATGCGC	AAGGCTCCCCGAGACGAT	GTCATTGATCAGTACTAGCTA	ACGTTGCATCAACGCGCTCA		GTCATTGATCAGTACTAGCTAATGGGGTTCGGTATGCGCACTAGTGGAAGAGGAAGAAGAAGAGGAAGAGGATGAAGTGGACGAAGACGAGGAGGATGACGAAGAAAACGATGAGGACGAGGATAATGTGCATGATGCCCAACACGCAGTATCGGCTTCGAAAAGGCTCCCCGAGACGATACGTTGCATCAACGCGCTCA	yeast_YMR227C__SK1_712143_YMR227C__SK1_IME4del_fake_permut5_90_504	200	504
yeast	chr13	712143	-	GGAGGATGACG	ATG	GAT	GGAAGAGGATCTTCAAGAGGAAGAGGATGAAGTGGACGAAGACGAGGAGGATGACGAAGAAAACGATGAGGACGAGGATAATGTGCATGAACGGGAACACG	YMR227C__SK1	NA	YMR227C__SK1_IME4del_fake_permut5_9	GTTGGCCGTA	ACTAGT	TTCGAA	ATGGGGTTCGGTATGCGC	AAGGCTCCCCGAGACGAT	GTCATTGATCAGTACTAGCTA	ACGTTGCATCAACGCGCTCA		GTCATTGATCAGTACTAGCTAATGGGGTTCGGTATGCGCACTAGTGGAAGAGGATCTTCAAGAGGAAGAGGATGAAGTGGACGAAGACGAGGAGGATGACGAAGAAAACGATGAGGACGAGGATAATGTGCATGAACGGGAACACGGTTGGCCGTATTCGAAAAGGCTCCCCGAGACGATACGTTGCATCAACGCGCTCA	yeast_YMR227C__SK1_712143_YMR227C__SK1_IME4del_fake_permut5_9_505	200	505
yeast	chr13	712143	-	GGAGGATGACG	ATG	GAT	GGAAGAGGAAGAAGAAGAGGAAGAGGATGAAGTGGACGAAGACGAGGAGGATGACGAAGAAAACGATGAGGACGAGGATAATGTGCATGTTGCCGAACACG	YMR227C__SK1	NA	YMR227C__SK1_IME4del_fake_permut5_89	TCAGTAGTCA	ACTAGT	TTCGAA	ATGGGGTTCGGTATGCGC	AAGGCTCCCCGAGACGAT	GTCATTGATCAGTACTAGCTA	ACGTTGCATCAACGCGCTCA		GTCATTGATCAGTACTAGCTAATGGGGTTCGGTATGCGCACTAGTGGAAGAGGAAGAAGAAGAGGAAGAGGATGAAGTGGACGAAGACGAGGAGGATGACGAAGAAAACGATGAGGACGAGGATAATGTGCATGTTGCCGAACACGTCAGTAGTCATTCGAAAAGGCTCCCCGAGACGATACGTTGCATCAACGCGCTCA	yeast_YMR227C__SK1_712143_YMR227C__SK1_IME4del_fake_permut5_89_506	200	506
yeast	chr13	712143	-	GGAGGATGACG	ATG	GAT	GGAAGAGGAAGAAGAAGAGGAAGAGGATGAAGTGGACGAAGACGAGGAGGATGACGAAGAAAACGATGAGGACGAGGATAATGTGCATCTTGCGGAACACG	YMR227C__SK1	NA	YMR227C__SK1_IME4del_fake_permut5_88	TCTGATGCTA	ACTAGT	TTCGAA	ATGGGGTTCGGTATGCGC	AAGGCTCCCCGAGACGAT	GTCATTGATCAGTACTAGCTA	ACGTTGCATCAACGCGCTCA		GTCATTGATCAGTACTAGCTAATGGGGTTCGGTATGCGCACTAGTGGAAGAGGAAGAAGAAGAGGAAGAGGATGAAGTGGACGAAGACGAGGAGGATGACGAAGAAAACGATGAGGACGAGGATAATGTGCATCTTGCGGAACACGTCTGATGCTATTCGAAAAGGCTCCCCGAGACGATACGTTGCATCAACGCGCTCA	yeast_YMR227C__SK1_712143_YMR227C__SK1_IME4del_fake_permut5_88_507	200	507
yeast	chr13	712143	-	GGAGGATGACG	ATG	GAT	GGAAGAGGAAGAAGAAGAGGAAGAGGATGAAGTGGACGAAGACGAGGAGGATGACGAAGAAAACGATGAGGACGAGGATAATGTGCAACTTGGGGAACACG	YMR227C__SK1	NA	YMR227C__SK1_IME4del_fake_permut5_87	ATAATGGCCA	ACTAGT	TTCGAA	ATGGGGTTCGGTATGCGC	AAGGCTCCCCGAGACGAT	GTCATTGATCAGTACTAGCTA	ACGTTGCATCAACGCGCTCA		GTCATTGATCAGTACTAGCTAATGGGGTTCGGTATGCGCACTAGTGGAAGAGGAAGAAGAAGAGGAAGAGGATGAAGTGGACGAAGACGAGGAGGATGACGAAGAAAACGATGAGGACGAGGATAATGTGCAACTTGGGGAACACGATAATGGCCATTCGAAAAGGCTCCCCGAGACGATACGTTGCATCAACGCGCTCA	yeast_YMR227C__SK1_712143_YMR227C__SK1_IME4del_fake_permut5_87_508	200	508
yeast	chr13	712143	-	GGAGGATGACG	ATG	GAT	GGAAGAGGAAGAAGAAGAGGAAGAGGATGAAGTGGACGAAGACGAGGAGGATGACGAAGAAAACGATGAGGACGAGGATAATGTGCTACTTCGGGAACACG	YMR227C__SK1	NA	YMR227C__SK1_IME4del_fake_permut5_86	GCAATCTAGC	ACTAGT	TTCGAA	ATGGGGTTCGGTATGCGC	AAGGCTCCCCGAGACGAT	GTCATTGATCAGTACTAGCTA	ACGTTGCATCAACGCGCTCA		GTCATTGATCAGTACTAGCTAATGGGGTTCGGTATGCGCACTAGTGGAAGAGGAAGAAGAAGAGGAAGAGGATGAAGTGGACGAAGACGAGGAGGATGACGAAGAAAACGATGAGGACGAGGATAATGTGCTACTTCGGGAACACGGCAATCTAGCTTCGAAAAGGCTCCCCGAGACGATACGTTGCATCAACGCGCTCA	yeast_YMR227C__SK1_712143_YMR227C__SK1_IME4del_fake_permut5_86_509	200	509
yeast	chr13	712143	-	GGAGGATGACG	ATG	GAT	GGAAGAGGAAGAAGAAGAGGAAGAGGATGAAGTGGACGAAGACGAGGAGGATGACGAAGAAAACGATGAGGACGAGGATAATGTGGTACTACGGGAACACG	YMR227C__SK1	NA	YMR227C__SK1_IME4del_fake_permut5_85	GCAATTCAGC	ACTAGT	TTCGAA	ATGGGGTTCGGTATGCGC	AAGGCTCCCCGAGACGAT	GTCATTGATCAGTACTAGCTA	ACGTTGCATCAACGCGCTCA		GTCATTGATCAGTACTAGCTAATGGGGTTCGGTATGCGCACTAGTGGAAGAGGAAGAAGAAGAGGAAGAGGATGAAGTGGACGAAGACGAGGAGGATGACGAAGAAAACGATGAGGACGAGGATAATGTGGTACTACGGGAACACGGCAATTCAGCTTCGAAAAGGCTCCCCGAGACGATACGTTGCATCAACGCGCTCA	yeast_YMR227C__SK1_712143_YMR227C__SK1_IME4del_fake_permut5_85_510	200	510
yeast	chr13	712143	-	GGAGGATGACG	ATG	GAT	GGAAGAGGAAGAAGAAGAGGAAGAGGATGAAGTGGACGAAGACGAGGAGGATGACGAAGAAAACGATGAGGACGAGGATAATGTCGTACAACGGGAACACG	YMR227C__SK1	NA	YMR227C__SK1_IME4del_fake_permut5_84	AGCAATCCGC	ACTAGT	TTCGAA	ATGGGGTTCGGTATGCGC	AAGGCTCCCCGAGACGAT	GTCATTGATCAGTACTAGCTA	ACGTTGCATCAACGCGCTCA		GTCATTGATCAGTACTAGCTAATGGGGTTCGGTATGCGCACTAGTGGAAGAGGAAGAAGAAGAGGAAGAGGATGAAGTGGACGAAGACGAGGAGGATGACGAAGAAAACGATGAGGACGAGGATAATGTCGTACAACGGGAACACGAGCAATCCGCTTCGAAAAGGCTCCCCGAGACGATACGTTGCATCAACGCGCTCA	yeast_YMR227C__SK1_712143_YMR227C__SK1_IME4del_fake_permut5_84_511	200	511
yeast	chr13	712143	-	GGAGGATGACG	ATG	GAT	GGAAGAGGAAGAAGAAGAGGAAGAGGATGAAGTGGACGAAGACGAGGAGGATGACGAAGAAAACGATGAGGACGAGGATAATGACGTAGAACGGGAACACG	YMR227C__SK1	NA	YMR227C__SK1_IME4del_fake_permut5_83	GCCTAGTGCA	ACTAGT	TTCGAA	ATGGGGTTCGGTATGCGC	AAGGCTCCCCGAGACGAT	GTCATTGATCAGTACTAGCTA	ACGTTGCATCAACGCGCTCA		GTCATTGATCAGTACTAGCTAATGGGGTTCGGTATGCGCACTAGTGGAAGAGGAAGAAGAAGAGGAAGAGGATGAAGTGGACGAAGACGAGGAGGATGACGAAGAAAACGATGAGGACGAGGATAATGACGTAGAACGGGAACACGGCCTAGTGCATTCGAAAAGGCTCCCCGAGACGATACGTTGCATCAACGCGCTCA	yeast_YMR227C__SK1_712143_YMR227C__SK1_IME4del_fake_permut5_83_512	200	512
yeast	chr13	712143	-	GGAGGATGACG	ATG	GAT	GGAAGAGGAAGAAGAAGAGGAAGAGGATGAAGTGGACGAAGACGAGGAGGATGACGAAGAAAACGATGAGGACGAGGATAATCACGTTGAACGGGAACACG	YMR227C__SK1	NA	YMR227C__SK1_IME4del_fake_permut5_82	AATGGCATCA	ACTAGT	TTCGAA	ATGGGGTTCGGTATGCGC	AAGGCTCCCCGAGACGAT	GTCATTGATCAGTACTAGCTA	ACGTTGCATCAACGCGCTCA		GTCATTGATCAGTACTAGCTAATGGGGTTCGGTATGCGCACTAGTGGAAGAGGAAGAAGAAGAGGAAGAGGATGAAGTGGACGAAGACGAGGAGGATGACGAAGAAAACGATGAGGACGAGGATAATCACGTTGAACGGGAACACGAATGGCATCATTCGAAAAGGCTCCCCGAGACGATACGTTGCATCAACGCGCTCA	yeast_YMR227C__SK1_712143_YMR227C__SK1_IME4del_fake_permut5_82_513	200	513
yeast	chr13	712143	-	GGAGGATGACG	ATG	GAT	GGAAGAGGAAGAAGAAGAGGAAGAGGATGAAGTGGACGAAGACGAGGAGGATGACGAAGAAAACGATGAGGACGAGGATAAACACGATGAACGGGAACACG	YMR227C__SK1	NA	YMR227C__SK1_IME4del_fake_permut5_81	CCTCTCGTGA	ACTAGT	TTCGAA	ATGGGGTTCGGTATGCGC	AAGGCTCCCCGAGACGAT	GTCATTGATCAGTACTAGCTA	ACGTTGCATCAACGCGCTCA		GTCATTGATCAGTACTAGCTAATGGGGTTCGGTATGCGCACTAGTGGAAGAGGAAGAAGAAGAGGAAGAGGATGAAGTGGACGAAGACGAGGAGGATGACGAAGAAAACGATGAGGACGAGGATAAACACGATGAACGGGAACACGCCTCTCGTGATTCGAAAAGGCTCCCCGAGACGATACGTTGCATCAACGCGCTCA	yeast_YMR227C__SK1_712143_YMR227C__SK1_IME4del_fake_permut5_81_514	200	514
yeast	chr13	712143	-	GGAGGATGACG	ATG	GAT	GGAAGAGGAAGAAGAAGAGGAAGAGGATGAAGTGGACGAAGACGAGGAGGATGACGAAGAAAACGATGAGGACGAGGATATACACCATGAACGGGAACACG	YMR227C__SK1	NA	YMR227C__SK1_IME4del_fake_permut5_80	GCATGCTTCG	ACTAGT	TTCGAA	ATGGGGTTCGGTATGCGC	AAGGCTCCCCGAGACGAT	GTCATTGATCAGTACTAGCTA	ACGTTGCATCAACGCGCTCA		GTCATTGATCAGTACTAGCTAATGGGGTTCGGTATGCGCACTAGTGGAAGAGGAAGAAGAAGAGGAAGAGGATGAAGTGGACGAAGACGAGGAGGATGACGAAGAAAACGATGAGGACGAGGATATACACCATGAACGGGAACACGGCATGCTTCGTTCGAAAAGGCTCCCCGAGACGATACGTTGCATCAACGCGCTCA	yeast_YMR227C__SK1_712143_YMR227C__SK1_IME4del_fake_permut5_80_515	200	515
yeast	chr13	712143	-	GGAGGATGACG	ATG	GAT	GGAAGAGGTTCTTGAAGAGGAAGAGGATGAAGTGGACGAAGACGAGGAGGATGACGAAGAAAACGATGAGGACGAGGATAATGTGCATGAACGGGAACACG	YMR227C__SK1	NA	YMR227C__SK1_IME4del_fake_permut5_8	GTATATGCAG	ACTAGT	TTCGAA	ATGGGGTTCGGTATGCGC	AAGGCTCCCCGAGACGAT	GTCATTGATCAGTACTAGCTA	ACGTTGCATCAACGCGCTCA		GTCATTGATCAGTACTAGCTAATGGGGTTCGGTATGCGCACTAGTGGAAGAGGTTCTTGAAGAGGAAGAGGATGAAGTGGACGAAGACGAGGAGGATGACGAAGAAAACGATGAGGACGAGGATAATGTGCATGAACGGGAACACGGTATATGCAGTTCGAAAAGGCTCCCCGAGACGATACGTTGCATCAACGCGCTCA	yeast_YMR227C__SK1_712143_YMR227C__SK1_IME4del_fake_permut5_8_516	200	516
yeast	chr13	712143	-	GGAGGATGACG	ATG	GAT	GGAAGAGGAAGAAGAAGAGGAAGAGGATGAAGTGGACGAAGACGAGGAGGATGACGAAGAAAACGATGAGGACGAGGATTTACAGCATGAACGGGAACACG	YMR227C__SK1	NA	YMR227C__SK1_IME4del_fake_permut5_79	CTCATTCGGC	ACTAGT	TTCGAA	ATGGGGTTCGGTATGCGC	AAGGCTCCCCGAGACGAT	GTCATTGATCAGTACTAGCTA	ACGTTGCATCAACGCGCTCA		GTCATTGATCAGTACTAGCTAATGGGGTTCGGTATGCGCACTAGTGGAAGAGGAAGAAGAAGAGGAAGAGGATGAAGTGGACGAAGACGAGGAGGATGACGAAGAAAACGATGAGGACGAGGATTTACAGCATGAACGGGAACACGCTCATTCGGCTTCGAAAAGGCTCCCCGAGACGATACGTTGCATCAACGCGCTCA	yeast_YMR227C__SK1_712143_YMR227C__SK1_IME4del_fake_permut5_79_517	200	517
yeast	chr13	712143	-	GGAGGATGACG	ATG	GAT	GGAAGAGGAAGAAGAAGAGGAAGAGGATGAAGTGGACGAAGACGAGGAGGATGACGAAGAAAACGATGAGGACGAGGAATTACTGCATGAACGGGAACACG	YMR227C__SK1	NA	YMR227C__SK1_IME4del_fake_permut5_78	TATCGGCGTG	ACTAGT	TTCGAA	ATGGGGTTCGGTATGCGC	AAGGCTCCCCGAGACGAT	GTCATTGATCAGTACTAGCTA	ACGTTGCATCAACGCGCTCA		GTCATTGATCAGTACTAGCTAATGGGGTTCGGTATGCGCACTAGTGGAAGAGGAAGAAGAAGAGGAAGAGGATGAAGTGGACGAAGACGAGGAGGATGACGAAGAAAACGATGAGGACGAGGAATTACTGCATGAACGGGAACACGTATCGGCGTGTTCGAAAAGGCTCCCCGAGACGATACGTTGCATCAACGCGCTCA	yeast_YMR227C__SK1_712143_YMR227C__SK1_IME4del_fake_permut5_78_518	200	518
yeast	chr13	712143	-	GGAGGATGACG	ATG	GAT	GGAAGAGGAAGAAGAAGAGGAAGAGGATGAAGTGGACGAAGACGAGGAGGATGACGAAGAAAACGATGAGGACGAGGTATTAGTGCATGAACGGGAACACG	YMR227C__SK1	NA	YMR227C__SK1_IME4del_fake_permut5_77	CGTTCCGTGA	ACTAGT	TTCGAA	ATGGGGTTCGGTATGCGC	AAGGCTCCCCGAGACGAT	GTCATTGATCAGTACTAGCTA	ACGTTGCATCAACGCGCTCA		GTCATTGATCAGTACTAGCTAATGGGGTTCGGTATGCGCACTAGTGGAAGAGGAAGAAGAAGAGGAAGAGGATGAAGTGGACGAAGACGAGGAGGATGACGAAGAAAACGATGAGGACGAGGTATTAGTGCATGAACGGGAACACGCGTTCCGTGATTCGAAAAGGCTCCCCGAGACGATACGTTGCATCAACGCGCTCA	yeast_YMR227C__SK1_712143_YMR227C__SK1_IME4del_fake_permut5_77_519	200	519
yeast	chr13	712143	-	GGAGGATGACG	ATG	GAT	GGAAGAGGAAGAAGAAGAGGAAGAGGATGAAGTGGACGAAGACGAGGAGGATGACGAAGAAAACGATGAGGACGAGCTATTTGTGCATGAACGGGAACACG	YMR227C__SK1	NA	YMR227C__SK1_IME4del_fake_permut5_76	TGGTGGTAGC	ACTAGT	TTCGAA	ATGGGGTTCGGTATGCGC	AAGGCTCCCCGAGACGAT	GTCATTGATCAGTACTAGCTA	ACGTTGCATCAACGCGCTCA		GTCATTGATCAGTACTAGCTAATGGGGTTCGGTATGCGCACTAGTGGAAGAGGAAGAAGAAGAGGAAGAGGATGAAGTGGACGAAGACGAGGAGGATGACGAAGAAAACGATGAGGACGAGCTATTTGTGCATGAACGGGAACACGTGGTGGTAGCTTCGAAAAGGCTCCCCGAGACGATACGTTGCATCAACGCGCTCA	yeast_YMR227C__SK1_712143_YMR227C__SK1_IME4del_fake_permut5_76_520	200	520
yeast	chr13	712143	-	GGAGGATGACG	ATG	GAT	GGAAGAGGAAGAAGAAGAGGAAGAGGATGAAGTGGACGAAGACGAGGAGGATGACGAAGAAAACGATGAGGACGACCTATATGTGCATGAACGGGAACACG	YMR227C__SK1	NA	YMR227C__SK1_IME4del_fake_permut5_75	AGCGGCTGTA	ACTAGT	TTCGAA	ATGGGGTTCGGTATGCGC	AAGGCTCCCCGAGACGAT	GTCATTGATCAGTACTAGCTA	ACGTTGCATCAACGCGCTCA		GTCATTGATCAGTACTAGCTAATGGGGTTCGGTATGCGCACTAGTGGAAGAGGAAGAAGAAGAGGAAGAGGATGAAGTGGACGAAGACGAGGAGGATGACGAAGAAAACGATGAGGACGACCTATATGTGCATGAACGGGAACACGAGCGGCTGTATTCGAAAAGGCTCCCCGAGACGATACGTTGCATCAACGCGCTCA	yeast_YMR227C__SK1_712143_YMR227C__SK1_IME4del_fake_permut5_75_521	200	521
yeast	chr13	712143	-	GGAGGATGACG	ATG	GAT	GGAAGAGGAAGAAGAAGAGGAAGAGGATGAAGTGGACGAAGACGAGGAGGATGACGAAGAAAACGATGAGGACGTCCTAAATGTGCATGAACGGGAACACG	YMR227C__SK1	NA	YMR227C__SK1_IME4del_fake_permut5_74	CTGCCGGTAA	ACTAGT	TTCGAA	ATGGGGTTCGGTATGCGC	AAGGCTCCCCGAGACGAT	GTCATTGATCAGTACTAGCTA	ACGTTGCATCAACGCGCTCA		GTCATTGATCAGTACTAGCTAATGGGGTTCGGTATGCGCACTAGTGGAAGAGGAAGAAGAAGAGGAAGAGGATGAAGTGGACGAAGACGAGGAGGATGACGAAGAAAACGATGAGGACGTCCTAAATGTGCATGAACGGGAACACGCTGCCGGTAATTCGAAAAGGCTCCCCGAGACGATACGTTGCATCAACGCGCTCA	yeast_YMR227C__SK1_712143_YMR227C__SK1_IME4del_fake_permut5_74_522	200	522
yeast	chr13	712143	-	GGAGGATGACG	ATG	GAT	GGAAGAGGAAGAAGAAGAGGAAGAGGATGAAGTGGACGAAGACGAGGAGGATGACGAAGAAAACGATGAGGACCTCCTTAATGTGCATGAACGGGAACACG	YMR227C__SK1	NA	YMR227C__SK1_IME4del_fake_permut5_73	GCCGTTATAA	ACTAGT	TTCGAA	ATGGGGTTCGGTATGCGC	AAGGCTCCCCGAGACGAT	GTCATTGATCAGTACTAGCTA	ACGTTGCATCAACGCGCTCA		GTCATTGATCAGTACTAGCTAATGGGGTTCGGTATGCGCACTAGTGGAAGAGGAAGAAGAAGAGGAAGAGGATGAAGTGGACGAAGACGAGGAGGATGACGAAGAAAACGATGAGGACCTCCTTAATGTGCATGAACGGGAACACGGCCGTTATAATTCGAAAAGGCTCCCCGAGACGATACGTTGCATCAACGCGCTCA	yeast_YMR227C__SK1_712143_YMR227C__SK1_IME4del_fake_permut5_73_523	200	523
yeast	chr13	712143	-	GGAGGATGACG	ATG	GAT	GGAAGAGGAAGAAGAAGAGGAAGAGGATGAAGTGGACGAAGACGAGGAGGATGACGAAGAAAACGATGAGGAGCTCCATAATGTGCATGAACGGGAACACG	YMR227C__SK1	NA	YMR227C__SK1_IME4del_fake_permut5_72	GTCCTCTCTG	ACTAGT	TTCGAA	ATGGGGTTCGGTATGCGC	AAGGCTCCCCGAGACGAT	GTCATTGATCAGTACTAGCTA	ACGTTGCATCAACGCGCTCA		GTCATTGATCAGTACTAGCTAATGGGGTTCGGTATGCGCACTAGTGGAAGAGGAAGAAGAAGAGGAAGAGGATGAAGTGGACGAAGACGAGGAGGATGACGAAGAAAACGATGAGGAGCTCCATAATGTGCATGAACGGGAACACGGTCCTCTCTGTTCGAAAAGGCTCCCCGAGACGATACGTTGCATCAACGCGCTCA	yeast_YMR227C__SK1_712143_YMR227C__SK1_IME4del_fake_permut5_72_524	200	524
yeast	chr13	712143	-	GGAGGATGACG	ATG	GAT	GGAAGAGGAAGAAGAAGAGGAAGAGGATGAAGTGGACGAAGACGAGGAGGATGACGAAGAAAACGATGAGGTGCTCGATAATGTGCATGAACGGGAACACG	YMR227C__SK1	NA	YMR227C__SK1_IME4del_fake_permut5_71	TTCGCTGTAA	ACTAGT	TTCGAA	ATGGGGTTCGGTATGCGC	AAGGCTCCCCGAGACGAT	GTCATTGATCAGTACTAGCTA	ACGTTGCATCAACGCGCTCA		GTCATTGATCAGTACTAGCTAATGGGGTTCGGTATGCGCACTAGTGGAAGAGGAAGAAGAAGAGGAAGAGGATGAAGTGGACGAAGACGAGGAGGATGACGAAGAAAACGATGAGGTGCTCGATAATGTGCATGAACGGGAACACGTTCGCTGTAATTCGAAAAGGCTCCCCGAGACGATACGTTGCATCAACGCGCTCA	yeast_YMR227C__SK1_712143_YMR227C__SK1_IME4del_fake_permut5_71_525	200	525
yeast	chr13	712143	-	GGAGGATGACG	ATG	GAT	GGAAGAGGAAGAAGAAGAGGAAGAGGATGAAGTGGACGAAGACGAGGAGGATGACGAAGAAAACGATGAGCTGCTGGATAATGTGCATGAACGGGAACACG	YMR227C__SK1	NA	YMR227C__SK1_IME4del_fake_permut5_70	CTGCTGCATG	ACTAGT	TTCGAA	ATGGGGTTCGGTATGCGC	AAGGCTCCCCGAGACGAT	GTCATTGATCAGTACTAGCTA	ACGTTGCATCAACGCGCTCA		GTCATTGATCAGTACTAGCTAATGGGGTTCGGTATGCGCACTAGTGGAAGAGGAAGAAGAAGAGGAAGAGGATGAAGTGGACGAAGACGAGGAGGATGACGAAGAAAACGATGAGCTGCTGGATAATGTGCATGAACGGGAACACGCTGCTGCATGTTCGAAAAGGCTCCCCGAGACGATACGTTGCATCAACGCGCTCA	yeast_YMR227C__SK1_712143_YMR227C__SK1_IME4del_fake_permut5_70_526	200	526
yeast	chr13	712143	-	GGAGGATGACG	ATG	GAT	GGAAGAGCTTCTAGAAGAGGAAGAGGATGAAGTGGACGAAGACGAGGAGGATGACGAAGAAAACGATGAGGACGAGGATAATGTGCATGAACGGGAACACG	YMR227C__SK1	NA	YMR227C__SK1_IME4del_fake_permut5_7	CAATCGCCGA	ACTAGT	TTCGAA	ATGGGGTTCGGTATGCGC	AAGGCTCCCCGAGACGAT	GTCATTGATCAGTACTAGCTA	ACGTTGCATCAACGCGCTCA		GTCATTGATCAGTACTAGCTAATGGGGTTCGGTATGCGCACTAGTGGAAGAGCTTCTAGAAGAGGAAGAGGATGAAGTGGACGAAGACGAGGAGGATGACGAAGAAAACGATGAGGACGAGGATAATGTGCATGAACGGGAACACGCAATCGCCGATTCGAAAAGGCTCCCCGAGACGATACGTTGCATCAACGCGCTCA	yeast_YMR227C__SK1_712143_YMR227C__SK1_IME4del_fake_permut5_7_527	200	527
yeast	chr13	712143	-	GGAGGATGACG	ATG	GAT	GGAAGAGGAAGAAGAAGAGGAAGAGGATGAAGTGGACGAAGACGAGGAGGATGACGAAGAAAACGATGACCTGCAGGATAATGTGCATGAACGGGAACACG	YMR227C__SK1	NA	YMR227C__SK1_IME4del_fake_permut5_69	CTGATTGTTG	ACTAGT	TTCGAA	ATGGGGTTCGGTATGCGC	AAGGCTCCCCGAGACGAT	GTCATTGATCAGTACTAGCTA	ACGTTGCATCAACGCGCTCA		GTCATTGATCAGTACTAGCTAATGGGGTTCGGTATGCGCACTAGTGGAAGAGGAAGAAGAAGAGGAAGAGGATGAAGTGGACGAAGACGAGGAGGATGACGAAGAAAACGATGACCTGCAGGATAATGTGCATGAACGGGAACACGCTGATTGTTGTTCGAAAAGGCTCCCCGAGACGATACGTTGCATCAACGCGCTCA	yeast_YMR227C__SK1_712143_YMR227C__SK1_IME4del_fake_permut5_69_528	200	528
yeast	chr13	712143	-	GGAGGATGACG	ATG	GAT	GGAAGAGGAAGAAGAAGAGGAAGAGGATGAAGTGGACGAAGACGAGGAGGATGACGAAGAAAACGATGTCCTGGAGGATAATGTGCATGAACGGGAACACG	YMR227C__SK1	NA	YMR227C__SK1_IME4del_fake_permut5_68	AATTGGTCGA	ACTAGT	TTCGAA	ATGGGGTTCGGTATGCGC	AAGGCTCCCCGAGACGAT	GTCATTGATCAGTACTAGCTA	ACGTTGCATCAACGCGCTCA		GTCATTGATCAGTACTAGCTAATGGGGTTCGGTATGCGCACTAGTGGAAGAGGAAGAAGAAGAGGAAGAGGATGAAGTGGACGAAGACGAGGAGGATGACGAAGAAAACGATGTCCTGGAGGATAATGTGCATGAACGGGAACACGAATTGGTCGATTCGAAAAGGCTCCCCGAGACGATACGTTGCATCAACGCGCTCA	yeast_YMR227C__SK1_712143_YMR227C__SK1_IME4del_fake_permut5_68_529	200	529
yeast	chr13	712143	-	GGAGGATGACG	ATG	GAT	GGAAGAGGAAGAAGAAGAGGAAGAGGATGAAGTGGACGAAGACGAGGAGGATGACGAAGAAAACGATCTCCTCGAGGATAATGTGCATGAACGGGAACACG	YMR227C__SK1	NA	YMR227C__SK1_IME4del_fake_permut5_67	ATATGCGTTG	ACTAGT	TTCGAA	ATGGGGTTCGGTATGCGC	AAGGCTCCCCGAGACGAT	GTCATTGATCAGTACTAGCTA	ACGTTGCATCAACGCGCTCA		GTCATTGATCAGTACTAGCTAATGGGGTTCGGTATGCGCACTAGTGGAAGAGGAAGAAGAAGAGGAAGAGGATGAAGTGGACGAAGACGAGGAGGATGACGAAGAAAACGATCTCCTCGAGGATAATGTGCATGAACGGGAACACGATATGCGTTGTTCGAAAAGGCTCCCCGAGACGATACGTTGCATCAACGCGCTCA	yeast_YMR227C__SK1_712143_YMR227C__SK1_IME4del_fake_permut5_67_530	200	530
yeast	chr13	712143	-	GGAGGATGACG	ATG	GAT	GGAAGAGGAAGAAGAAGAGGAAGAGGATGAAGTGGACGAAGACGAGGAGGATGACGAAGAAAACGAACTCCACGAGGATAATGTGCATGAACGGGAACACG	YMR227C__SK1	NA	YMR227C__SK1_IME4del_fake_permut5_66	AGCTCGTGTA	ACTAGT	TTCGAA	ATGGGGTTCGGTATGCGC	AAGGCTCCCCGAGACGAT	GTCATTGATCAGTACTAGCTA	ACGTTGCATCAACGCGCTCA		GTCATTGATCAGTACTAGCTAATGGGGTTCGGTATGCGCACTAGTGGAAGAGGAAGAAGAAGAGGAAGAGGATGAAGTGGACGAAGACGAGGAGGATGACGAAGAAAACGAACTCCACGAGGATAATGTGCATGAACGGGAACACGAGCTCGTGTATTCGAAAAGGCTCCCCGAGACGATACGTTGCATCAACGCGCTCA	yeast_YMR227C__SK1_712143_YMR227C__SK1_IME4del_fake_permut5_66_531	200	531
yeast	chr13	712143	-	GGAGGATGACG	ATG	GAT	GGAAGAGGAAGAAGAAGAGGAAGAGGATGAAGTGGACGAAGACGAGGAGGATGACGAAGAAAACGTACTCGACGAGGATAATGTGCATGAACGGGAACACG	YMR227C__SK1	NA	YMR227C__SK1_IME4del_fake_permut5_65	CGATCCTAGC	ACTAGT	TTCGAA	ATGGGGTTCGGTATGCGC	AAGGCTCCCCGAGACGAT	GTCATTGATCAGTACTAGCTA	ACGTTGCATCAACGCGCTCA		GTCATTGATCAGTACTAGCTAATGGGGTTCGGTATGCGCACTAGTGGAAGAGGAAGAAGAAGAGGAAGAGGATGAAGTGGACGAAGACGAGGAGGATGACGAAGAAAACGTACTCGACGAGGATAATGTGCATGAACGGGAACACGCGATCCTAGCTTCGAAAAGGCTCCCCGAGACGATACGTTGCATCAACGCGCTCA	yeast_YMR227C__SK1_712143_YMR227C__SK1_IME4del_fake_permut5_65_532	200	532
yeast	chr13	712143	-	GGAGGATGACG	ATG	GAT	GGAAGAGGAAGAAGAAGAGGAAGAGGATGAAGTGGACGAAGACGAGGAGGATGACGAAGAAAACCTACTGGACGAGGATAATGTGCATGAACGGGAACACG	YMR227C__SK1	NA	YMR227C__SK1_IME4del_fake_permut5_64	GCAATCTCAG	ACTAGT	TTCGAA	ATGGGGTTCGGTATGCGC	AAGGCTCCCCGAGACGAT	GTCATTGATCAGTACTAGCTA	ACGTTGCATCAACGCGCTCA		GTCATTGATCAGTACTAGCTAATGGGGTTCGGTATGCGCACTAGTGGAAGAGGAAGAAGAAGAGGAAGAGGATGAAGTGGACGAAGACGAGGAGGATGACGAAGAAAACCTACTGGACGAGGATAATGTGCATGAACGGGAACACGGCAATCTCAGTTCGAAAAGGCTCCCCGAGACGATACGTTGCATCAACGCGCTCA	yeast_YMR227C__SK1_712143_YMR227C__SK1_IME4del_fake_permut5_64_533	200	533
yeast	chr13	712143	-	GGAGGATGACG	ATG	GAT	GGAAGAGGAAGAAGAAGAGGAAGAGGATGAAGTGGACGAAGACGAGGAGGATGACGAAGAAAAGCTACAGGACGAGGATAATGTGCATGAACGGGAACACG	YMR227C__SK1	NA	YMR227C__SK1_IME4del_fake_permut5_63	GGTTGTAATG	ACTAGT	TTCGAA	ATGGGGTTCGGTATGCGC	AAGGCTCCCCGAGACGAT	GTCATTGATCAGTACTAGCTA	ACGTTGCATCAACGCGCTCA		GTCATTGATCAGTACTAGCTAATGGGGTTCGGTATGCGCACTAGTGGAAGAGGAAGAAGAAGAGGAAGAGGATGAAGTGGACGAAGACGAGGAGGATGACGAAGAAAAGCTACAGGACGAGGATAATGTGCATGAACGGGAACACGGGTTGTAATGTTCGAAAAGGCTCCCCGAGACGATACGTTGCATCAACGCGCTCA	yeast_YMR227C__SK1_712143_YMR227C__SK1_IME4del_fake_permut5_63_534	200	534
yeast	chr13	712143	-	GGAGGATGACG	ATG	GAT	GGAAGAGGAAGAAGAAGAGGAAGAGGATGAAGTGGACGAAGACGAGGAGGATGACGAAGAAATGCTAGAGGACGAGGATAATGTGCATGAACGGGAACACG	YMR227C__SK1	NA	YMR227C__SK1_IME4del_fake_permut5_62	ATCTTGGTCA	ACTAGT	TTCGAA	ATGGGGTTCGGTATGCGC	AAGGCTCCCCGAGACGAT	GTCATTGATCAGTACTAGCTA	ACGTTGCATCAACGCGCTCA		GTCATTGATCAGTACTAGCTAATGGGGTTCGGTATGCGCACTAGTGGAAGAGGAAGAAGAAGAGGAAGAGGATGAAGTGGACGAAGACGAGGAGGATGACGAAGAAATGCTAGAGGACGAGGATAATGTGCATGAACGGGAACACGATCTTGGTCATTCGAAAAGGCTCCCCGAGACGATACGTTGCATCAACGCGCTCA	yeast_YMR227C__SK1_712143_YMR227C__SK1_IME4del_fake_permut5_62_535	200	535
yeast	chr13	712143	-	GGAGGATGACG	ATG	GAT	GGAAGAGGAAGAAGAAGAGGAAGAGGATGAAGTGGACGAAGACGAGGAGGATGACGAAGAATTGCTTGAGGACGAGGATAATGTGCATGAACGGGAACACG	YMR227C__SK1	NA	YMR227C__SK1_IME4del_fake_permut5_61	GATGCTTGGC	ACTAGT	TTCGAA	ATGGGGTTCGGTATGCGC	AAGGCTCCCCGAGACGAT	GTCATTGATCAGTACTAGCTA	ACGTTGCATCAACGCGCTCA		GTCATTGATCAGTACTAGCTAATGGGGTTCGGTATGCGCACTAGTGGAAGAGGAAGAAGAAGAGGAAGAGGATGAAGTGGACGAAGACGAGGAGGATGACGAAGAATTGCTTGAGGACGAGGATAATGTGCATGAACGGGAACACGGATGCTTGGCTTCGAAAAGGCTCCCCGAGACGATACGTTGCATCAACGCGCTCA	yeast_YMR227C__SK1_712143_YMR227C__SK1_IME4del_fake_permut5_61_536	200	536
yeast	chr13	712143	-	GGAGGATGACG	ATG	GAT	GGAAGAGGAAGAAGAAGAGGAAGAGGATGAAGTGGACGAAGACGAGGAGGATGACGAAGATTTGCATGAGGACGAGGATAATGTGCATGAACGGGAACACG	YMR227C__SK1	NA	YMR227C__SK1_IME4del_fake_permut5_60	CCATAGCGTG	ACTAGT	TTCGAA	ATGGGGTTCGGTATGCGC	AAGGCTCCCCGAGACGAT	GTCATTGATCAGTACTAGCTA	ACGTTGCATCAACGCGCTCA		GTCATTGATCAGTACTAGCTAATGGGGTTCGGTATGCGCACTAGTGGAAGAGGAAGAAGAAGAGGAAGAGGATGAAGTGGACGAAGACGAGGAGGATGACGAAGATTTGCATGAGGACGAGGATAATGTGCATGAACGGGAACACGCCATAGCGTGTTCGAAAAGGCTCCCCGAGACGATACGTTGCATCAACGCGCTCA	yeast_YMR227C__SK1_712143_YMR227C__SK1_IME4del_fake_permut5_60_537	200	537
yeast	chr13	712143	-	GGAGGATGACG	ATG	GAT	GGAAGACCTTCAAGAAGAGGAAGAGGATGAAGTGGACGAAGACGAGGAGGATGACGAAGAAAACGATGAGGACGAGGATAATGTGCATGAACGGGAACACG	YMR227C__SK1	NA	YMR227C__SK1_IME4del_fake_permut5_6	TATCCTCCGA	ACTAGT	TTCGAA	ATGGGGTTCGGTATGCGC	AAGGCTCCCCGAGACGAT	GTCATTGATCAGTACTAGCTA	ACGTTGCATCAACGCGCTCA		GTCATTGATCAGTACTAGCTAATGGGGTTCGGTATGCGCACTAGTGGAAGACCTTCAAGAAGAGGAAGAGGATGAAGTGGACGAAGACGAGGAGGATGACGAAGAAAACGATGAGGACGAGGATAATGTGCATGAACGGGAACACGTATCCTCCGATTCGAAAAGGCTCCCCGAGACGATACGTTGCATCAACGCGCTCA	yeast_YMR227C__SK1_712143_YMR227C__SK1_IME4del_fake_permut5_6_538	200	538
yeast	chr13	712143	-	GGAGGATGACG	ATG	GAT	GGAAGAGGAAGAAGAAGAGGAAGAGGATGAAGTGGACGAAGACGAGGAGGATGACGAAGTTTTGGATGAGGACGAGGATAATGTGCATGAACGGGAACACG	YMR227C__SK1	NA	YMR227C__SK1_IME4del_fake_permut5_59	TGTTATGTCG	ACTAGT	TTCGAA	ATGGGGTTCGGTATGCGC	AAGGCTCCCCGAGACGAT	GTCATTGATCAGTACTAGCTA	ACGTTGCATCAACGCGCTCA		GTCATTGATCAGTACTAGCTAATGGGGTTCGGTATGCGCACTAGTGGAAGAGGAAGAAGAAGAGGAAGAGGATGAAGTGGACGAAGACGAGGAGGATGACGAAGTTTTGGATGAGGACGAGGATAATGTGCATGAACGGGAACACGTGTTATGTCGTTCGAAAAGGCTCCCCGAGACGATACGTTGCATCAACGCGCTCA	yeast_YMR227C__SK1_712143_YMR227C__SK1_IME4del_fake_permut5_59_539	200	539
yeast	chr13	712143	-	GGAGGATGACG	ATG	GAT	GGAAGAGGAAGAAGAAGAGGAAGAGGATGAAGTGGACGAAGACGAGGAGGATGACGAACTTTTCGATGAGGACGAGGATAATGTGCATGAACGGGAACACG	YMR227C__SK1	NA	YMR227C__SK1_IME4del_fake_permut5_58	CAGCATTCTA	ACTAGT	TTCGAA	ATGGGGTTCGGTATGCGC	AAGGCTCCCCGAGACGAT	GTCATTGATCAGTACTAGCTA	ACGTTGCATCAACGCGCTCA		GTCATTGATCAGTACTAGCTAATGGGGTTCGGTATGCGCACTAGTGGAAGAGGAAGAAGAAGAGGAAGAGGATGAAGTGGACGAAGACGAGGAGGATGACGAACTTTTCGATGAGGACGAGGATAATGTGCATGAACGGGAACACGCAGCATTCTATTCGAAAAGGCTCCCCGAGACGATACGTTGCATCAACGCGCTCA	yeast_YMR227C__SK1_712143_YMR227C__SK1_IME4del_fake_permut5_58_540	200	540
yeast	chr13	712143	-	GGAGGATGACG	ATG	GAT	GGAAGAGGAAGAAGAAGAGGAAGAGGATGAAGTGGACGAAGACGAGGAGGATGACGATCTTTACGATGAGGACGAGGATAATGTGCATGAACGGGAACACG	YMR227C__SK1	NA	YMR227C__SK1_IME4del_fake_permut5_57	GGCTAATGCG	ACTAGT	TTCGAA	ATGGGGTTCGGTATGCGC	AAGGCTCCCCGAGACGAT	GTCATTGATCAGTACTAGCTA	ACGTTGCATCAACGCGCTCA		GTCATTGATCAGTACTAGCTAATGGGGTTCGGTATGCGCACTAGTGGAAGAGGAAGAAGAAGAGGAAGAGGATGAAGTGGACGAAGACGAGGAGGATGACGATCTTTACGATGAGGACGAGGATAATGTGCATGAACGGGAACACGGGCTAATGCGTTCGAAAAGGCTCCCCGAGACGATACGTTGCATCAACGCGCTCA	yeast_YMR227C__SK1_712143_YMR227C__SK1_IME4del_fake_permut5_57_541	200	541
yeast	chr13	712143	-	GGAGGATGACG	ATG	GAT	GGAAGAGGAAGAAGAAGAGGAAGAGGATGAAGTGGACGAAGACGAGGAGGATGACGTTCTTAACGATGAGGACGAGGATAATGTGCATGAACGGGAACACG	YMR227C__SK1	NA	YMR227C__SK1_IME4del_fake_permut5_56	GCGGCTGATA	ACTAGT	TTCGAA	ATGGGGTTCGGTATGCGC	AAGGCTCCCCGAGACGAT	GTCATTGATCAGTACTAGCTA	ACGTTGCATCAACGCGCTCA		GTCATTGATCAGTACTAGCTAATGGGGTTCGGTATGCGCACTAGTGGAAGAGGAAGAAGAAGAGGAAGAGGATGAAGTGGACGAAGACGAGGAGGATGACGTTCTTAACGATGAGGACGAGGATAATGTGCATGAACGGGAACACGGCGGCTGATATTCGAAAAGGCTCCCCGAGACGATACGTTGCATCAACGCGCTCA	yeast_YMR227C__SK1_712143_YMR227C__SK1_IME4del_fake_permut5_56_542	200	542
yeast	chr13	712143	-	GGAGGATGACC	ATG	GAT	GGAAGAGGAAGAAGAAGAGGAAGAGGATGAAGTGGACGAAGACGAGGAGGATGACCTTCTAAACGATGAGGACGAGGATAATGTGCATGAACGGGAACACG	YMR227C__SK1	NA	YMR227C__SK1_IME4del_fake_permut5_55	GCGCATGTAG	ACTAGT	TTCGAA	ATGGGGTTCGGTATGCGC	AAGGCTCCCCGAGACGAT	GTCATTGATCAGTACTAGCTA	ACGTTGCATCAACGCGCTCA		GTCATTGATCAGTACTAGCTAATGGGGTTCGGTATGCGCACTAGTGGAAGAGGAAGAAGAAGAGGAAGAGGATGAAGTGGACGAAGACGAGGAGGATGACCTTCTAAACGATGAGGACGAGGATAATGTGCATGAACGGGAACACGGCGCATGTAGTTCGAAAAGGCTCCCCGAGACGATACGTTGCATCAACGCGCTCA	yeast_YMR227C__SK1_712143_YMR227C__SK1_IME4del_fake_permut5_55_543	200	543
yeast	chr13	712143	-	GGAGGATGAGC	ATG	GAT	GGAAGAGGAAGAAGAAGAGGAAGAGGATGAAGTGGACGAAGACGAGGAGGATGAGCTTCAAAACGATGAGGACGAGGATAATGTGCATGAACGGGAACACG	YMR227C__SK1	NA	YMR227C__SK1_IME4del_fake_permut5_54	TGATATCCTG	ACTAGT	TTCGAA	ATGGGGTTCGGTATGCGC	AAGGCTCCCCGAGACGAT	GTCATTGATCAGTACTAGCTA	ACGTTGCATCAACGCGCTCA		GTCATTGATCAGTACTAGCTAATGGGGTTCGGTATGCGCACTAGTGGAAGAGGAAGAAGAAGAGGAAGAGGATGAAGTGGACGAAGACGAGGAGGATGAGCTTCAAAACGATGAGGACGAGGATAATGTGCATGAACGGGAACACGTGATATCCTGTTCGAAAAGGCTCCCCGAGACGATACGTTGCATCAACGCGCTCA	yeast_YMR227C__SK1_712143_YMR227C__SK1_IME4del_fake_permut5_54_544	200	544
yeast	chr13	712143	-	GGAGGATGTGC	ATG	GAT	GGAAGAGGAAGAAGAAGAGGAAGAGGATGAAGTGGACGAAGACGAGGAGGATGTGCTTGAAAACGATGAGGACGAGGATAATGTGCATGAACGGGAACACG	YMR227C__SK1	NA	YMR227C__SK1_IME4del_fake_permut5_53	AATTCGGTAG	ACTAGT	TTCGAA	ATGGGGTTCGGTATGCGC	AAGGCTCCCCGAGACGAT	GTCATTGATCAGTACTAGCTA	ACGTTGCATCAACGCGCTCA		GTCATTGATCAGTACTAGCTAATGGGGTTCGGTATGCGCACTAGTGGAAGAGGAAGAAGAAGAGGAAGAGGATGAAGTGGACGAAGACGAGGAGGATGTGCTTGAAAACGATGAGGACGAGGATAATGTGCATGAACGGGAACACGAATTCGGTAGTTCGAAAAGGCTCCCCGAGACGATACGTTGCATCAACGCGCTCA	yeast_YMR227C__SK1_712143_YMR227C__SK1_IME4del_fake_permut5_53_545	200	545
yeast	chr13	712143	-	GGAGGATCTGC	ATC	GAT	GGAAGAGGAAGAAGAAGAGGAAGAGGATGAAGTGGACGAAGACGAGGAGGATCTGCTAGAAAACGATGAGGACGAGGATAATGTGCATGAACGGGAACACG	YMR227C__SK1	NA	YMR227C__SK1_IME4del_fake_permut5_52	TAGCCTGTCG	ACTAGT	TTCGAA	ATGGGGTTCGGTATGCGC	AAGGCTCCCCGAGACGAT	GTCATTGATCAGTACTAGCTA	ACGTTGCATCAACGCGCTCA		GTCATTGATCAGTACTAGCTAATGGGGTTCGGTATGCGCACTAGTGGAAGAGGAAGAAGAAGAGGAAGAGGATGAAGTGGACGAAGACGAGGAGGATCTGCTAGAAAACGATGAGGACGAGGATAATGTGCATGAACGGGAACACGTAGCCTGTCGTTCGAAAAGGCTCCCCGAGACGATACGTTGCATCAACGCGCTCA	yeast_YMR227C__SK1_712143_YMR227C__SK1_IME4del_fake_permut5_52_546	200	546
yeast	chr13	712143	-	GGAGGAACTGC	AAC	GAA	GGAAGAGGAAGAAGAAGAGGAAGAGGATGAAGTGGACGAAGACGAGGAGGAACTGCAAGAAAACGATGAGGACGAGGATAATGTGCATGAACGGGAACACG	YMR227C__SK1	NA	YMR227C__SK1_IME4del_fake_permut5_51	CCGTAATCGC	ACTAGT	TTCGAA	ATGGGGTTCGGTATGCGC	AAGGCTCCCCGAGACGAT	GTCATTGATCAGTACTAGCTA	ACGTTGCATCAACGCGCTCA		GTCATTGATCAGTACTAGCTAATGGGGTTCGGTATGCGCACTAGTGGAAGAGGAAGAAGAAGAGGAAGAGGATGAAGTGGACGAAGACGAGGAGGAACTGCAAGAAAACGATGAGGACGAGGATAATGTGCATGAACGGGAACACGCCGTAATCGCTTCGAAAAGGCTCCCCGAGACGATACGTTGCATCAACGCGCTCA	yeast_YMR227C__SK1_712143_YMR227C__SK1_IME4del_fake_permut5_51_547	200	547
yeast	chr13	712143	-	GGAGGTACTGG	TAC	GTA	GGAAGAGGAAGAAGAAGAGGAAGAGGATGAAGTGGACGAAGACGAGGAGGTACTGGAAGAAAACGATGAGGACGAGGATAATGTGCATGAACGGGAACACG	YMR227C__SK1	NA	YMR227C__SK1_IME4del_fake_permut5_50	TGGTTGCCTG	ACTAGT	TTCGAA	ATGGGGTTCGGTATGCGC	AAGGCTCCCCGAGACGAT	GTCATTGATCAGTACTAGCTA	ACGTTGCATCAACGCGCTCA		GTCATTGATCAGTACTAGCTAATGGGGTTCGGTATGCGCACTAGTGGAAGAGGAAGAAGAAGAGGAAGAGGATGAAGTGGACGAAGACGAGGAGGTACTGGAAGAAAACGATGAGGACGAGGATAATGTGCATGAACGGGAACACGTGGTTGCCTGTTCGAAAAGGCTCCCCGAGACGATACGTTGCATCAACGCGCTCA	yeast_YMR227C__SK1_712143_YMR227C__SK1_IME4del_fake_permut5_50_548	200	548
yeast	chr13	712143	-	GGAGGATGACG	ATG	GAT	GGAAGTCCTTGAAGAAGAGGAAGAGGATGAAGTGGACGAAGACGAGGAGGATGACGAAGAAAACGATGAGGACGAGGATAATGTGCATGAACGGGAACACG	YMR227C__SK1	NA	YMR227C__SK1_IME4del_fake_permut5_5	GCCATTAGCG	ACTAGT	TTCGAA	ATGGGGTTCGGTATGCGC	AAGGCTCCCCGAGACGAT	GTCATTGATCAGTACTAGCTA	ACGTTGCATCAACGCGCTCA		GTCATTGATCAGTACTAGCTAATGGGGTTCGGTATGCGCACTAGTGGAAGTCCTTGAAGAAGAGGAAGAGGATGAAGTGGACGAAGACGAGGAGGATGACGAAGAAAACGATGAGGACGAGGATAATGTGCATGAACGGGAACACGGCCATTAGCGTTCGAAAAGGCTCCCCGAGACGATACGTTGCATCAACGCGCTCA	yeast_YMR227C__SK1_712143_YMR227C__SK1_IME4del_fake_permut5_5_549	200	549
yeast	chr13	712143	-	GGAGCTACTCG	TAC	CTA	GGAAGAGGAAGAAGAAGAGGAAGAGGATGAAGTGGACGAAGACGAGGAGCTACTCGAAGAAAACGATGAGGACGAGGATAATGTGCATGAACGGGAACACG	YMR227C__SK1	NA	YMR227C__SK1_IME4del_fake_permut5_49	GATGGCCATG	ACTAGT	TTCGAA	ATGGGGTTCGGTATGCGC	AAGGCTCCCCGAGACGAT	GTCATTGATCAGTACTAGCTA	ACGTTGCATCAACGCGCTCA		GTCATTGATCAGTACTAGCTAATGGGGTTCGGTATGCGCACTAGTGGAAGAGGAAGAAGAAGAGGAAGAGGATGAAGTGGACGAAGACGAGGAGCTACTCGAAGAAAACGATGAGGACGAGGATAATGTGCATGAACGGGAACACGGATGGCCATGTTCGAAAAGGCTCCCCGAGACGATACGTTGCATCAACGCGCTCA	yeast_YMR227C__SK1_712143_YMR227C__SK1_IME4del_fake_permut5_49_550	200	550
yeast	chr13	712143	-	GGACCTACACG	TAC	CTA	GGAAGAGGAAGAAGAAGAGGAAGAGGATGAAGTGGACGAAGACGAGGACCTACACGAAGAAAACGATGAGGACGAGGATAATGTGCATGAACGGGAACACG	YMR227C__SK1	NA	YMR227C__SK1_IME4del_fake_permut5_48	TCGCGTCGTA	ACTAGT	TTCGAA	ATGGGGTTCGGTATGCGC	AAGGCTCCCCGAGACGAT	GTCATTGATCAGTACTAGCTA	ACGTTGCATCAACGCGCTCA		GTCATTGATCAGTACTAGCTAATGGGGTTCGGTATGCGCACTAGTGGAAGAGGAAGAAGAAGAGGAAGAGGATGAAGTGGACGAAGACGAGGACCTACACGAAGAAAACGATGAGGACGAGGATAATGTGCATGAACGGGAACACGTCGCGTCGTATTCGAAAAGGCTCCCCGAGACGATACGTTGCATCAACGCGCTCA	yeast_YMR227C__SK1_712143_YMR227C__SK1_IME4del_fake_permut5_48_551	200	551
yeast	chr13	712143	-	GGTCCTAGACG	TAG	CTA	GGAAGAGGAAGAAGAAGAGGAAGAGGATGAAGTGGACGAAGACGAGGTCCTAGACGAAGAAAACGATGAGGACGAGGATAATGTGCATGAACGGGAACACG	YMR227C__SK1	NA	YMR227C__SK1_IME4del_fake_permut5_47	ATGTCGGTAA	ACTAGT	TTCGAA	ATGGGGTTCGGTATGCGC	AAGGCTCCCCGAGACGAT	GTCATTGATCAGTACTAGCTA	ACGTTGCATCAACGCGCTCA		GTCATTGATCAGTACTAGCTAATGGGGTTCGGTATGCGCACTAGTGGAAGAGGAAGAAGAAGAGGAAGAGGATGAAGTGGACGAAGACGAGGTCCTAGACGAAGAAAACGATGAGGACGAGGATAATGTGCATGAACGGGAACACGATGTCGGTAATTCGAAAAGGCTCCCCGAGACGATACGTTGCATCAACGCGCTCA	yeast_YMR227C__SK1_712143_YMR227C__SK1_IME4del_fake_permut5_47_552	200	552
yeast	chr13	712143	-	GCTCCTTGACG	TTG	CTT	GGAAGAGGAAGAAGAAGAGGAAGAGGATGAAGTGGACGAAGACGAGCTCCTTGACGAAGAAAACGATGAGGACGAGGATAATGTGCATGAACGGGAACACG	YMR227C__SK1	NA	YMR227C__SK1_IME4del_fake_permut5_46	ATCGTATTCG	ACTAGT	TTCGAA	ATGGGGTTCGGTATGCGC	AAGGCTCCCCGAGACGAT	GTCATTGATCAGTACTAGCTA	ACGTTGCATCAACGCGCTCA		GTCATTGATCAGTACTAGCTAATGGGGTTCGGTATGCGCACTAGTGGAAGAGGAAGAAGAAGAGGAAGAGGATGAAGTGGACGAAGACGAGCTCCTTGACGAAGAAAACGATGAGGACGAGGATAATGTGCATGAACGGGAACACGATCGTATTCGTTCGAAAAGGCTCCCCGAGACGATACGTTGCATCAACGCGCTCA	yeast_YMR227C__SK1_712143_YMR227C__SK1_IME4del_fake_permut5_46_553	200	553
yeast	chr13	712143	-	CCTCCATGACG	ATG	CAT	GGAAGAGGAAGAAGAAGAGGAAGAGGATGAAGTGGACGAAGACGACCTCCATGACGAAGAAAACGATGAGGACGAGGATAATGTGCATGAACGGGAACACG	YMR227C__SK1	NA	YMR227C__SK1_IME4del_fake_permut5_45	TTCGGTGCTG	ACTAGT	TTCGAA	ATGGGGTTCGGTATGCGC	AAGGCTCCCCGAGACGAT	GTCATTGATCAGTACTAGCTA	ACGTTGCATCAACGCGCTCA		GTCATTGATCAGTACTAGCTAATGGGGTTCGGTATGCGCACTAGTGGAAGAGGAAGAAGAAGAGGAAGAGGATGAAGTGGACGAAGACGACCTCCATGACGAAGAAAACGATGAGGACGAGGATAATGTGCATGAACGGGAACACGTTCGGTGCTGTTCGAAAAGGCTCCCCGAGACGATACGTTGCATCAACGCGCTCA	yeast_YMR227C__SK1_712143_YMR227C__SK1_IME4del_fake_permut5_45_554	200	554
yeast	chr13	712143	-	CCTCGATGACG	ATG	GAT	GGAAGAGGAAGAAGAAGAGGAAGAGGATGAAGTGGACGAAGACGTCCTCGATGACGAAGAAAACGATGAGGACGAGGATAATGTGCATGAACGGGAACACG	YMR227C__SK1	NA	YMR227C__SK1_IME4del_fake_permut5_44	TGGCTTCCAG	ACTAGT	TTCGAA	ATGGGGTTCGGTATGCGC	AAGGCTCCCCGAGACGAT	GTCATTGATCAGTACTAGCTA	ACGTTGCATCAACGCGCTCA		GTCATTGATCAGTACTAGCTAATGGGGTTCGGTATGCGCACTAGTGGAAGAGGAAGAAGAAGAGGAAGAGGATGAAGTGGACGAAGACGTCCTCGATGACGAAGAAAACGATGAGGACGAGGATAATGTGCATGAACGGGAACACGTGGCTTCCAGTTCGAAAAGGCTCCCCGAGACGATACGTTGCATCAACGCGCTCA	yeast_YMR227C__SK1_712143_YMR227C__SK1_IME4del_fake_permut5_44_555	200	555
yeast	chr13	712143	-	CCTGGATGACG	ATG	GAT	GGAAGAGGAAGAAGAAGAGGAAGAGGATGAAGTGGACGAAGACCTCCTGGATGACGAAGAAAACGATGAGGACGAGGATAATGTGCATGAACGGGAACACG	YMR227C__SK1	NA	YMR227C__SK1_IME4del_fake_permut5_43	ATTGGTCCTG	ACTAGT	TTCGAA	ATGGGGTTCGGTATGCGC	AAGGCTCCCCGAGACGAT	GTCATTGATCAGTACTAGCTA	ACGTTGCATCAACGCGCTCA		GTCATTGATCAGTACTAGCTAATGGGGTTCGGTATGCGCACTAGTGGAAGAGGAAGAAGAAGAGGAAGAGGATGAAGTGGACGAAGACCTCCTGGATGACGAAGAAAACGATGAGGACGAGGATAATGTGCATGAACGGGAACACGATTGGTCCTGTTCGAAAAGGCTCCCCGAGACGATACGTTGCATCAACGCGCTCA	yeast_YMR227C__SK1_712143_YMR227C__SK1_IME4del_fake_permut5_43_556	200	556
yeast	chr13	712143	-	CCAGGATGACG	ATG	GAT	GGAAGAGGAAGAAGAAGAGGAAGAGGATGAAGTGGACGAAGAGCTCCAGGATGACGAAGAAAACGATGAGGACGAGGATAATGTGCATGAACGGGAACACG	YMR227C__SK1	NA	YMR227C__SK1_IME4del_fake_permut5_42	TCGGTTGTTA	ACTAGT	TTCGAA	ATGGGGTTCGGTATGCGC	AAGGCTCCCCGAGACGAT	GTCATTGATCAGTACTAGCTA	ACGTTGCATCAACGCGCTCA		GTCATTGATCAGTACTAGCTAATGGGGTTCGGTATGCGCACTAGTGGAAGAGGAAGAAGAAGAGGAAGAGGATGAAGTGGACGAAGAGCTCCAGGATGACGAAGAAAACGATGAGGACGAGGATAATGTGCATGAACGGGAACACGTCGGTTGTTATTCGAAAAGGCTCCCCGAGACGATACGTTGCATCAACGCGCTCA	yeast_YMR227C__SK1_712143_YMR227C__SK1_IME4del_fake_permut5_42_557	200	557
yeast	chr13	712143	-	CGAGGATGACG	ATG	GAT	GGAAGAGGAAGAAGAAGAGGAAGAGGATGAAGTGGACGAAGTGCTCGAGGATGACGAAGAAAACGATGAGGACGAGGATAATGTGCATGAACGGGAACACG	YMR227C__SK1	NA	YMR227C__SK1_IME4del_fake_permut5_41	CCGTGGTGTA	ACTAGT	TTCGAA	ATGGGGTTCGGTATGCGC	AAGGCTCCCCGAGACGAT	GTCATTGATCAGTACTAGCTA	ACGTTGCATCAACGCGCTCA		GTCATTGATCAGTACTAGCTAATGGGGTTCGGTATGCGCACTAGTGGAAGAGGAAGAAGAAGAGGAAGAGGATGAAGTGGACGAAGTGCTCGAGGATGACGAAGAAAACGATGAGGACGAGGATAATGTGCATGAACGGGAACACGCCGTGGTGTATTCGAAAAGGCTCCCCGAGACGATACGTTGCATCAACGCGCTCA	yeast_YMR227C__SK1_712143_YMR227C__SK1_IME4del_fake_permut5_41_558	200	558
yeast	chr13	712143	-	GGAGGATGACG	ATG	GAT	GGAAGAGGAAGAAGAAGAGGAAGAGGATGAAGTGGACGAACTGCTGGAGGATGACGAAGAAAACGATGAGGACGAGGATAATGTGCATGAACGGGAACACG	YMR227C__SK1	NA	YMR227C__SK1_IME4del_fake_permut5_40	CCTGTTGCAA	ACTAGT	TTCGAA	ATGGGGTTCGGTATGCGC	AAGGCTCCCCGAGACGAT	GTCATTGATCAGTACTAGCTA	ACGTTGCATCAACGCGCTCA		GTCATTGATCAGTACTAGCTAATGGGGTTCGGTATGCGCACTAGTGGAAGAGGAAGAAGAAGAGGAAGAGGATGAAGTGGACGAACTGCTGGAGGATGACGAAGAAAACGATGAGGACGAGGATAATGTGCATGAACGGGAACACGCCTGTTGCAATTCGAAAAGGCTCCCCGAGACGATACGTTGCATCAACGCGCTCA	yeast_YMR227C__SK1_712143_YMR227C__SK1_IME4del_fake_permut5_40_559	200	559
yeast	chr13	712143	-	GGAGGATGACG	ATG	GAT	GGAACTCCTAGAAGAAGAGGAAGAGGATGAAGTGGACGAAGACGAGGAGGATGACGAAGAAAACGATGAGGACGAGGATAATGTGCATGAACGGGAACACG	YMR227C__SK1	NA	YMR227C__SK1_IME4del_fake_permut5_4	GGTTGCTCTG	ACTAGT	TTCGAA	ATGGGGTTCGGTATGCGC	AAGGCTCCCCGAGACGAT	GTCATTGATCAGTACTAGCTA	ACGTTGCATCAACGCGCTCA		GTCATTGATCAGTACTAGCTAATGGGGTTCGGTATGCGCACTAGTGGAACTCCTAGAAGAAGAGGAAGAGGATGAAGTGGACGAAGACGAGGAGGATGACGAAGAAAACGATGAGGACGAGGATAATGTGCATGAACGGGAACACGGGTTGCTCTGTTCGAAAAGGCTCCCCGAGACGATACGTTGCATCAACGCGCTCA	yeast_YMR227C__SK1_712143_YMR227C__SK1_IME4del_fake_permut5_4_560	200	560
yeast	chr13	712143	-	GGAGGATGACG	ATG	GAT	GGAAGAGGAAGAAGAAGAGGAAGAGGATGAAGTGGACGATCTGCAGGAGGATGACGAAGAAAACGATGAGGACGAGGATAATGTGCATGAACGGGAACACG	YMR227C__SK1	NA	YMR227C__SK1_IME4del_fake_permut5_39	TTGTGCGCTG	ACTAGT	TTCGAA	ATGGGGTTCGGTATGCGC	AAGGCTCCCCGAGACGAT	GTCATTGATCAGTACTAGCTA	ACGTTGCATCAACGCGCTCA		GTCATTGATCAGTACTAGCTAATGGGGTTCGGTATGCGCACTAGTGGAAGAGGAAGAAGAAGAGGAAGAGGATGAAGTGGACGATCTGCAGGAGGATGACGAAGAAAACGATGAGGACGAGGATAATGTGCATGAACGGGAACACGTTGTGCGCTGTTCGAAAAGGCTCCCCGAGACGATACGTTGCATCAACGCGCTCA	yeast_YMR227C__SK1_712143_YMR227C__SK1_IME4del_fake_permut5_39_561	200	561
yeast	chr13	712143	-	GGAGGATGACG	ATG	GAT	GGAAGAGGAAGAAGAAGAGGAAGAGGATGAAGTGGACGTTCTGGAGGAGGATGACGAAGAAAACGATGAGGACGAGGATAATGTGCATGAACGGGAACACG	YMR227C__SK1	NA	YMR227C__SK1_IME4del_fake_permut5_38	TATCTCTCCA	ACTAGT	TTCGAA	ATGGGGTTCGGTATGCGC	AAGGCTCCCCGAGACGAT	GTCATTGATCAGTACTAGCTA	ACGTTGCATCAACGCGCTCA		GTCATTGATCAGTACTAGCTAATGGGGTTCGGTATGCGCACTAGTGGAAGAGGAAGAAGAAGAGGAAGAGGATGAAGTGGACGTTCTGGAGGAGGATGACGAAGAAAACGATGAGGACGAGGATAATGTGCATGAACGGGAACACGTATCTCTCCATTCGAAAAGGCTCCCCGAGACGATACGTTGCATCAACGCGCTCA	yeast_YMR227C__SK1_712143_YMR227C__SK1_IME4del_fake_permut5_38_562	200	562
yeast	chr13	712143	-	GGAGGATGACG	ATG	GAT	GGAAGAGGAAGAAGAAGAGGAAGAGGATGAAGTGGACCTTCTCGAGGAGGATGACGAAGAAAACGATGAGGACGAGGATAATGTGCATGAACGGGAACACG	YMR227C__SK1	NA	YMR227C__SK1_IME4del_fake_permut5_37	TGCTTATTGG	ACTAGT	TTCGAA	ATGGGGTTCGGTATGCGC	AAGGCTCCCCGAGACGAT	GTCATTGATCAGTACTAGCTA	ACGTTGCATCAACGCGCTCA		GTCATTGATCAGTACTAGCTAATGGGGTTCGGTATGCGCACTAGTGGAAGAGGAAGAAGAAGAGGAAGAGGATGAAGTGGACCTTCTCGAGGAGGATGACGAAGAAAACGATGAGGACGAGGATAATGTGCATGAACGGGAACACGTGCTTATTGGTTCGAAAAGGCTCCCCGAGACGATACGTTGCATCAACGCGCTCA	yeast_YMR227C__SK1_712143_YMR227C__SK1_IME4del_fake_permut5_37_563	200	563
yeast	chr13	712143	-	GGAGGATGACG	ATG	GAT	GGAAGAGGAAGAAGAAGAGGAAGAGGATGAAGTGGAGCTTCACGAGGAGGATGACGAAGAAAACGATGAGGACGAGGATAATGTGCATGAACGGGAACACG	YMR227C__SK1	NA	YMR227C__SK1_IME4del_fake_permut5_36	GGCAATGTCG	ACTAGT	TTCGAA	ATGGGGTTCGGTATGCGC	AAGGCTCCCCGAGACGAT	GTCATTGATCAGTACTAGCTA	ACGTTGCATCAACGCGCTCA		GTCATTGATCAGTACTAGCTAATGGGGTTCGGTATGCGCACTAGTGGAAGAGGAAGAAGAAGAGGAAGAGGATGAAGTGGAGCTTCACGAGGAGGATGACGAAGAAAACGATGAGGACGAGGATAATGTGCATGAACGGGAACACGGGCAATGTCGTTCGAAAAGGCTCCCCGAGACGATACGTTGCATCAACGCGCTCA	yeast_YMR227C__SK1_712143_YMR227C__SK1_IME4del_fake_permut5_36_564	200	564
yeast	chr13	712143	-	GGAGGATGACG	ATG	GAT	GGAAGAGGAAGAAGAAGAGGAAGAGGATGAAGTGGTGCTTGACGAGGAGGATGACGAAGAAAACGATGAGGACGAGGATAATGTGCATGAACGGGAACACG	YMR227C__SK1	NA	YMR227C__SK1_IME4del_fake_permut5_35	GATCGTTGGC	ACTAGT	TTCGAA	ATGGGGTTCGGTATGCGC	AAGGCTCCCCGAGACGAT	GTCATTGATCAGTACTAGCTA	ACGTTGCATCAACGCGCTCA		GTCATTGATCAGTACTAGCTAATGGGGTTCGGTATGCGCACTAGTGGAAGAGGAAGAAGAAGAGGAAGAGGATGAAGTGGTGCTTGACGAGGAGGATGACGAAGAAAACGATGAGGACGAGGATAATGTGCATGAACGGGAACACGGATCGTTGGCTTCGAAAAGGCTCCCCGAGACGATACGTTGCATCAACGCGCTCA	yeast_YMR227C__SK1_712143_YMR227C__SK1_IME4del_fake_permut5_35_565	200	565
yeast	chr13	712143	-	GGAGGATGACG	ATG	GAT	GGAAGAGGAAGAAGAAGAGGAAGAGGATGAAGTGCTGCTAGACGAGGAGGATGACGAAGAAAACGATGAGGACGAGGATAATGTGCATGAACGGGAACACG	YMR227C__SK1	NA	YMR227C__SK1_IME4del_fake_permut5_34	GATTCTGCGC	ACTAGT	TTCGAA	ATGGGGTTCGGTATGCGC	AAGGCTCCCCGAGACGAT	GTCATTGATCAGTACTAGCTA	ACGTTGCATCAACGCGCTCA		GTCATTGATCAGTACTAGCTAATGGGGTTCGGTATGCGCACTAGTGGAAGAGGAAGAAGAAGAGGAAGAGGATGAAGTGCTGCTAGACGAGGAGGATGACGAAGAAAACGATGAGGACGAGGATAATGTGCATGAACGGGAACACGGATTCTGCGCTTCGAAAAGGCTCCCCGAGACGATACGTTGCATCAACGCGCTCA	yeast_YMR227C__SK1_712143_YMR227C__SK1_IME4del_fake_permut5_34_566	200	566
yeast	chr13	712143	-	GGAGGATGACG	ATG	GAT	GGAAGAGGAAGAAGAAGAGGAAGAGGATGAAGTCCTGCAAGACGAGGAGGATGACGAAGAAAACGATGAGGACGAGGATAATGTGCATGAACGGGAACACG	YMR227C__SK1	NA	YMR227C__SK1_IME4del_fake_permut5_33	CTAATTGCGG	ACTAGT	TTCGAA	ATGGGGTTCGGTATGCGC	AAGGCTCCCCGAGACGAT	GTCATTGATCAGTACTAGCTA	ACGTTGCATCAACGCGCTCA		GTCATTGATCAGTACTAGCTAATGGGGTTCGGTATGCGCACTAGTGGAAGAGGAAGAAGAAGAGGAAGAGGATGAAGTCCTGCAAGACGAGGAGGATGACGAAGAAAACGATGAGGACGAGGATAATGTGCATGAACGGGAACACGCTAATTGCGGTTCGAAAAGGCTCCCCGAGACGATACGTTGCATCAACGCGCTCA	yeast_YMR227C__SK1_712143_YMR227C__SK1_IME4del_fake_permut5_33_567	200	567
yeast	chr13	712143	-	GGAGGATGACG	ATG	GAT	GGAAGAGGAAGAAGAAGAGGAAGAGGATGAAGACCTGGAAGACGAGGAGGATGACGAAGAAAACGATGAGGACGAGGATAATGTGCATGAACGGGAACACG	YMR227C__SK1	NA	YMR227C__SK1_IME4del_fake_permut5_32	TCTGTATGTG	ACTAGT	TTCGAA	ATGGGGTTCGGTATGCGC	AAGGCTCCCCGAGACGAT	GTCATTGATCAGTACTAGCTA	ACGTTGCATCAACGCGCTCA		GTCATTGATCAGTACTAGCTAATGGGGTTCGGTATGCGCACTAGTGGAAGAGGAAGAAGAAGAGGAAGAGGATGAAGACCTGGAAGACGAGGAGGATGACGAAGAAAACGATGAGGACGAGGATAATGTGCATGAACGGGAACACGTCTGTATGTGTTCGAAAAGGCTCCCCGAGACGATACGTTGCATCAACGCGCTCA	yeast_YMR227C__SK1_712143_YMR227C__SK1_IME4del_fake_permut5_32_568	200	568
yeast	chr13	712143	-	GGAGGATGACG	ATG	GAT	GGAAGAGGAAGAAGAAGAGGAAGAGGATGAACACCTCGAAGACGAGGAGGATGACGAAGAAAACGATGAGGACGAGGATAATGTGCATGAACGGGAACACG	YMR227C__SK1	NA	YMR227C__SK1_IME4del_fake_permut5_31	TTCTATCTCG	ACTAGT	TTCGAA	ATGGGGTTCGGTATGCGC	AAGGCTCCCCGAGACGAT	GTCATTGATCAGTACTAGCTA	ACGTTGCATCAACGCGCTCA		GTCATTGATCAGTACTAGCTAATGGGGTTCGGTATGCGCACTAGTGGAAGAGGAAGAAGAAGAGGAAGAGGATGAACACCTCGAAGACGAGGAGGATGACGAAGAAAACGATGAGGACGAGGATAATGTGCATGAACGGGAACACGTTCTATCTCGTTCGAAAAGGCTCCCCGAGACGATACGTTGCATCAACGCGCTCA	yeast_YMR227C__SK1_712143_YMR227C__SK1_IME4del_fake_permut5_31_569	200	569
yeast	chr13	712143	-	GGAGGATGACG	ATG	GAT	GGAAGAGGAAGAAGAAGAGGAAGAGGATGATCACCACGAAGACGAGGAGGATGACGAAGAAAACGATGAGGACGAGGATAATGTGCATGAACGGGAACACG	YMR227C__SK1	NA	YMR227C__SK1_IME4del_fake_permut5_30	CAGTGTGGTG	ACTAGT	TTCGAA	ATGGGGTTCGGTATGCGC	AAGGCTCCCCGAGACGAT	GTCATTGATCAGTACTAGCTA	ACGTTGCATCAACGCGCTCA		GTCATTGATCAGTACTAGCTAATGGGGTTCGGTATGCGCACTAGTGGAAGAGGAAGAAGAAGAGGAAGAGGATGATCACCACGAAGACGAGGAGGATGACGAAGAAAACGATGAGGACGAGGATAATGTGCATGAACGGGAACACGCAGTGTGGTGTTCGAAAAGGCTCCCCGAGACGATACGTTGCATCAACGCGCTCA	yeast_YMR227C__SK1_712143_YMR227C__SK1_IME4del_fake_permut5_30_570	200	570
yeast	chr13	712143	-	GGAGGATGACG	ATG	GAT	GGATCTCCAAGAAGAAGAGGAAGAGGATGAAGTGGACGAAGACGAGGAGGATGACGAAGAAAACGATGAGGACGAGGATAATGTGCATGAACGGGAACACG	YMR227C__SK1	NA	YMR227C__SK1_IME4del_fake_permut5_3	TCAGTGCTAG	ACTAGT	TTCGAA	ATGGGGTTCGGTATGCGC	AAGGCTCCCCGAGACGAT	GTCATTGATCAGTACTAGCTA	ACGTTGCATCAACGCGCTCA		GTCATTGATCAGTACTAGCTAATGGGGTTCGGTATGCGCACTAGTGGATCTCCAAGAAGAAGAGGAAGAGGATGAAGTGGACGAAGACGAGGAGGATGACGAAGAAAACGATGAGGACGAGGATAATGTGCATGAACGGGAACACGTCAGTGCTAGTTCGAAAAGGCTCCCCGAGACGATACGTTGCATCAACGCGCTCA	yeast_YMR227C__SK1_712143_YMR227C__SK1_IME4del_fake_permut5_3_571	200	571
yeast	chr13	712143	-	GGAGGATGACG	ATG	GAT	GGAAGAGGAAGAAGAAGAGGAAGAGGATGTTCACGACGAAGACGAGGAGGATGACGAAGAAAACGATGAGGACGAGGATAATGTGCATGAACGGGAACACG	YMR227C__SK1	NA	YMR227C__SK1_IME4del_fake_permut5_29	ATCGTGCTCA	ACTAGT	TTCGAA	ATGGGGTTCGGTATGCGC	AAGGCTCCCCGAGACGAT	GTCATTGATCAGTACTAGCTA	ACGTTGCATCAACGCGCTCA		GTCATTGATCAGTACTAGCTAATGGGGTTCGGTATGCGCACTAGTGGAAGAGGAAGAAGAAGAGGAAGAGGATGTTCACGACGAAGACGAGGAGGATGACGAAGAAAACGATGAGGACGAGGATAATGTGCATGAACGGGAACACGATCGTGCTCATTCGAAAAGGCTCCCCGAGACGATACGTTGCATCAACGCGCTCA	yeast_YMR227C__SK1_712143_YMR227C__SK1_IME4del_fake_permut5_29_572	200	572
yeast	chr13	712143	-	GGAGGATGACG	ATG	GAT	GGAAGAGGAAGAAGAAGAGGAAGAGGATCTTCAGGACGAAGACGAGGAGGATGACGAAGAAAACGATGAGGACGAGGATAATGTGCATGAACGGGAACACG	YMR227C__SK1	NA	YMR227C__SK1_IME4del_fake_permut5_28	TAGTGTGCAA	ACTAGT	TTCGAA	ATGGGGTTCGGTATGCGC	AAGGCTCCCCGAGACGAT	GTCATTGATCAGTACTAGCTA	ACGTTGCATCAACGCGCTCA		GTCATTGATCAGTACTAGCTAATGGGGTTCGGTATGCGCACTAGTGGAAGAGGAAGAAGAAGAGGAAGAGGATCTTCAGGACGAAGACGAGGAGGATGACGAAGAAAACGATGAGGACGAGGATAATGTGCATGAACGGGAACACGTAGTGTGCAATTCGAAAAGGCTCCCCGAGACGATACGTTGCATCAACGCGCTCA	yeast_YMR227C__SK1_712143_YMR227C__SK1_IME4del_fake_permut5_28_573	200	573
yeast	chr13	712143	-	GGAGGATGACG	ATG	GAT	GGAAGAGGAAGAAGAAGAGGAAGAGGAACTTCTGGACGAAGACGAGGAGGATGACGAAGAAAACGATGAGGACGAGGATAATGTGCATGAACGGGAACACG	YMR227C__SK1	NA	YMR227C__SK1_IME4del_fake_permut5_27	AATCCGTGGC	ACTAGT	TTCGAA	ATGGGGTTCGGTATGCGC	AAGGCTCCCCGAGACGAT	GTCATTGATCAGTACTAGCTA	ACGTTGCATCAACGCGCTCA		GTCATTGATCAGTACTAGCTAATGGGGTTCGGTATGCGCACTAGTGGAAGAGGAAGAAGAAGAGGAAGAGGAACTTCTGGACGAAGACGAGGAGGATGACGAAGAAAACGATGAGGACGAGGATAATGTGCATGAACGGGAACACGAATCCGTGGCTTCGAAAAGGCTCCCCGAGACGATACGTTGCATCAACGCGCTCA	yeast_YMR227C__SK1_712143_YMR227C__SK1_IME4del_fake_permut5_27_574	200	574
yeast	chr13	712143	-	GGAGGATGACG	ATG	GAT	GGAAGAGGAAGAAGAAGAGGAAGAGGTACTTGTGGACGAAGACGAGGAGGATGACGAAGAAAACGATGAGGACGAGGATAATGTGCATGAACGGGAACACG	YMR227C__SK1	NA	YMR227C__SK1_IME4del_fake_permut5_26	GGCGTTATGG	ACTAGT	TTCGAA	ATGGGGTTCGGTATGCGC	AAGGCTCCCCGAGACGAT	GTCATTGATCAGTACTAGCTA	ACGTTGCATCAACGCGCTCA		GTCATTGATCAGTACTAGCTAATGGGGTTCGGTATGCGCACTAGTGGAAGAGGAAGAAGAAGAGGAAGAGGTACTTGTGGACGAAGACGAGGAGGATGACGAAGAAAACGATGAGGACGAGGATAATGTGCATGAACGGGAACACGGGCGTTATGGTTCGAAAAGGCTCCCCGAGACGATACGTTGCATCAACGCGCTCA	yeast_YMR227C__SK1_712143_YMR227C__SK1_IME4del_fake_permut5_26_575	200	575
yeast	chr13	712143	-	GGAGGATGACG	ATG	GAT	GGAAGAGGAAGAAGAAGAGGAAGAGCTACCAGTGGACGAAGACGAGGAGGATGACGAAGAAAACGATGAGGACGAGGATAATGTGCATGAACGGGAACACG	YMR227C__SK1	NA	YMR227C__SK1_IME4del_fake_permut5_25	GCTGTGTTAA	ACTAGT	TTCGAA	ATGGGGTTCGGTATGCGC	AAGGCTCCCCGAGACGAT	GTCATTGATCAGTACTAGCTA	ACGTTGCATCAACGCGCTCA	modifiedToRemoveRestrictionSite	GTCATTGATCAGTACTAGCTAATGGGGTTCGGTATGCGCACTAGTGGAAGAGGAAGAAGAAGAGGAAGAGCTACCAGTGGACGAAGACGAGGAGGATGACGAAGAAAACGATGAGGACGAGGATAATGTGCATGAACGGGAACACGGCTGTGTTAATTCGAAAAGGCTCCCCGAGACGATACGTTGCATCAACGCGCTCA	yeast_YMR227C__SK1_712143_YMR227C__SK1_IME4del_fake_permut5_25_576	200	576
yeast	chr13	712143	-	GGAGGATGACG	ATG	GAT	GGAAGAGGAAGAAGAAGAGGAAGACCTACAAGTGGACGAAGACGAGGAGGATGACGAAGAAAACGATGAGGACGAGGATAATGTGCATGAACGGGAACACG	YMR227C__SK1	NA	YMR227C__SK1_IME4del_fake_permut5_24	ATGTTCTGCA	ACTAGT	TTCGAA	ATGGGGTTCGGTATGCGC	AAGGCTCCCCGAGACGAT	GTCATTGATCAGTACTAGCTA	ACGTTGCATCAACGCGCTCA		GTCATTGATCAGTACTAGCTAATGGGGTTCGGTATGCGCACTAGTGGAAGAGGAAGAAGAAGAGGAAGACCTACAAGTGGACGAAGACGAGGAGGATGACGAAGAAAACGATGAGGACGAGGATAATGTGCATGAACGGGAACACGATGTTCTGCATTCGAAAAGGCTCCCCGAGACGATACGTTGCATCAACGCGCTCA	yeast_YMR227C__SK1_712143_YMR227C__SK1_IME4del_fake_permut5_24_577	200	577
yeast	chr13	712143	-	GGAGGATGACG	ATG	GAT	GGAAGAGGAAGAAGAAGAGGAAGTCCTAGAAGTGGACGAAGACGAGGAGGATGACGAAGAAAACGATGAGGACGAGGATAATGTGCATGAACGGGAACACG	YMR227C__SK1	NA	YMR227C__SK1_IME4del_fake_permut5_23	GTCCTTAGCG	ACTAGT	TTCGAA	ATGGGGTTCGGTATGCGC	AAGGCTCCCCGAGACGAT	GTCATTGATCAGTACTAGCTA	ACGTTGCATCAACGCGCTCA		GTCATTGATCAGTACTAGCTAATGGGGTTCGGTATGCGCACTAGTGGAAGAGGAAGAAGAAGAGGAAGTCCTAGAAGTGGACGAAGACGAGGAGGATGACGAAGAAAACGATGAGGACGAGGATAATGTGCATGAACGGGAACACGGTCCTTAGCGTTCGAAAAGGCTCCCCGAGACGATACGTTGCATCAACGCGCTCA	yeast_YMR227C__SK1_712143_YMR227C__SK1_IME4del_fake_permut5_23_578	200	578
yeast	chr13	712143	-	GGAGGATGACG	ATG	GAT	GGAAGAGGAAGAAGAAGAGGAACTCCTTGAAGTGGACGAAGACGAGGAGGATGACGAAGAAAACGATGAGGACGAGGATAATGTGCATGAACGGGAACACG	YMR227C__SK1	NA	YMR227C__SK1_IME4del_fake_permut5_22	GTCCTGATCG	ACTAGT	TTCGAA	ATGGGGTTCGGTATGCGC	AAGGCTCCCCGAGACGAT	GTCATTGATCAGTACTAGCTA	ACGTTGCATCAACGCGCTCA		GTCATTGATCAGTACTAGCTAATGGGGTTCGGTATGCGCACTAGTGGAAGAGGAAGAAGAAGAGGAACTCCTTGAAGTGGACGAAGACGAGGAGGATGACGAAGAAAACGATGAGGACGAGGATAATGTGCATGAACGGGAACACGGTCCTGATCGTTCGAAAAGGCTCCCCGAGACGATACGTTGCATCAACGCGCTCA	yeast_YMR227C__SK1_712143_YMR227C__SK1_IME4del_fake_permut5_22_579	200	579
yeast	chr13	712143	-	GGAGGATGACG	ATG	GAT	GGAAGAGGAAGAAGAAGAGGATCTCCATGAAGTGGACGAAGACGAGGAGGATGACGAAGAAAACGATGAGGACGAGGATAATGTGCATGAACGGGAACACG	YMR227C__SK1	NA	YMR227C__SK1_IME4del_fake_permut5_21	TCTGCAGTGA	ACTAGT	TTCGAA	ATGGGGTTCGGTATGCGC	AAGGCTCCCCGAGACGAT	GTCATTGATCAGTACTAGCTA	ACGTTGCATCAACGCGCTCA		GTCATTGATCAGTACTAGCTAATGGGGTTCGGTATGCGCACTAGTGGAAGAGGAAGAAGAAGAGGATCTCCATGAAGTGGACGAAGACGAGGAGGATGACGAAGAAAACGATGAGGACGAGGATAATGTGCATGAACGGGAACACGTCTGCAGTGATTCGAAAAGGCTCCCCGAGACGATACGTTGCATCAACGCGCTCA	yeast_YMR227C__SK1_712143_YMR227C__SK1_IME4del_fake_permut5_21_580	200	580
yeast	chr13	712143	-	GGAGGATGACG	ATG	GAT	GGAAGAGGAAGAAGAAGAGGTTCTCGATGAAGTGGACGAAGACGAGGAGGATGACGAAGAAAACGATGAGGACGAGGATAATGTGCATGAACGGGAACACG	YMR227C__SK1	NA	YMR227C__SK1_IME4del_fake_permut5_20	CTATCGTTAG	ACTAGT	TTCGAA	ATGGGGTTCGGTATGCGC	AAGGCTCCCCGAGACGAT	GTCATTGATCAGTACTAGCTA	ACGTTGCATCAACGCGCTCA		GTCATTGATCAGTACTAGCTAATGGGGTTCGGTATGCGCACTAGTGGAAGAGGAAGAAGAAGAGGTTCTCGATGAAGTGGACGAAGACGAGGAGGATGACGAAGAAAACGATGAGGACGAGGATAATGTGCATGAACGGGAACACGCTATCGTTAGTTCGAAAAGGCTCCCCGAGACGATACGTTGCATCAACGCGCTCA	yeast_YMR227C__SK1_712143_YMR227C__SK1_IME4del_fake_permut5_20_581	200	581
yeast	chr13	712143	-	GGAGGATGACG	ATG	GAT	GGTTCTCGAAGAAGAAGAGGAAGAGGATGAAGTGGACGAAGACGAGGAGGATGACGAAGAAAACGATGAGGACGAGGATAATGTGCATGAACGGGAACACG	YMR227C__SK1	NA	YMR227C__SK1_IME4del_fake_permut5_2	CTCTATATCG	ACTAGT	TTCGAA	ATGGGGTTCGGTATGCGC	AAGGCTCCCCGAGACGAT	GTCATTGATCAGTACTAGCTA	ACGTTGCATCAACGCGCTCA		GTCATTGATCAGTACTAGCTAATGGGGTTCGGTATGCGCACTAGTGGTTCTCGAAGAAGAAGAGGAAGAGGATGAAGTGGACGAAGACGAGGAGGATGACGAAGAAAACGATGAGGACGAGGATAATGTGCATGAACGGGAACACGCTCTATATCGTTCGAAAAGGCTCCCCGAGACGATACGTTGCATCAACGCGCTCA	yeast_YMR227C__SK1_712143_YMR227C__SK1_IME4del_fake_permut5_2_582	200	582
yeast	chr13	712143	-	GGAGGATGACG	ATG	GAT	GGAAGAGGAAGAAGAAGAGCTTCTGGATGAAGTGGACGAAGACGAGGAGGATGACGAAGAAAACGATGAGGACGAGGATAATGTGCATGAACGGGAACACG	YMR227C__SK1	NA	YMR227C__SK1_IME4del_fake_permut5_19	CATAATAGCG	ACTAGT	TTCGAA	ATGGGGTTCGGTATGCGC	AAGGCTCCCCGAGACGAT	GTCATTGATCAGTACTAGCTA	ACGTTGCATCAACGCGCTCA		GTCATTGATCAGTACTAGCTAATGGGGTTCGGTATGCGCACTAGTGGAAGAGGAAGAAGAAGAGCTTCTGGATGAAGTGGACGAAGACGAGGAGGATGACGAAGAAAACGATGAGGACGAGGATAATGTGCATGAACGGGAACACGCATAATAGCGTTCGAAAAGGCTCCCCGAGACGATACGTTGCATCAACGCGCTCA	yeast_YMR227C__SK1_712143_YMR227C__SK1_IME4del_fake_permut5_19_583	200	583
yeast	chr13	712143	-	GGAGGATGACG	ATG	GAT	GGAAGAGGAAGAAGAAGACCTTCAGGATGAAGTGGACGAAGACGAGGAGGATGACGAAGAAAACGATGAGGACGAGGATAATGTGCATGAACGGGAACACG	YMR227C__SK1	NA	YMR227C__SK1_IME4del_fake_permut5_18	CGTCATTATG	ACTAGT	TTCGAA	ATGGGGTTCGGTATGCGC	AAGGCTCCCCGAGACGAT	GTCATTGATCAGTACTAGCTA	ACGTTGCATCAACGCGCTCA		GTCATTGATCAGTACTAGCTAATGGGGTTCGGTATGCGCACTAGTGGAAGAGGAAGAAGAAGACCTTCAGGATGAAGTGGACGAAGACGAGGAGGATGACGAAGAAAACGATGAGGACGAGGATAATGTGCATGAACGGGAACACGCGTCATTATGTTCGAAAAGGCTCCCCGAGACGATACGTTGCATCAACGCGCTCA	yeast_YMR227C__SK1_712143_YMR227C__SK1_IME4del_fake_permut5_18_584	200	584
yeast	chr13	712143	-	GGAGGATGACG	ATG	GAT	GGAAGAGGAAGAAGAAGTCCTTGAGGATGAAGTGGACGAAGACGAGGAGGATGACGAAGAAAACGATGAGGACGAGGATAATGTGCATGAACGGGAACACG	YMR227C__SK1	NA	YMR227C__SK1_IME4del_fake_permut5_17	TATGGCCAGC	ACTAGT	TTCGAA	ATGGGGTTCGGTATGCGC	AAGGCTCCCCGAGACGAT	GTCATTGATCAGTACTAGCTA	ACGTTGCATCAACGCGCTCA		GTCATTGATCAGTACTAGCTAATGGGGTTCGGTATGCGCACTAGTGGAAGAGGAAGAAGAAGTCCTTGAGGATGAAGTGGACGAAGACGAGGAGGATGACGAAGAAAACGATGAGGACGAGGATAATGTGCATGAACGGGAACACGTATGGCCAGCTTCGAAAAGGCTCCCCGAGACGATACGTTGCATCAACGCGCTCA	yeast_YMR227C__SK1_712143_YMR227C__SK1_IME4del_fake_permut5_17_585	200	585
yeast	chr13	712143	-	GGAGGATGACG	ATG	GAT	GGAAGAGGAAGAAGAACTCCTAGAGGATGAAGTGGACGAAGACGAGGAGGATGACGAAGAAAACGATGAGGACGAGGATAATGTGCATGAACGGGAACACG	YMR227C__SK1	NA	YMR227C__SK1_IME4del_fake_permut5_16	TGTCATCTGA	ACTAGT	TTCGAA	ATGGGGTTCGGTATGCGC	AAGGCTCCCCGAGACGAT	GTCATTGATCAGTACTAGCTA	ACGTTGCATCAACGCGCTCA		GTCATTGATCAGTACTAGCTAATGGGGTTCGGTATGCGCACTAGTGGAAGAGGAAGAAGAACTCCTAGAGGATGAAGTGGACGAAGACGAGGAGGATGACGAAGAAAACGATGAGGACGAGGATAATGTGCATGAACGGGAACACGTGTCATCTGATTCGAAAAGGCTCCCCGAGACGATACGTTGCATCAACGCGCTCA	yeast_YMR227C__SK1_712143_YMR227C__SK1_IME4del_fake_permut5_16_586	200	586
yeast	chr13	712143	-	GGAGGATGACG	ATG	GAT	GGAAGAGGAAGAAGATCTCCAAGAGGATGAAGTGGACGAAGACGAGGAGGATGACGAAGAAAACGATGAGGACGAGGATAATGTGCATGAACGGGAACACG	YMR227C__SK1	NA	YMR227C__SK1_IME4del_fake_permut5_15	AGTAGTTGCA	ACTAGT	TTCGAA	ATGGGGTTCGGTATGCGC	AAGGCTCCCCGAGACGAT	GTCATTGATCAGTACTAGCTA	ACGTTGCATCAACGCGCTCA		GTCATTGATCAGTACTAGCTAATGGGGTTCGGTATGCGCACTAGTGGAAGAGGAAGAAGATCTCCAAGAGGATGAAGTGGACGAAGACGAGGAGGATGACGAAGAAAACGATGAGGACGAGGATAATGTGCATGAACGGGAACACGAGTAGTTGCATTCGAAAAGGCTCCCCGAGACGATACGTTGCATCAACGCGCTCA	yeast_YMR227C__SK1_712143_YMR227C__SK1_IME4del_fake_permut5_15_587	200	587
yeast	chr13	712143	-	GGAGGATGACG	ATG	GAT	GGAAGAGGAAGAAGTTCTCGAAGAGGATGAAGTGGACGAAGACGAGGAGGATGACGAAGAAAACGATGAGGACGAGGATAATGTGCATGAACGGGAACACG	YMR227C__SK1	NA	YMR227C__SK1_IME4del_fake_permut5_14	GCGTGTGTCA	ACTAGT	TTCGAA	ATGGGGTTCGGTATGCGC	AAGGCTCCCCGAGACGAT	GTCATTGATCAGTACTAGCTA	ACGTTGCATCAACGCGCTCA		GTCATTGATCAGTACTAGCTAATGGGGTTCGGTATGCGCACTAGTGGAAGAGGAAGAAGTTCTCGAAGAGGATGAAGTGGACGAAGACGAGGAGGATGACGAAGAAAACGATGAGGACGAGGATAATGTGCATGAACGGGAACACGGCGTGTGTCATTCGAAAAGGCTCCCCGAGACGATACGTTGCATCAACGCGCTCA	yeast_YMR227C__SK1_712143_YMR227C__SK1_IME4del_fake_permut5_14_588	200	588
yeast	chr13	712143	-	GGAGGATGACG	ATG	GAT	GGAAGAGGAAGAACTTCTGGAAGAGGATGAAGTGGACGAAGACGAGGAGGATGACGAAGAAAACGATGAGGACGAGGATAATGTGCATGAACGGGAACACG	YMR227C__SK1	NA	YMR227C__SK1_IME4del_fake_permut5_13	CCTATCTTCA	ACTAGT	TTCGAA	ATGGGGTTCGGTATGCGC	AAGGCTCCCCGAGACGAT	GTCATTGATCAGTACTAGCTA	ACGTTGCATCAACGCGCTCA		GTCATTGATCAGTACTAGCTAATGGGGTTCGGTATGCGCACTAGTGGAAGAGGAAGAACTTCTGGAAGAGGATGAAGTGGACGAAGACGAGGAGGATGACGAAGAAAACGATGAGGACGAGGATAATGTGCATGAACGGGAACACGCCTATCTTCATTCGAAAAGGCTCCCCGAGACGATACGTTGCATCAACGCGCTCA	yeast_YMR227C__SK1_712143_YMR227C__SK1_IME4del_fake_permut5_13_589	200	589
yeast	chr13	712143	-	GGAGGATGACG	ATG	GAT	GGAAGAGGAAGATCTTCAGGAAGAGGATGAAGTGGACGAAGACGAGGAGGATGACGAAGAAAACGATGAGGACGAGGATAATGTGCATGAACGGGAACACG	YMR227C__SK1	NA	YMR227C__SK1_IME4del_fake_permut5_12	GGTATGTCCA	ACTAGT	TTCGAA	ATGGGGTTCGGTATGCGC	AAGGCTCCCCGAGACGAT	GTCATTGATCAGTACTAGCTA	ACGTTGCATCAACGCGCTCA		GTCATTGATCAGTACTAGCTAATGGGGTTCGGTATGCGCACTAGTGGAAGAGGAAGATCTTCAGGAAGAGGATGAAGTGGACGAAGACGAGGAGGATGACGAAGAAAACGATGAGGACGAGGATAATGTGCATGAACGGGAACACGGGTATGTCCATTCGAAAAGGCTCCCCGAGACGATACGTTGCATCAACGCGCTCA	yeast_YMR227C__SK1_712143_YMR227C__SK1_IME4del_fake_permut5_12_590	200	590
yeast	chr13	712143	-	GGAGGATGACG	ATG	GAT	GGAAGAGGAAGTTCTTGAGGAAGAGGATGAAGTGGACGAAGACGAGGAGGATGACGAAGAAAACGATGAGGACGAGGATAATGTGCATGAACGGGAACACG	YMR227C__SK1	NA	YMR227C__SK1_IME4del_fake_permut5_11	GCTTCGATCG	ACTAGT	TTCGAA	ATGGGGTTCGGTATGCGC	AAGGCTCCCCGAGACGAT	GTCATTGATCAGTACTAGCTA	ACGTTGCATCAACGCGCTCA		GTCATTGATCAGTACTAGCTAATGGGGTTCGGTATGCGCACTAGTGGAAGAGGAAGTTCTTGAGGAAGAGGATGAAGTGGACGAAGACGAGGAGGATGACGAAGAAAACGATGAGGACGAGGATAATGTGCATGAACGGGAACACGGCTTCGATCGTTCGAAAAGGCTCCCCGAGACGATACGTTGCATCAACGCGCTCA	yeast_YMR227C__SK1_712143_YMR227C__SK1_IME4del_fake_permut5_11_591	200	591
yeast	chr13	712143	-	GGAGGATGACG	ATG	GAT	GGAAGAGGAACTTCTAGAGGAAGAGGATGAAGTGGACGAAGACGAGGAGGATGACGAAGAAAACGATGAGGACGAGGATAATGTGCATGAACGGGAACACG	YMR227C__SK1	NA	YMR227C__SK1_IME4del_fake_permut5_10	GCAGTTCATA	ACTAGT	TTCGAA	ATGGGGTTCGGTATGCGC	AAGGCTCCCCGAGACGAT	GTCATTGATCAGTACTAGCTA	ACGTTGCATCAACGCGCTCA		GTCATTGATCAGTACTAGCTAATGGGGTTCGGTATGCGCACTAGTGGAAGAGGAACTTCTAGAGGAAGAGGATGAAGTGGACGAAGACGAGGAGGATGACGAAGAAAACGATGAGGACGAGGATAATGTGCATGAACGGGAACACGGCAGTTCATATTCGAAAAGGCTCCCCGAGACGATACGTTGCATCAACGCGCTCA	yeast_YMR227C__SK1_712143_YMR227C__SK1_IME4del_fake_permut5_10_592	200	592
yeast	chr13	712143	-	GGAGGATGACG	ATG	GAT	GCTTCTGGAAGAAGAAGAGGAAGAGGATGAAGTGGACGAAGACGAGGAGGATGACGAAGAAAACGATGAGGACGAGGATAATGTGCATGAACGGGAACACG	YMR227C__SK1	NA	YMR227C__SK1_IME4del_fake_permut5_1	TTATGGCCGG	ACTAGT	TTCGAA	ATGGGGTTCGGTATGCGC	AAGGCTCCCCGAGACGAT	GTCATTGATCAGTACTAGCTA	ACGTTGCATCAACGCGCTCA		GTCATTGATCAGTACTAGCTAATGGGGTTCGGTATGCGCACTAGTGCTTCTGGAAGAAGAAGAGGAAGAGGATGAAGTGGACGAAGACGAGGAGGATGACGAAGAAAACGATGAGGACGAGGATAATGTGCATGAACGGGAACACGTTATGGCCGGTTCGAAAAGGCTCCCCGAGACGATACGTTGCATCAACGCGCTCA	yeast_YMR227C__SK1_712143_YMR227C__SK1_IME4del_fake_permut5_1_593	200	593
yeast	chr13	712143	-	GGAGGATGACG	ATG	GAT	CCTTCAGGAAGAAGAAGAGGAAGAGGATGAAGTGGACGAAGACGAGGAGGATGACGAAGAAAACGATGAGGACGAGGATAATGTGCATGAACGGGAACACG	YMR227C__SK1	NA	YMR227C__SK1_IME4del_fake_permut5_0	GTCTTGTGCG	ACTAGT	TTCGAA	ATGGGGTTCGGTATGCGC	AAGGCTCCCCGAGACGAT	GTCATTGATCAGTACTAGCTA	ACGTTGCATCAACGCGCTCA		GTCATTGATCAGTACTAGCTAATGGGGTTCGGTATGCGCACTAGTCCTTCAGGAAGAAGAAGAGGAAGAGGATGAAGTGGACGAAGACGAGGAGGATGACGAAGAAAACGATGAGGACGAGGATAATGTGCATGAACGGGAACACGGTCTTGTGCGTTCGAAAAGGCTCCCCGAGACGATACGTTGCATCAACGCGCTCA	yeast_YMR227C__SK1_712143_YMR227C__SK1_IME4del_fake_permut5_0_594	200	594
yeast	chr13	137973	-	AGCAGAAAGGA	AAA	GAA	TGTACAAGAGGAAGTACAAGGCAAAGTGGAAGGCGAAGATGATGGAGCAGAAAGGAAAACAGAAAATGAGATAGAAAATGAAACAGTAAACAAAACTCTTC	YML071C__SK1	NA	YML071C__SK1_IME4del_fake_permut5_96	TCTTATGGTG	ACTAGT	TTCGAA	ATGGGGTTCGGTATGCGC	AAGGCTCCCCGAGACGAT	GTCATTGATCAGTACTAGCTA	ACGTTGCATCAACGCGCTCA		GTCATTGATCAGTACTAGCTAATGGGGTTCGGTATGCGCACTAGTTGTACAAGAGGAAGTACAAGGCAAAGTGGAAGGCGAAGATGATGGAGCAGAAAGGAAAACAGAAAATGAGATAGAAAATGAAACAGTAAACAAAACTCTTCTCTTATGGTGTTCGAAAAGGCTCCCCGAGACGATACGTTGCATCAACGCGCTCA	yeast_YML071C__SK1_137973_YML071C__SK1_IME4del_fake_permut5_96_595	200	595
yeast	chr13	137973	-	AGCAGAAAGGA	AAA	GAA	TGTACAAGAGGAAGTACAAGGCAAAGTGGAAGGCGAAGATGATGGAGCAGAAAGGAAAACAGAAAATGAGATAGAAAATGAAACAGTAAACAAAAGTCTTG	YML071C__SK1	NA	YML071C__SK1_IME4del_fake_permut5_95	TCCTGGCCTA	ACTAGT	TTCGAA	ATGGGGTTCGGTATGCGC	AAGGCTCCCCGAGACGAT	GTCATTGATCAGTACTAGCTA	ACGTTGCATCAACGCGCTCA		GTCATTGATCAGTACTAGCTAATGGGGTTCGGTATGCGCACTAGTTGTACAAGAGGAAGTACAAGGCAAAGTGGAAGGCGAAGATGATGGAGCAGAAAGGAAAACAGAAAATGAGATAGAAAATGAAACAGTAAACAAAAGTCTTGTCCTGGCCTATTCGAAAAGGCTCCCCGAGACGATACGTTGCATCAACGCGCTCA	yeast_YML071C__SK1_137973_YML071C__SK1_IME4del_fake_permut5_95_596	200	596
yeast	chr13	137973	-	AGCAGAAAGGA	AAA	GAA	TGTACAAGAGGAAGTACAAGGCAAAGTGGAAGGCGAAGATGATGGAGCAGAAAGGAAAACAGAAAATGAGATAGAAAATGAAACAGTAAACAAATGTCTAG	YML071C__SK1	NA	YML071C__SK1_IME4del_fake_permut5_94	GCTGGTCCTA	ACTAGT	TTCGAA	ATGGGGTTCGGTATGCGC	AAGGCTCCCCGAGACGAT	GTCATTGATCAGTACTAGCTA	ACGTTGCATCAACGCGCTCA		GTCATTGATCAGTACTAGCTAATGGGGTTCGGTATGCGCACTAGTTGTACAAGAGGAAGTACAAGGCAAAGTGGAAGGCGAAGATGATGGAGCAGAAAGGAAAACAGAAAATGAGATAGAAAATGAAACAGTAAACAAATGTCTAGGCTGGTCCTATTCGAAAAGGCTCCCCGAGACGATACGTTGCATCAACGCGCTCA	yeast_YML071C__SK1_137973_YML071C__SK1_IME4del_fake_permut5_94_597	200	597
yeast	chr13	137973	-	AGCAGAAAGGA	AAA	GAA	TGTACAAGAGGAAGTACAAGGCAAAGTGGAAGGCGAAGATGATGGAGCAGAAAGGAAAACAGAAAATGAGATAGAAAATGAAACAGTAAACAATTGTCAAG	YML071C__SK1	NA	YML071C__SK1_IME4del_fake_permut5_93	TGTATGTCCG	ACTAGT	TTCGAA	ATGGGGTTCGGTATGCGC	AAGGCTCCCCGAGACGAT	GTCATTGATCAGTACTAGCTA	ACGTTGCATCAACGCGCTCA		GTCATTGATCAGTACTAGCTAATGGGGTTCGGTATGCGCACTAGTTGTACAAGAGGAAGTACAAGGCAAAGTGGAAGGCGAAGATGATGGAGCAGAAAGGAAAACAGAAAATGAGATAGAAAATGAAACAGTAAACAATTGTCAAGTGTATGTCCGTTCGAAAAGGCTCCCCGAGACGATACGTTGCATCAACGCGCTCA	yeast_YML071C__SK1_137973_YML071C__SK1_IME4del_fake_permut5_93_598	200	598
yeast	chr13	137973	-	AGCAGAAAGGA	AAA	GAA	TGTACAAGAGGAAGTACAAGGCAAAGTGGAAGGCGAAGATGATGGAGCAGAAAGGAAAACAGAAAATGAGATAGAAAATGAAACAGTAAACATTTGTGAAG	YML071C__SK1	NA	YML071C__SK1_IME4del_fake_permut5_92	TCTTAGCCGG	ACTAGT	TTCGAA	ATGGGGTTCGGTATGCGC	AAGGCTCCCCGAGACGAT	GTCATTGATCAGTACTAGCTA	ACGTTGCATCAACGCGCTCA		GTCATTGATCAGTACTAGCTAATGGGGTTCGGTATGCGCACTAGTTGTACAAGAGGAAGTACAAGGCAAAGTGGAAGGCGAAGATGATGGAGCAGAAAGGAAAACAGAAAATGAGATAGAAAATGAAACAGTAAACATTTGTGAAGTCTTAGCCGGTTCGAAAAGGCTCCCCGAGACGATACGTTGCATCAACGCGCTCA	yeast_YML071C__SK1_137973_YML071C__SK1_IME4del_fake_permut5_92_599	200	599
yeast	chr13	137973	-	AGCAGAAAGGA	AAA	GAA	TGTACAAGAGGAAGTACAAGGCAAAGTGGAAGGCGAAGATGATGGAGCAGAAAGGAAAACAGAAAATGAGATAGAAAATGAAACAGTAAACTTTTGAGAAG	YML071C__SK1	NA	YML071C__SK1_IME4del_fake_permut5_91	TAATCGGCGG	ACTAGT	TTCGAA	ATGGGGTTCGGTATGCGC	AAGGCTCCCCGAGACGAT	GTCATTGATCAGTACTAGCTA	ACGTTGCATCAACGCGCTCA		GTCATTGATCAGTACTAGCTAATGGGGTTCGGTATGCGCACTAGTTGTACAAGAGGAAGTACAAGGCAAAGTGGAAGGCGAAGATGATGGAGCAGAAAGGAAAACAGAAAATGAGATAGAAAATGAAACAGTAAACTTTTGAGAAGTAATCGGCGGTTCGAAAAGGCTCCCCGAGACGATACGTTGCATCAACGCGCTCA	yeast_YML071C__SK1_137973_YML071C__SK1_IME4del_fake_permut5_91_600	200	600
yeast	chr13	137973	-	AGCAGAAAGGA	AAA	GAA	TGTACAAGAGGAAGTACAAGGCAAAGTGGAAGGCGAAGATGATGGAGCAGAAAGGAAAACAGAAAATGAGATAGAAAATGAAACAGTAAAGTTTTCAGAAG	YML071C__SK1	NA	YML071C__SK1_IME4del_fake_permut5_90	GTCAGTGTGG	ACTAGT	TTCGAA	ATGGGGTTCGGTATGCGC	AAGGCTCCCCGAGACGAT	GTCATTGATCAGTACTAGCTA	ACGTTGCATCAACGCGCTCA		GTCATTGATCAGTACTAGCTAATGGGGTTCGGTATGCGCACTAGTTGTACAAGAGGAAGTACAAGGCAAAGTGGAAGGCGAAGATGATGGAGCAGAAAGGAAAACAGAAAATGAGATAGAAAATGAAACAGTAAAGTTTTCAGAAGGTCAGTGTGGTTCGAAAAGGCTCCCCGAGACGATACGTTGCATCAACGCGCTCA	yeast_YML071C__SK1_137973_YML071C__SK1_IME4del_fake_permut5_90_601	200	601
yeast	chr13	137973	-	AGCAGAAAGGA	AAA	GAA	TGTACAAGACCTTCTACAAGGCAAAGTGGAAGGCGAAGATGATGGAGCAGAAAGGAAAACAGAAAATGAGATAGAAAATGAAACAGTAAACAAAACAGAAG	YML071C__SK1	NA	YML071C__SK1_IME4del_fake_permut5_9	CATATCTCGC	ACTAGT	TTCGAA	ATGGGGTTCGGTATGCGC	AAGGCTCCCCGAGACGAT	GTCATTGATCAGTACTAGCTA	ACGTTGCATCAACGCGCTCA		GTCATTGATCAGTACTAGCTAATGGGGTTCGGTATGCGCACTAGTTGTACAAGACCTTCTACAAGGCAAAGTGGAAGGCGAAGATGATGGAGCAGAAAGGAAAACAGAAAATGAGATAGAAAATGAAACAGTAAACAAAACAGAAGCATATCTCGCTTCGAAAAGGCTCCCCGAGACGATACGTTGCATCAACGCGCTCA	yeast_YML071C__SK1_137973_YML071C__SK1_IME4del_fake_permut5_9_602	200	602
yeast	chr13	137973	-	AGCAGAAAGGA	AAA	GAA	TGTACAAGAGGAAGTACAAGGCAAAGTGGAAGGCGAAGATGATGGAGCAGAAAGGAAAACAGAAAATGAGATAGAAAATGAAACAGTAATGTTTACAGAAG	YML071C__SK1	NA	YML071C__SK1_IME4del_fake_permut5_89	ATGGTGTGTA	ACTAGT	TTCGAA	ATGGGGTTCGGTATGCGC	AAGGCTCCCCGAGACGAT	GTCATTGATCAGTACTAGCTA	ACGTTGCATCAACGCGCTCA		GTCATTGATCAGTACTAGCTAATGGGGTTCGGTATGCGCACTAGTTGTACAAGAGGAAGTACAAGGCAAAGTGGAAGGCGAAGATGATGGAGCAGAAAGGAAAACAGAAAATGAGATAGAAAATGAAACAGTAATGTTTACAGAAGATGGTGTGTATTCGAAAAGGCTCCCCGAGACGATACGTTGCATCAACGCGCTCA	yeast_YML071C__SK1_137973_YML071C__SK1_IME4del_fake_permut5_89_603	200	603
yeast	chr13	137973	-	AGCAGAAAGGA	AAA	GAA	TGTACAAGAGGAAGTACAAGGCAAAGTGGAAGGCGAAGATGATGGAGCAGAAAGGAAAACAGAAAATGAGATAGAAAATGAAACAGTATTGTTAACAGAAG	YML071C__SK1	NA	YML071C__SK1_IME4del_fake_permut5_88	ATATCGCGGC	ACTAGT	TTCGAA	ATGGGGTTCGGTATGCGC	AAGGCTCCCCGAGACGAT	GTCATTGATCAGTACTAGCTA	ACGTTGCATCAACGCGCTCA		GTCATTGATCAGTACTAGCTAATGGGGTTCGGTATGCGCACTAGTTGTACAAGAGGAAGTACAAGGCAAAGTGGAAGGCGAAGATGATGGAGCAGAAAGGAAAACAGAAAATGAGATAGAAAATGAAACAGTATTGTTAACAGAAGATATCGCGGCTTCGAAAAGGCTCCCCGAGACGATACGTTGCATCAACGCGCTCA	yeast_YML071C__SK1_137973_YML071C__SK1_IME4del_fake_permut5_88_604	200	604
yeast	chr13	137973	-	AGCAGAAAGGA	AAA	GAA	TGTACAAGAGGAAGTACAAGGCAAAGTGGAAGGCGAAGATGATGGAGCAGAAAGGAAAACAGAAAATGAGATAGAAAATGAAACAGTTTTGTAAACAGAAG	YML071C__SK1	NA	YML071C__SK1_IME4del_fake_permut5_87	GTCATATTCG	ACTAGT	TTCGAA	ATGGGGTTCGGTATGCGC	AAGGCTCCCCGAGACGAT	GTCATTGATCAGTACTAGCTA	ACGTTGCATCAACGCGCTCA		GTCATTGATCAGTACTAGCTAATGGGGTTCGGTATGCGCACTAGTTGTACAAGAGGAAGTACAAGGCAAAGTGGAAGGCGAAGATGATGGAGCAGAAAGGAAAACAGAAAATGAGATAGAAAATGAAACAGTTTTGTAAACAGAAGGTCATATTCGTTCGAAAAGGCTCCCCGAGACGATACGTTGCATCAACGCGCTCA	yeast_YML071C__SK1_137973_YML071C__SK1_IME4del_fake_permut5_87_605	200	605
yeast	chr13	137973	-	AGCAGAAAGGA	AAA	GAA	TGTACAAGAGGAAGTACAAGGCAAAGTGGAAGGCGAAGATGATGGAGCAGAAAGGAAAACAGAAAATGAGATAGAAAATGAAACAGATTTGAAAACAGAAG	YML071C__SK1	NA	YML071C__SK1_IME4del_fake_permut5_86	ATAGCATCAG	ACTAGT	TTCGAA	ATGGGGTTCGGTATGCGC	AAGGCTCCCCGAGACGAT	GTCATTGATCAGTACTAGCTA	ACGTTGCATCAACGCGCTCA		GTCATTGATCAGTACTAGCTAATGGGGTTCGGTATGCGCACTAGTTGTACAAGAGGAAGTACAAGGCAAAGTGGAAGGCGAAGATGATGGAGCAGAAAGGAAAACAGAAAATGAGATAGAAAATGAAACAGATTTGAAAACAGAAGATAGCATCAGTTCGAAAAGGCTCCCCGAGACGATACGTTGCATCAACGCGCTCA	yeast_YML071C__SK1_137973_YML071C__SK1_IME4del_fake_permut5_86_606	200	606
yeast	chr13	137973	-	AGCAGAAAGGA	AAA	GAA	TGTACAAGAGGAAGTACAAGGCAAAGTGGAAGGCGAAGATGATGGAGCAGAAAGGAAAACAGAAAATGAGATAGAAAATGAAACACATTTCAAAACAGAAG	YML071C__SK1	NA	YML071C__SK1_IME4del_fake_permut5_85	TTATCGTTGG	ACTAGT	TTCGAA	ATGGGGTTCGGTATGCGC	AAGGCTCCCCGAGACGAT	GTCATTGATCAGTACTAGCTA	ACGTTGCATCAACGCGCTCA		GTCATTGATCAGTACTAGCTAATGGGGTTCGGTATGCGCACTAGTTGTACAAGAGGAAGTACAAGGCAAAGTGGAAGGCGAAGATGATGGAGCAGAAAGGAAAACAGAAAATGAGATAGAAAATGAAACACATTTCAAAACAGAAGTTATCGTTGGTTCGAAAAGGCTCCCCGAGACGATACGTTGCATCAACGCGCTCA	yeast_YML071C__SK1_137973_YML071C__SK1_IME4del_fake_permut5_85_607	200	607
yeast	chr13	137973	-	AGCAGAAAGGA	AAA	GAA	TGTACAAGAGGAAGTACAAGGCAAAGTGGAAGGCGAAGATGATGGAGCAGAAAGGAAAACAGAAAATGAGATAGAAAATGAAACTCATTACAAAACAGAAG	YML071C__SK1	NA	YML071C__SK1_IME4del_fake_permut5_84	GATCGCCGTA	ACTAGT	TTCGAA	ATGGGGTTCGGTATGCGC	AAGGCTCCCCGAGACGAT	GTCATTGATCAGTACTAGCTA	ACGTTGCATCAACGCGCTCA		GTCATTGATCAGTACTAGCTAATGGGGTTCGGTATGCGCACTAGTTGTACAAGAGGAAGTACAAGGCAAAGTGGAAGGCGAAGATGATGGAGCAGAAAGGAAAACAGAAAATGAGATAGAAAATGAAACTCATTACAAAACAGAAGGATCGCCGTATTCGAAAAGGCTCCCCGAGACGATACGTTGCATCAACGCGCTCA	yeast_YML071C__SK1_137973_YML071C__SK1_IME4del_fake_permut5_84_608	200	608
yeast	chr13	137973	-	AGCAGAAAGGA	AAA	GAA	TGTACAAGAGGAAGTACAAGGCAAAGTGGAAGGCGAAGATGATGGAGCAGAAAGGAAAACAGAAAATGAGATAGAAAATGAAAGTCATAACAAAACAGAAG	YML071C__SK1	NA	YML071C__SK1_IME4del_fake_permut5_83	TTGCTTCCGG	ACTAGT	TTCGAA	ATGGGGTTCGGTATGCGC	AAGGCTCCCCGAGACGAT	GTCATTGATCAGTACTAGCTA	ACGTTGCATCAACGCGCTCA		GTCATTGATCAGTACTAGCTAATGGGGTTCGGTATGCGCACTAGTTGTACAAGAGGAAGTACAAGGCAAAGTGGAAGGCGAAGATGATGGAGCAGAAAGGAAAACAGAAAATGAGATAGAAAATGAAAGTCATAACAAAACAGAAGTTGCTTCCGGTTCGAAAAGGCTCCCCGAGACGATACGTTGCATCAACGCGCTCA	yeast_YML071C__SK1_137973_YML071C__SK1_IME4del_fake_permut5_83_609	200	609
yeast	chr13	137973	-	AGCAGAAAGGA	AAA	GAA	TGTACAAGAGGAAGTACAAGGCAAAGTGGAAGGCGAAGATGATGGAGCAGAAAGGAAAACAGAAAATGAGATAGAAAATGAATGTCAAAACAAAACAGAAG	YML071C__SK1	NA	YML071C__SK1_IME4del_fake_permut5_82	GCAATATGTG	ACTAGT	TTCGAA	ATGGGGTTCGGTATGCGC	AAGGCTCCCCGAGACGAT	GTCATTGATCAGTACTAGCTA	ACGTTGCATCAACGCGCTCA		GTCATTGATCAGTACTAGCTAATGGGGTTCGGTATGCGCACTAGTTGTACAAGAGGAAGTACAAGGCAAAGTGGAAGGCGAAGATGATGGAGCAGAAAGGAAAACAGAAAATGAGATAGAAAATGAATGTCAAAACAAAACAGAAGGCAATATGTGTTCGAAAAGGCTCCCCGAGACGATACGTTGCATCAACGCGCTCA	yeast_YML071C__SK1_137973_YML071C__SK1_IME4del_fake_permut5_82_610	200	610
yeast	chr13	137973	-	AGCAGAAAGGA	AAA	GAA	TGTACAAGAGGAAGTACAAGGCAAAGTGGAAGGCGAAGATGATGGAGCAGAAAGGAAAACAGAAAATGAGATAGAAAATGATTGTCTAAACAAAACAGAAG	YML071C__SK1	NA	YML071C__SK1_IME4del_fake_permut5_81	TAGCTAGCCA	ACTAGT	TTCGAA	ATGGGGTTCGGTATGCGC	AAGGCTCCCCGAGACGAT	GTCATTGATCAGTACTAGCTA	ACGTTGCATCAACGCGCTCA		GTCATTGATCAGTACTAGCTAATGGGGTTCGGTATGCGCACTAGTTGTACAAGAGGAAGTACAAGGCAAAGTGGAAGGCGAAGATGATGGAGCAGAAAGGAAAACAGAAAATGAGATAGAAAATGATTGTCTAAACAAAACAGAAGTAGCTAGCCATTCGAAAAGGCTCCCCGAGACGATACGTTGCATCAACGCGCTCA	yeast_YML071C__SK1_137973_YML071C__SK1_IME4del_fake_permut5_81_611	200	611
yeast	chr13	137973	-	AGCAGAAAGGA	AAA	GAA	TGTACAAGAGGAAGTACAAGGCAAAGTGGAAGGCGAAGATGATGGAGCAGAAAGGAAAACAGAAAATGAGATAGAAAATGTTTGTGTAAACAAAACAGAAG	YML071C__SK1	NA	YML071C__SK1_IME4del_fake_permut5_80	TGGCAATCGC	ACTAGT	TTCGAA	ATGGGGTTCGGTATGCGC	AAGGCTCCCCGAGACGAT	GTCATTGATCAGTACTAGCTA	ACGTTGCATCAACGCGCTCA		GTCATTGATCAGTACTAGCTAATGGGGTTCGGTATGCGCACTAGTTGTACAAGAGGAAGTACAAGGCAAAGTGGAAGGCGAAGATGATGGAGCAGAAAGGAAAACAGAAAATGAGATAGAAAATGTTTGTGTAAACAAAACAGAAGTGGCAATCGCTTCGAAAAGGCTCCCCGAGACGATACGTTGCATCAACGCGCTCA	yeast_YML071C__SK1_137973_YML071C__SK1_IME4del_fake_permut5_80_612	200	612
yeast	chr13	137973	-	AGCAGAAAGGA	AAA	GAA	TGTACAAGTCCTTGTACAAGGCAAAGTGGAAGGCGAAGATGATGGAGCAGAAAGGAAAACAGAAAATGAGATAGAAAATGAAACAGTAAACAAAACAGAAG	YML071C__SK1	NA	YML071C__SK1_IME4del_fake_permut5_8	AGCGGCATCA	ACTAGT	TTCGAA	ATGGGGTTCGGTATGCGC	AAGGCTCCCCGAGACGAT	GTCATTGATCAGTACTAGCTA	ACGTTGCATCAACGCGCTCA		GTCATTGATCAGTACTAGCTAATGGGGTTCGGTATGCGCACTAGTTGTACAAGTCCTTGTACAAGGCAAAGTGGAAGGCGAAGATGATGGAGCAGAAAGGAAAACAGAAAATGAGATAGAAAATGAAACAGTAAACAAAACAGAAGAGCGGCATCATTCGAAAAGGCTCCCCGAGACGATACGTTGCATCAACGCGCTCA	yeast_YML071C__SK1_137973_YML071C__SK1_IME4del_fake_permut5_8_613	200	613
yeast	chr13	137973	-	AGCAGAAAGGA	AAA	GAA	TGTACAAGAGGAAGTACAAGGCAAAGTGGAAGGCGAAGATGATGGAGCAGAAAGGAAAACAGAAAATGAGATAGAAAATCTTTGAGTAAACAAAACAGAAG	YML071C__SK1	NA	YML071C__SK1_IME4del_fake_permut5_79	AGCTTGCTAA	ACTAGT	TTCGAA	ATGGGGTTCGGTATGCGC	AAGGCTCCCCGAGACGAT	GTCATTGATCAGTACTAGCTA	ACGTTGCATCAACGCGCTCA		GTCATTGATCAGTACTAGCTAATGGGGTTCGGTATGCGCACTAGTTGTACAAGAGGAAGTACAAGGCAAAGTGGAAGGCGAAGATGATGGAGCAGAAAGGAAAACAGAAAATGAGATAGAAAATCTTTGAGTAAACAAAACAGAAGAGCTTGCTAATTCGAAAAGGCTCCCCGAGACGATACGTTGCATCAACGCGCTCA	yeast_YML071C__SK1_137973_YML071C__SK1_IME4del_fake_permut5_79_614	200	614
yeast	chr13	137973	-	AGCAGAAAGGA	AAA	GAA	TGTACAAGAGGAAGTACAAGGCAAAGTGGAAGGCGAAGATGATGGAGCAGAAAGGAAAACAGAAAATGAGATAGAAAAACTTTCAGTAAACAAAACAGAAG	YML071C__SK1	NA	YML071C__SK1_IME4del_fake_permut5_78	GTCCATCCAG	ACTAGT	TTCGAA	ATGGGGTTCGGTATGCGC	AAGGCTCCCCGAGACGAT	GTCATTGATCAGTACTAGCTA	ACGTTGCATCAACGCGCTCA		GTCATTGATCAGTACTAGCTAATGGGGTTCGGTATGCGCACTAGTTGTACAAGAGGAAGTACAAGGCAAAGTGGAAGGCGAAGATGATGGAGCAGAAAGGAAAACAGAAAATGAGATAGAAAAACTTTCAGTAAACAAAACAGAAGGTCCATCCAGTTCGAAAAGGCTCCCCGAGACGATACGTTGCATCAACGCGCTCA	yeast_YML071C__SK1_137973_YML071C__SK1_IME4del_fake_permut5_78_615	200	615
yeast	chr13	137973	-	AGCAGAAAGGA	AAA	GAA	TGTACAAGAGGAAGTACAAGGCAAAGTGGAAGGCGAAGATGATGGAGCAGAAAGGAAAACAGAAAATGAGATAGAAATACTTACAGTAAACAAAACAGAAG	YML071C__SK1	NA	YML071C__SK1_IME4del_fake_permut5_77	ATAGCTCCTA	ACTAGT	TTCGAA	ATGGGGTTCGGTATGCGC	AAGGCTCCCCGAGACGAT	GTCATTGATCAGTACTAGCTA	ACGTTGCATCAACGCGCTCA		GTCATTGATCAGTACTAGCTAATGGGGTTCGGTATGCGCACTAGTTGTACAAGAGGAAGTACAAGGCAAAGTGGAAGGCGAAGATGATGGAGCAGAAAGGAAAACAGAAAATGAGATAGAAATACTTACAGTAAACAAAACAGAAGATAGCTCCTATTCGAAAAGGCTCCCCGAGACGATACGTTGCATCAACGCGCTCA	yeast_YML071C__SK1_137973_YML071C__SK1_IME4del_fake_permut5_77_616	200	616
yeast	chr13	137973	-	AGCAGAAAGGA	AAA	GAA	TGTACAAGAGGAAGTACAAGGCAAAGTGGAAGGCGAAGATGATGGAGCAGAAAGGAAAACAGAAAATGAGATAGAATTACTAACAGTAAACAAAACAGAAG	YML071C__SK1	NA	YML071C__SK1_IME4del_fake_permut5_76	CCGTTCTTGG	ACTAGT	TTCGAA	ATGGGGTTCGGTATGCGC	AAGGCTCCCCGAGACGAT	GTCATTGATCAGTACTAGCTA	ACGTTGCATCAACGCGCTCA		GTCATTGATCAGTACTAGCTAATGGGGTTCGGTATGCGCACTAGTTGTACAAGAGGAAGTACAAGGCAAAGTGGAAGGCGAAGATGATGGAGCAGAAAGGAAAACAGAAAATGAGATAGAATTACTAACAGTAAACAAAACAGAAGCCGTTCTTGGTTCGAAAAGGCTCCCCGAGACGATACGTTGCATCAACGCGCTCA	yeast_YML071C__SK1_137973_YML071C__SK1_IME4del_fake_permut5_76_617	200	617
yeast	chr13	137973	-	AGCAGAAAGGA	AAA	GAA	TGTACAAGAGGAAGTACAAGGCAAAGTGGAAGGCGAAGATGATGGAGCAGAAAGGAAAACAGAAAATGAGATAGATTTACAAACAGTAAACAAAACAGAAG	YML071C__SK1	NA	YML071C__SK1_IME4del_fake_permut5_75	AGCTGTTCCG	ACTAGT	TTCGAA	ATGGGGTTCGGTATGCGC	AAGGCTCCCCGAGACGAT	GTCATTGATCAGTACTAGCTA	ACGTTGCATCAACGCGCTCA		GTCATTGATCAGTACTAGCTAATGGGGTTCGGTATGCGCACTAGTTGTACAAGAGGAAGTACAAGGCAAAGTGGAAGGCGAAGATGATGGAGCAGAAAGGAAAACAGAAAATGAGATAGATTTACAAACAGTAAACAAAACAGAAGAGCTGTTCCGTTCGAAAAGGCTCCCCGAGACGATACGTTGCATCAACGCGCTCA	yeast_YML071C__SK1_137973_YML071C__SK1_IME4del_fake_permut5_75_618	200	618
yeast	chr13	137973	-	AGCAGAAAGGA	AAA	GAA	TGTACAAGAGGAAGTACAAGGCAAAGTGGAAGGCGAAGATGATGGAGCAGAAAGGAAAACAGAAAATGAGATAGTTTTAGAAACAGTAAACAAAACAGAAG	YML071C__SK1	NA	YML071C__SK1_IME4del_fake_permut5_74	GTCCATCTGG	ACTAGT	TTCGAA	ATGGGGTTCGGTATGCGC	AAGGCTCCCCGAGACGAT	GTCATTGATCAGTACTAGCTA	ACGTTGCATCAACGCGCTCA		GTCATTGATCAGTACTAGCTAATGGGGTTCGGTATGCGCACTAGTTGTACAAGAGGAAGTACAAGGCAAAGTGGAAGGCGAAGATGATGGAGCAGAAAGGAAAACAGAAAATGAGATAGTTTTAGAAACAGTAAACAAAACAGAAGGTCCATCTGGTTCGAAAAGGCTCCCCGAGACGATACGTTGCATCAACGCGCTCA	yeast_YML071C__SK1_137973_YML071C__SK1_IME4del_fake_permut5_74_619	200	619
yeast	chr13	137973	-	AGCAGAAAGGA	AAA	GAA	TGTACAAGAGGAAGTACAAGGCAAAGTGGAAGGCGAAGATGATGGAGCAGAAAGGAAAACAGAAAATGAGATACTTTTTGAAACAGTAAACAAAACAGAAG	YML071C__SK1	NA	YML071C__SK1_IME4del_fake_permut5_73	GTGATAGTTG	ACTAGT	TTCGAA	ATGGGGTTCGGTATGCGC	AAGGCTCCCCGAGACGAT	GTCATTGATCAGTACTAGCTA	ACGTTGCATCAACGCGCTCA		GTCATTGATCAGTACTAGCTAATGGGGTTCGGTATGCGCACTAGTTGTACAAGAGGAAGTACAAGGCAAAGTGGAAGGCGAAGATGATGGAGCAGAAAGGAAAACAGAAAATGAGATACTTTTTGAAACAGTAAACAAAACAGAAGGTGATAGTTGTTCGAAAAGGCTCCCCGAGACGATACGTTGCATCAACGCGCTCA	yeast_YML071C__SK1_137973_YML071C__SK1_IME4del_fake_permut5_73_620	200	620
yeast	chr13	137973	-	AGCAGAAAGGA	AAA	GAA	TGTACAAGAGGAAGTACAAGGCAAAGTGGAAGGCGAAGATGATGGAGCAGAAAGGAAAACAGAAAATGAGATTCTTTATGAAACAGTAAACAAAACAGAAG	YML071C__SK1	NA	YML071C__SK1_IME4del_fake_permut5_72	CCGGTATCAG	ACTAGT	TTCGAA	ATGGGGTTCGGTATGCGC	AAGGCTCCCCGAGACGAT	GTCATTGATCAGTACTAGCTA	ACGTTGCATCAACGCGCTCA		GTCATTGATCAGTACTAGCTAATGGGGTTCGGTATGCGCACTAGTTGTACAAGAGGAAGTACAAGGCAAAGTGGAAGGCGAAGATGATGGAGCAGAAAGGAAAACAGAAAATGAGATTCTTTATGAAACAGTAAACAAAACAGAAGCCGGTATCAGTTCGAAAAGGCTCCCCGAGACGATACGTTGCATCAACGCGCTCA	yeast_YML071C__SK1_137973_YML071C__SK1_IME4del_fake_permut5_72_621	200	621
yeast	chr13	137973	-	AGCAGAAAGGA	AAA	GAA	TGTACAAGAGGAAGTACAAGGCAAAGTGGAAGGCGAAGATGATGGAGCAGAAAGGAAAACAGAAAATGAGAATCTTAATGAAACAGTAAACAAAACAGAAG	YML071C__SK1	NA	YML071C__SK1_IME4del_fake_permut5_71	AGTGTATGTG	ACTAGT	TTCGAA	ATGGGGTTCGGTATGCGC	AAGGCTCCCCGAGACGAT	GTCATTGATCAGTACTAGCTA	ACGTTGCATCAACGCGCTCA		GTCATTGATCAGTACTAGCTAATGGGGTTCGGTATGCGCACTAGTTGTACAAGAGGAAGTACAAGGCAAAGTGGAAGGCGAAGATGATGGAGCAGAAAGGAAAACAGAAAATGAGAATCTTAATGAAACAGTAAACAAAACAGAAGAGTGTATGTGTTCGAAAAGGCTCCCCGAGACGATACGTTGCATCAACGCGCTCA	yeast_YML071C__SK1_137973_YML071C__SK1_IME4del_fake_permut5_71_622	200	622
yeast	chr13	137973	-	AGCAGAAAGGA	AAA	GAA	TGTACAAGAGGAAGTACAAGGCAAAGTGGAAGGCGAAGATGATGGAGCAGAAAGGAAAACAGAAAATGAGTATCTAAATGAAACAGTAAACAAAACAGAAG	YML071C__SK1	NA	YML071C__SK1_IME4del_fake_permut5_70	CCTGTCTCTG	ACTAGT	TTCGAA	ATGGGGTTCGGTATGCGC	AAGGCTCCCCGAGACGAT	GTCATTGATCAGTACTAGCTA	ACGTTGCATCAACGCGCTCA		GTCATTGATCAGTACTAGCTAATGGGGTTCGGTATGCGCACTAGTTGTACAAGAGGAAGTACAAGGCAAAGTGGAAGGCGAAGATGATGGAGCAGAAAGGAAAACAGAAAATGAGTATCTAAATGAAACAGTAAACAAAACAGAAGCCTGTCTCTGTTCGAAAAGGCTCCCCGAGACGATACGTTGCATCAACGCGCTCA	yeast_YML071C__SK1_137973_YML071C__SK1_IME4del_fake_permut5_70_623	200	623
yeast	chr13	137973	-	AGCAGAAAGGA	AAA	GAA	TGTACAACTCCTAGTACAAGGCAAAGTGGAAGGCGAAGATGATGGAGCAGAAAGGAAAACAGAAAATGAGATAGAAAATGAAACAGTAAACAAAACAGAAG	YML071C__SK1	NA	YML071C__SK1_IME4del_fake_permut5_7	CGTAGCAGCA	ACTAGT	TTCGAA	ATGGGGTTCGGTATGCGC	AAGGCTCCCCGAGACGAT	GTCATTGATCAGTACTAGCTA	ACGTTGCATCAACGCGCTCA		GTCATTGATCAGTACTAGCTAATGGGGTTCGGTATGCGCACTAGTTGTACAACTCCTAGTACAAGGCAAAGTGGAAGGCGAAGATGATGGAGCAGAAAGGAAAACAGAAAATGAGATAGAAAATGAAACAGTAAACAAAACAGAAGCGTAGCAGCATTCGAAAAGGCTCCCCGAGACGATACGTTGCATCAACGCGCTCA	yeast_YML071C__SK1_137973_YML071C__SK1_IME4del_fake_permut5_7_624	200	624
yeast	chr13	137973	-	AGCAGAAAGGA	AAA	GAA	TGTACAAGAGGAAGTACAAGGCAAAGTGGAAGGCGAAGATGATGGAGCAGAAAGGAAAACAGAAAATGACTATCAAAATGAAACAGTAAACAAAACAGAAG	YML071C__SK1	NA	YML071C__SK1_IME4del_fake_permut5_69	ATGTGTCCTA	ACTAGT	TTCGAA	ATGGGGTTCGGTATGCGC	AAGGCTCCCCGAGACGAT	GTCATTGATCAGTACTAGCTA	ACGTTGCATCAACGCGCTCA		GTCATTGATCAGTACTAGCTAATGGGGTTCGGTATGCGCACTAGTTGTACAAGAGGAAGTACAAGGCAAAGTGGAAGGCGAAGATGATGGAGCAGAAAGGAAAACAGAAAATGACTATCAAAATGAAACAGTAAACAAAACAGAAGATGTGTCCTATTCGAAAAGGCTCCCCGAGACGATACGTTGCATCAACGCGCTCA	yeast_YML071C__SK1_137973_YML071C__SK1_IME4del_fake_permut5_69_625	200	625
yeast	chr13	137973	-	AGCAGAAAGGA	AAA	GAA	TGTACAAGAGGAAGTACAAGGCAAAGTGGAAGGCGAAGATGATGGAGCAGAAAGGAAAACAGAAAATGTCTATGAAAATGAAACAGTAAACAAAACAGAAG	YML071C__SK1	NA	YML071C__SK1_IME4del_fake_permut5_68	GGTCTCTCGA	ACTAGT	TTCGAA	ATGGGGTTCGGTATGCGC	AAGGCTCCCCGAGACGAT	GTCATTGATCAGTACTAGCTA	ACGTTGCATCAACGCGCTCA		GTCATTGATCAGTACTAGCTAATGGGGTTCGGTATGCGCACTAGTTGTACAAGAGGAAGTACAAGGCAAAGTGGAAGGCGAAGATGATGGAGCAGAAAGGAAAACAGAAAATGTCTATGAAAATGAAACAGTAAACAAAACAGAAGGGTCTCTCGATTCGAAAAGGCTCCCCGAGACGATACGTTGCATCAACGCGCTCA	yeast_YML071C__SK1_137973_YML071C__SK1_IME4del_fake_permut5_68_626	200	626
yeast	chr13	137973	-	AGCAGAAAGGA	AAA	GAA	TGTACAAGAGGAAGTACAAGGCAAAGTGGAAGGCGAAGATGATGGAGCAGAAAGGAAAACAGAAAATCTCTAAGAAAATGAAACAGTAAACAAAACAGAAG	YML071C__SK1	NA	YML071C__SK1_IME4del_fake_permut5_67	GCGCTATTCG	ACTAGT	TTCGAA	ATGGGGTTCGGTATGCGC	AAGGCTCCCCGAGACGAT	GTCATTGATCAGTACTAGCTA	ACGTTGCATCAACGCGCTCA		GTCATTGATCAGTACTAGCTAATGGGGTTCGGTATGCGCACTAGTTGTACAAGAGGAAGTACAAGGCAAAGTGGAAGGCGAAGATGATGGAGCAGAAAGGAAAACAGAAAATCTCTAAGAAAATGAAACAGTAAACAAAACAGAAGGCGCTATTCGTTCGAAAAGGCTCCCCGAGACGATACGTTGCATCAACGCGCTCA	yeast_YML071C__SK1_137973_YML071C__SK1_IME4del_fake_permut5_67_627	200	627
yeast	chr13	137973	-	AGCAGAAAGGA	AAA	GAA	TGTACAAGAGGAAGTACAAGGCAAAGTGGAAGGCGAAGATGATGGAGCAGAAAGGAAAACAGAAAAACTCTTAGAAAATGAAACAGTAAACAAAACAGAAG	YML071C__SK1	NA	YML071C__SK1_IME4del_fake_permut5_66	GATATTGGTG	ACTAGT	TTCGAA	ATGGGGTTCGGTATGCGC	AAGGCTCCCCGAGACGAT	GTCATTGATCAGTACTAGCTA	ACGTTGCATCAACGCGCTCA		GTCATTGATCAGTACTAGCTAATGGGGTTCGGTATGCGCACTAGTTGTACAAGAGGAAGTACAAGGCAAAGTGGAAGGCGAAGATGATGGAGCAGAAAGGAAAACAGAAAAACTCTTAGAAAATGAAACAGTAAACAAAACAGAAGGATATTGGTGTTCGAAAAGGCTCCCCGAGACGATACGTTGCATCAACGCGCTCA	yeast_YML071C__SK1_137973_YML071C__SK1_IME4del_fake_permut5_66_628	200	628
yeast	chr13	137973	-	AGCAGAAAGGA	AAA	GAA	TGTACAAGAGGAAGTACAAGGCAAAGTGGAAGGCGAAGATGATGGAGCAGAAAGGAAAACAGAAATACTCATAGAAAATGAAACAGTAAACAAAACAGAAG	YML071C__SK1	NA	YML071C__SK1_IME4del_fake_permut5_65	TTGGCCATTA	ACTAGT	TTCGAA	ATGGGGTTCGGTATGCGC	AAGGCTCCCCGAGACGAT	GTCATTGATCAGTACTAGCTA	ACGTTGCATCAACGCGCTCA		GTCATTGATCAGTACTAGCTAATGGGGTTCGGTATGCGCACTAGTTGTACAAGAGGAAGTACAAGGCAAAGTGGAAGGCGAAGATGATGGAGCAGAAAGGAAAACAGAAATACTCATAGAAAATGAAACAGTAAACAAAACAGAAGTTGGCCATTATTCGAAAAGGCTCCCCGAGACGATACGTTGCATCAACGCGCTCA	yeast_YML071C__SK1_137973_YML071C__SK1_IME4del_fake_permut5_65_629	200	629
yeast	chr13	137973	-	AGCAGAAAGGA	AAA	GAA	TGTACAAGAGGAAGTACAAGGCAAAGTGGAAGGCGAAGATGATGGAGCAGAAAGGAAAACAGAATTACTGATAGAAAATGAAACAGTAAACAAAACAGAAG	YML071C__SK1	NA	YML071C__SK1_IME4del_fake_permut5_64	GCAGTAATCA	ACTAGT	TTCGAA	ATGGGGTTCGGTATGCGC	AAGGCTCCCCGAGACGAT	GTCATTGATCAGTACTAGCTA	ACGTTGCATCAACGCGCTCA		GTCATTGATCAGTACTAGCTAATGGGGTTCGGTATGCGCACTAGTTGTACAAGAGGAAGTACAAGGCAAAGTGGAAGGCGAAGATGATGGAGCAGAAAGGAAAACAGAATTACTGATAGAAAATGAAACAGTAAACAAAACAGAAGGCAGTAATCATTCGAAAAGGCTCCCCGAGACGATACGTTGCATCAACGCGCTCA	yeast_YML071C__SK1_137973_YML071C__SK1_IME4del_fake_permut5_64_630	200	630
yeast	chr13	137973	-	AGCAGAAAGGA	AAA	GAA	TGTACAAGAGGAAGTACAAGGCAAAGTGGAAGGCGAAGATGATGGAGCAGAAAGGAAAACAGATTTACAGATAGAAAATGAAACAGTAAACAAAACAGAAG	YML071C__SK1	NA	YML071C__SK1_IME4del_fake_permut5_63	TGCGTCGCTA	ACTAGT	TTCGAA	ATGGGGTTCGGTATGCGC	AAGGCTCCCCGAGACGAT	GTCATTGATCAGTACTAGCTA	ACGTTGCATCAACGCGCTCA		GTCATTGATCAGTACTAGCTAATGGGGTTCGGTATGCGCACTAGTTGTACAAGAGGAAGTACAAGGCAAAGTGGAAGGCGAAGATGATGGAGCAGAAAGGAAAACAGATTTACAGATAGAAAATGAAACAGTAAACAAAACAGAAGTGCGTCGCTATTCGAAAAGGCTCCCCGAGACGATACGTTGCATCAACGCGCTCA	yeast_YML071C__SK1_137973_YML071C__SK1_IME4del_fake_permut5_63_631	200	631
yeast	chr13	137973	-	AGCAGAAAGGA	AAA	GAA	TGTACAAGAGGAAGTACAAGGCAAAGTGGAAGGCGAAGATGATGGAGCAGAAAGGAAAACAGTTTTAGAGATAGAAAATGAAACAGTAAACAAAACAGAAG	YML071C__SK1	NA	YML071C__SK1_IME4del_fake_permut5_62	GTTATCCTCG	ACTAGT	TTCGAA	ATGGGGTTCGGTATGCGC	AAGGCTCCCCGAGACGAT	GTCATTGATCAGTACTAGCTA	ACGTTGCATCAACGCGCTCA		GTCATTGATCAGTACTAGCTAATGGGGTTCGGTATGCGCACTAGTTGTACAAGAGGAAGTACAAGGCAAAGTGGAAGGCGAAGATGATGGAGCAGAAAGGAAAACAGTTTTAGAGATAGAAAATGAAACAGTAAACAAAACAGAAGGTTATCCTCGTTCGAAAAGGCTCCCCGAGACGATACGTTGCATCAACGCGCTCA	yeast_YML071C__SK1_137973_YML071C__SK1_IME4del_fake_permut5_62_632	200	632
yeast	chr13	137973	-	AGCAGAAAGGA	AAA	GAA	TGTACAAGAGGAAGTACAAGGCAAAGTGGAAGGCGAAGATGATGGAGCAGAAAGGAAAACACTTTTTGAGATAGAAAATGAAACAGTAAACAAAACAGAAG	YML071C__SK1	NA	YML071C__SK1_IME4del_fake_permut5_61	AGCTGCGTAG	ACTAGT	TTCGAA	ATGGGGTTCGGTATGCGC	AAGGCTCCCCGAGACGAT	GTCATTGATCAGTACTAGCTA	ACGTTGCATCAACGCGCTCA		GTCATTGATCAGTACTAGCTAATGGGGTTCGGTATGCGCACTAGTTGTACAAGAGGAAGTACAAGGCAAAGTGGAAGGCGAAGATGATGGAGCAGAAAGGAAAACACTTTTTGAGATAGAAAATGAAACAGTAAACAAAACAGAAGAGCTGCGTAGTTCGAAAAGGCTCCCCGAGACGATACGTTGCATCAACGCGCTCA	yeast_YML071C__SK1_137973_YML071C__SK1_IME4del_fake_permut5_61_633	200	633
yeast	chr13	137973	-	AGCAGAAAGGA	AAA	GAA	TGTACAAGAGGAAGTACAAGGCAAAGTGGAAGGCGAAGATGATGGAGCAGAAAGGAAAACTCTTTATGAGATAGAAAATGAAACAGTAAACAAAACAGAAG	YML071C__SK1	NA	YML071C__SK1_IME4del_fake_permut5_60	CTCAGTGTCG	ACTAGT	TTCGAA	ATGGGGTTCGGTATGCGC	AAGGCTCCCCGAGACGAT	GTCATTGATCAGTACTAGCTA	ACGTTGCATCAACGCGCTCA		GTCATTGATCAGTACTAGCTAATGGGGTTCGGTATGCGCACTAGTTGTACAAGAGGAAGTACAAGGCAAAGTGGAAGGCGAAGATGATGGAGCAGAAAGGAAAACTCTTTATGAGATAGAAAATGAAACAGTAAACAAAACAGAAGCTCAGTGTCGTTCGAAAAGGCTCCCCGAGACGATACGTTGCATCAACGCGCTCA	yeast_YML071C__SK1_137973_YML071C__SK1_IME4del_fake_permut5_60_634	200	634
yeast	chr13	137973	-	AGCAGAAAGGA	AAA	GAA	TGTACATCTCCAAGTACAAGGCAAAGTGGAAGGCGAAGATGATGGAGCAGAAAGGAAAACAGAAAATGAGATAGAAAATGAAACAGTAAACAAAACAGAAG	YML071C__SK1	NA	YML071C__SK1_IME4del_fake_permut5_6	CCTGTAGTCG	ACTAGT	TTCGAA	ATGGGGTTCGGTATGCGC	AAGGCTCCCCGAGACGAT	GTCATTGATCAGTACTAGCTA	ACGTTGCATCAACGCGCTCA		GTCATTGATCAGTACTAGCTAATGGGGTTCGGTATGCGCACTAGTTGTACATCTCCAAGTACAAGGCAAAGTGGAAGGCGAAGATGATGGAGCAGAAAGGAAAACAGAAAATGAGATAGAAAATGAAACAGTAAACAAAACAGAAGCCTGTAGTCGTTCGAAAAGGCTCCCCGAGACGATACGTTGCATCAACGCGCTCA	yeast_YML071C__SK1_137973_YML071C__SK1_IME4del_fake_permut5_6_635	200	635
yeast	chr13	137973	-	AGCAGAAAGGA	AAA	GAA	TGTACAAGAGGAAGTACAAGGCAAAGTGGAAGGCGAAGATGATGGAGCAGAAAGGAAAAGTCTTAATGAGATAGAAAATGAAACAGTAAACAAAACAGAAG	YML071C__SK1	NA	YML071C__SK1_IME4del_fake_permut5_59	CCTTCGGTGA	ACTAGT	TTCGAA	ATGGGGTTCGGTATGCGC	AAGGCTCCCCGAGACGAT	GTCATTGATCAGTACTAGCTA	ACGTTGCATCAACGCGCTCA		GTCATTGATCAGTACTAGCTAATGGGGTTCGGTATGCGCACTAGTTGTACAAGAGGAAGTACAAGGCAAAGTGGAAGGCGAAGATGATGGAGCAGAAAGGAAAAGTCTTAATGAGATAGAAAATGAAACAGTAAACAAAACAGAAGCCTTCGGTGATTCGAAAAGGCTCCCCGAGACGATACGTTGCATCAACGCGCTCA	yeast_YML071C__SK1_137973_YML071C__SK1_IME4del_fake_permut5_59_636	200	636
yeast	chr13	137973	-	AGCAGAAAGGA	AAA	GAA	TGTACAAGAGGAAGTACAAGGCAAAGTGGAAGGCGAAGATGATGGAGCAGAAAGGAAATGTCTAAATGAGATAGAAAATGAAACAGTAAACAAAACAGAAG	YML071C__SK1	NA	YML071C__SK1_IME4del_fake_permut5_58	CATATAGCGA	ACTAGT	TTCGAA	ATGGGGTTCGGTATGCGC	AAGGCTCCCCGAGACGAT	GTCATTGATCAGTACTAGCTA	ACGTTGCATCAACGCGCTCA		GTCATTGATCAGTACTAGCTAATGGGGTTCGGTATGCGCACTAGTTGTACAAGAGGAAGTACAAGGCAAAGTGGAAGGCGAAGATGATGGAGCAGAAAGGAAATGTCTAAATGAGATAGAAAATGAAACAGTAAACAAAACAGAAGCATATAGCGATTCGAAAAGGCTCCCCGAGACGATACGTTGCATCAACGCGCTCA	yeast_YML071C__SK1_137973_YML071C__SK1_IME4del_fake_permut5_58_637	200	637
yeast	chr13	137973	-	AGCAGAAAGGA	AAA	GAA	TGTACAAGAGGAAGTACAAGGCAAAGTGGAAGGCGAAGATGATGGAGCAGAAAGGAATTGTCAAAATGAGATAGAAAATGAAACAGTAAACAAAACAGAAG	YML071C__SK1	NA	YML071C__SK1_IME4del_fake_permut5_57	TCGTCAGCGA	ACTAGT	TTCGAA	ATGGGGTTCGGTATGCGC	AAGGCTCCCCGAGACGAT	GTCATTGATCAGTACTAGCTA	ACGTTGCATCAACGCGCTCA		GTCATTGATCAGTACTAGCTAATGGGGTTCGGTATGCGCACTAGTTGTACAAGAGGAAGTACAAGGCAAAGTGGAAGGCGAAGATGATGGAGCAGAAAGGAATTGTCAAAATGAGATAGAAAATGAAACAGTAAACAAAACAGAAGTCGTCAGCGATTCGAAAAGGCTCCCCGAGACGATACGTTGCATCAACGCGCTCA	yeast_YML071C__SK1_137973_YML071C__SK1_IME4del_fake_permut5_57_638	200	638
yeast	chr13	137973	-	AGCAGAAAGGA	AAA	GAA	TGTACAAGAGGAAGTACAAGGCAAAGTGGAAGGCGAAGATGATGGAGCAGAAAGGATTTGTGAAAATGAGATAGAAAATGAAACAGTAAACAAAACAGAAG	YML071C__SK1	NA	YML071C__SK1_IME4del_fake_permut5_56	CTAATCCGCG	ACTAGT	TTCGAA	ATGGGGTTCGGTATGCGC	AAGGCTCCCCGAGACGAT	GTCATTGATCAGTACTAGCTA	ACGTTGCATCAACGCGCTCA		GTCATTGATCAGTACTAGCTAATGGGGTTCGGTATGCGCACTAGTTGTACAAGAGGAAGTACAAGGCAAAGTGGAAGGCGAAGATGATGGAGCAGAAAGGATTTGTGAAAATGAGATAGAAAATGAAACAGTAAACAAAACAGAAGCTAATCCGCGTTCGAAAAGGCTCCCCGAGACGATACGTTGCATCAACGCGCTCA	yeast_YML071C__SK1_137973_YML071C__SK1_IME4del_fake_permut5_56_639	200	639
yeast	chr13	137973	-	AGCAGAAAGGT	AAA	GAA	TGTACAAGAGGAAGTACAAGGCAAAGTGGAAGGCGAAGATGATGGAGCAGAAAGGTTTTGAGAAAATGAGATAGAAAATGAAACAGTAAACAAAACAGAAG	YML071C__SK1	NA	YML071C__SK1_IME4del_fake_permut5_55	ATCGGTGTGG	ACTAGT	TTCGAA	ATGGGGTTCGGTATGCGC	AAGGCTCCCCGAGACGAT	GTCATTGATCAGTACTAGCTA	ACGTTGCATCAACGCGCTCA		GTCATTGATCAGTACTAGCTAATGGGGTTCGGTATGCGCACTAGTTGTACAAGAGGAAGTACAAGGCAAAGTGGAAGGCGAAGATGATGGAGCAGAAAGGTTTTGAGAAAATGAGATAGAAAATGAAACAGTAAACAAAACAGAAGATCGGTGTGGTTCGAAAAGGCTCCCCGAGACGATACGTTGCATCAACGCGCTCA	yeast_YML071C__SK1_137973_YML071C__SK1_IME4del_fake_permut5_55_640	200	640
yeast	chr13	137973	-	AGCAGAAAGCT	AAA	GAA	TGTACAAGAGGAAGTACAAGGCAAAGTGGAAGGCGAAGATGATGGAGCAGAAAGCTTTTCAGAAAATGAGATAGAAAATGAAACAGTAAACAAAACAGAAG	YML071C__SK1	NA	YML071C__SK1_IME4del_fake_permut5_54	TCGGTCCATG	ACTAGT	TTCGAA	ATGGGGTTCGGTATGCGC	AAGGCTCCCCGAGACGAT	GTCATTGATCAGTACTAGCTA	ACGTTGCATCAACGCGCTCA		GTCATTGATCAGTACTAGCTAATGGGGTTCGGTATGCGCACTAGTTGTACAAGAGGAAGTACAAGGCAAAGTGGAAGGCGAAGATGATGGAGCAGAAAGCTTTTCAGAAAATGAGATAGAAAATGAAACAGTAAACAAAACAGAAGTCGGTCCATGTTCGAAAAGGCTCCCCGAGACGATACGTTGCATCAACGCGCTCA	yeast_YML071C__SK1_137973_YML071C__SK1_IME4del_fake_permut5_54_641	200	641
yeast	chr13	137973	-	AGCAGAAACCT	AAA	GAA	TGTACAAGAGGAAGTACAAGGCAAAGTGGAAGGCGAAGATGATGGAGCAGAAACCTTTACAGAAAATGAGATAGAAAATGAAACAGTAAACAAAACAGAAG	YML071C__SK1	NA	YML071C__SK1_IME4del_fake_permut5_53	TGTGCCTCGA	ACTAGT	TTCGAA	ATGGGGTTCGGTATGCGC	AAGGCTCCCCGAGACGAT	GTCATTGATCAGTACTAGCTA	ACGTTGCATCAACGCGCTCA		GTCATTGATCAGTACTAGCTAATGGGGTTCGGTATGCGCACTAGTTGTACAAGAGGAAGTACAAGGCAAAGTGGAAGGCGAAGATGATGGAGCAGAAACCTTTACAGAAAATGAGATAGAAAATGAAACAGTAAACAAAACAGAAGTGTGCCTCGATTCGAAAAGGCTCCCCGAGACGATACGTTGCATCAACGCGCTCA	yeast_YML071C__SK1_137973_YML071C__SK1_IME4del_fake_permut5_53_642	200	642
yeast	chr13	137973	-	AGCAGAATCCT	AAT	GAA	TGTACAAGAGGAAGTACAAGGCAAAGTGGAAGGCGAAGATGATGGAGCAGAATCCTTAACAGAAAATGAGATAGAAAATGAAACAGTAAACAAAACAGAAG	YML071C__SK1	NA	YML071C__SK1_IME4del_fake_permut5_52	GGCAATGTAA	ACTAGT	TTCGAA	ATGGGGTTCGGTATGCGC	AAGGCTCCCCGAGACGAT	GTCATTGATCAGTACTAGCTA	ACGTTGCATCAACGCGCTCA		GTCATTGATCAGTACTAGCTAATGGGGTTCGGTATGCGCACTAGTTGTACAAGAGGAAGTACAAGGCAAAGTGGAAGGCGAAGATGATGGAGCAGAATCCTTAACAGAAAATGAGATAGAAAATGAAACAGTAAACAAAACAGAAGGGCAATGTAATTCGAAAAGGCTCCCCGAGACGATACGTTGCATCAACGCGCTCA	yeast_YML071C__SK1_137973_YML071C__SK1_IME4del_fake_permut5_52_643	200	643
yeast	chr13	137973	-	AGCAGATTCCT	ATT	GAT	TGTACAAGAGGAAGTACAAGGCAAAGTGGAAGGCGAAGATGATGGAGCAGATTCCTAAACAGAAAATGAGATAGAAAATGAAACAGTAAACAAAACAGAAG	YML071C__SK1	NA	YML071C__SK1_IME4del_fake_permut5_51	GGTCCAATTG	ACTAGT	TTCGAA	ATGGGGTTCGGTATGCGC	AAGGCTCCCCGAGACGAT	GTCATTGATCAGTACTAGCTA	ACGTTGCATCAACGCGCTCA		GTCATTGATCAGTACTAGCTAATGGGGTTCGGTATGCGCACTAGTTGTACAAGAGGAAGTACAAGGCAAAGTGGAAGGCGAAGATGATGGAGCAGATTCCTAAACAGAAAATGAGATAGAAAATGAAACAGTAAACAAAACAGAAGGGTCCAATTGTTCGAAAAGGCTCCCCGAGACGATACGTTGCATCAACGCGCTCA	yeast_YML071C__SK1_137973_YML071C__SK1_IME4del_fake_permut5_51_644	200	644
yeast	chr13	137973	-	AGCAGTTTCCA	TTT	GTT	TGTACAAGAGGAAGTACAAGGCAAAGTGGAAGGCGAAGATGATGGAGCAGTTTCCAAAACAGAAAATGAGATAGAAAATGAAACAGTAAACAAAACAGAAG	YML071C__SK1	NA	YML071C__SK1_IME4del_fake_permut5_50	CTTGTTCCGG	ACTAGT	TTCGAA	ATGGGGTTCGGTATGCGC	AAGGCTCCCCGAGACGAT	GTCATTGATCAGTACTAGCTA	ACGTTGCATCAACGCGCTCA		GTCATTGATCAGTACTAGCTAATGGGGTTCGGTATGCGCACTAGTTGTACAAGAGGAAGTACAAGGCAAAGTGGAAGGCGAAGATGATGGAGCAGTTTCCAAAACAGAAAATGAGATAGAAAATGAAACAGTAAACAAAACAGAAGCTTGTTCCGGTTCGAAAAGGCTCCCCGAGACGATACGTTGCATCAACGCGCTCA	yeast_YML071C__SK1_137973_YML071C__SK1_IME4del_fake_permut5_50_645	200	645
yeast	chr13	137973	-	AGCAGAAAGGA	AAA	GAA	TGTACTTCTCGAAGTACAAGGCAAAGTGGAAGGCGAAGATGATGGAGCAGAAAGGAAAACAGAAAATGAGATAGAAAATGAAACAGTAAACAAAACAGAAG	YML071C__SK1	NA	YML071C__SK1_IME4del_fake_permut5_5	AGTCTGTTCA	ACTAGT	TTCGAA	ATGGGGTTCGGTATGCGC	AAGGCTCCCCGAGACGAT	GTCATTGATCAGTACTAGCTA	ACGTTGCATCAACGCGCTCA		GTCATTGATCAGTACTAGCTAATGGGGTTCGGTATGCGCACTAGTTGTACTTCTCGAAGTACAAGGCAAAGTGGAAGGCGAAGATGATGGAGCAGAAAGGAAAACAGAAAATGAGATAGAAAATGAAACAGTAAACAAAACAGAAGAGTCTGTTCATTCGAAAAGGCTCCCCGAGACGATACGTTGCATCAACGCGCTCA	yeast_YML071C__SK1_137973_YML071C__SK1_IME4del_fake_permut5_5_646	200	646
yeast	chr13	137973	-	AGCACTTTCGA	TTT	CTT	TGTACAAGAGGAAGTACAAGGCAAAGTGGAAGGCGAAGATGATGGAGCACTCTCGAAAACAGAAAATGAGATAGAAAATGAAACAGTAAACAAAACAGAAG	YML071C__SK1	NA	YML071C__SK1_IME4del_fake_permut5_49	ATGCTAGCGC	ACTAGT	TTCGAA	ATGGGGTTCGGTATGCGC	AAGGCTCCCCGAGACGAT	GTCATTGATCAGTACTAGCTA	ACGTTGCATCAACGCGCTCA	modifiedToRemoveRestrictionSite	GTCATTGATCAGTACTAGCTAATGGGGTTCGGTATGCGCACTAGTTGTACAAGAGGAAGTACAAGGCAAAGTGGAAGGCGAAGATGATGGAGCACTCTCGAAAACAGAAAATGAGATAGAAAATGAAACAGTAAACAAAACAGAAGATGCTAGCGCTTCGAAAAGGCTCCCCGAGACGATACGTTGCATCAACGCGCTCA	yeast_YML071C__SK1_137973_YML071C__SK1_IME4del_fake_permut5_49_647	200	647
yeast	chr13	137973	-	AGCTCTTTGGA	TTT	CTT	TGTACAAGAGGAAGTACAAGGCAAAGTGGAAGGCGAAGATGATGGAGCTCTTTGGAAAACAGAAAATGAGATAGAAAATGAAACAGTAAACAAAACAGAAG	YML071C__SK1	NA	YML071C__SK1_IME4del_fake_permut5_48	CAATGGTCCG	ACTAGT	TTCGAA	ATGGGGTTCGGTATGCGC	AAGGCTCCCCGAGACGAT	GTCATTGATCAGTACTAGCTA	ACGTTGCATCAACGCGCTCA		GTCATTGATCAGTACTAGCTAATGGGGTTCGGTATGCGCACTAGTTGTACAAGAGGAAGTACAAGGCAAAGTGGAAGGCGAAGATGATGGAGCTCTTTGGAAAACAGAAAATGAGATAGAAAATGAAACAGTAAACAAAACAGAAGCAATGGTCCGTTCGAAAAGGCTCCCCGAGACGATACGTTGCATCAACGCGCTCA	yeast_YML071C__SK1_137973_YML071C__SK1_IME4del_fake_permut5_48_648	200	648
yeast	chr13	137973	-	AGGTCTTAGGA	TTA	CTT	TGTACAAGAGGAAGTACAAGGCAAAGTGGAAGGCGAAGATGATGGAGGTCTTAGGAAAACAGAAAATGAGATAGAAAATGAAACAGTAAACAAAACAGAAG	YML071C__SK1	NA	YML071C__SK1_IME4del_fake_permut5_47	CAGTCCGGTA	ACTAGT	TTCGAA	ATGGGGTTCGGTATGCGC	AAGGCTCCCCGAGACGAT	GTCATTGATCAGTACTAGCTA	ACGTTGCATCAACGCGCTCA		GTCATTGATCAGTACTAGCTAATGGGGTTCGGTATGCGCACTAGTTGTACAAGAGGAAGTACAAGGCAAAGTGGAAGGCGAAGATGATGGAGGTCTTAGGAAAACAGAAAATGAGATAGAAAATGAAACAGTAAACAAAACAGAAGCAGTCCGGTATTCGAAAAGGCTCCCCGAGACGATACGTTGCATCAACGCGCTCA	yeast_YML071C__SK1_137973_YML071C__SK1_IME4del_fake_permut5_47_649	200	649
yeast	chr13	137973	-	ACGTCTAAGGA	TAA	CTA	TGTACAAGAGGAAGTACAAGGCAAAGTGGAAGGCGAAGATGATGGACGTCTAAGGAAAACAGAAAATGAGATAGAAAATGAAACAGTAAACAAAACAGAAG	YML071C__SK1	NA	YML071C__SK1_IME4del_fake_permut5_46	ATGCAGCGCA	ACTAGT	TTCGAA	ATGGGGTTCGGTATGCGC	AAGGCTCCCCGAGACGAT	GTCATTGATCAGTACTAGCTA	ACGTTGCATCAACGCGCTCA		GTCATTGATCAGTACTAGCTAATGGGGTTCGGTATGCGCACTAGTTGTACAAGAGGAAGTACAAGGCAAAGTGGAAGGCGAAGATGATGGACGTCTAAGGAAAACAGAAAATGAGATAGAAAATGAAACAGTAAACAAAACAGAAGATGCAGCGCATTCGAAAAGGCTCCCCGAGACGATACGTTGCATCAACGCGCTCA	yeast_YML071C__SK1_137973_YML071C__SK1_IME4del_fake_permut5_46_650	200	650
yeast	chr13	137973	-	TCGTCAAAGGA	AAA	CAA	TGTACAAGAGGAAGTACAAGGCAAAGTGGAAGGCGAAGATGATGGTCGTCAAAGGAAAACAGAAAATGAGATAGAAAATGAAACAGTAAACAAAACAGAAG	YML071C__SK1	NA	YML071C__SK1_IME4del_fake_permut5_45	CATTCTCTCG	ACTAGT	TTCGAA	ATGGGGTTCGGTATGCGC	AAGGCTCCCCGAGACGAT	GTCATTGATCAGTACTAGCTA	ACGTTGCATCAACGCGCTCA		GTCATTGATCAGTACTAGCTAATGGGGTTCGGTATGCGCACTAGTTGTACAAGAGGAAGTACAAGGCAAAGTGGAAGGCGAAGATGATGGTCGTCAAAGGAAAACAGAAAATGAGATAGAAAATGAAACAGTAAACAAAACAGAAGCATTCTCTCGTTCGAAAAGGCTCCCCGAGACGATACGTTGCATCAACGCGCTCA	yeast_YML071C__SK1_137973_YML071C__SK1_IME4del_fake_permut5_45_651	200	651
yeast	chr13	137973	-	TCGTGAAAGGA	AAA	GAA	TGTACAAGAGGAAGTACAAGGCAAAGTGGAAGGCGAAGATGATGCTCGTGAAAGGAAAACAGAAAATGAGATAGAAAATGAAACAGTAAACAAAACAGAAG	YML071C__SK1	NA	YML071C__SK1_IME4del_fake_permut5_44	TGATGTGATG	ACTAGT	TTCGAA	ATGGGGTTCGGTATGCGC	AAGGCTCCCCGAGACGAT	GTCATTGATCAGTACTAGCTA	ACGTTGCATCAACGCGCTCA		GTCATTGATCAGTACTAGCTAATGGGGTTCGGTATGCGCACTAGTTGTACAAGAGGAAGTACAAGGCAAAGTGGAAGGCGAAGATGATGCTCGTGAAAGGAAAACAGAAAATGAGATAGAAAATGAAACAGTAAACAAAACAGAAGTGATGTGATGTTCGAAAAGGCTCCCCGAGACGATACGTTGCATCAACGCGCTCA	yeast_YML071C__SK1_137973_YML071C__SK1_IME4del_fake_permut5_44_652	200	652
yeast	chr13	137973	-	TCGAGAAAGGA	AAA	GAA	TGTACAAGAGGAAGTACAAGGCAAAGTGGAAGGCGAAGATGATCCTCGAGAAAGGAAAACAGAAAATGAGATAGAAAATGAAACAGTAAACAAAACAGAAG	YML071C__SK1	NA	YML071C__SK1_IME4del_fake_permut5_43	GTTGTAGCTA	ACTAGT	TTCGAA	ATGGGGTTCGGTATGCGC	AAGGCTCCCCGAGACGAT	GTCATTGATCAGTACTAGCTA	ACGTTGCATCAACGCGCTCA		GTCATTGATCAGTACTAGCTAATGGGGTTCGGTATGCGCACTAGTTGTACAAGAGGAAGTACAAGGCAAAGTGGAAGGCGAAGATGATCCTCGAGAAAGGAAAACAGAAAATGAGATAGAAAATGAAACAGTAAACAAAACAGAAGGTTGTAGCTATTCGAAAAGGCTCCCCGAGACGATACGTTGCATCAACGCGCTCA	yeast_YML071C__SK1_137973_YML071C__SK1_IME4del_fake_permut5_43_653	200	653
yeast	chr13	137973	-	TCCAGAAAGGA	AAA	GAA	TGTACAAGAGGAAGTACAAGGCAAAGTGGAAGGCGAAGATGAACCTCCAGAAAGGAAAACAGAAAATGAGATAGAAAATGAAACAGTAAACAAAACAGAAG	YML071C__SK1	NA	YML071C__SK1_IME4del_fake_permut5_42	GTCGTCTTAA	ACTAGT	TTCGAA	ATGGGGTTCGGTATGCGC	AAGGCTCCCCGAGACGAT	GTCATTGATCAGTACTAGCTA	ACGTTGCATCAACGCGCTCA		GTCATTGATCAGTACTAGCTAATGGGGTTCGGTATGCGCACTAGTTGTACAAGAGGAAGTACAAGGCAAAGTGGAAGGCGAAGATGAACCTCCAGAAAGGAAAACAGAAAATGAGATAGAAAATGAAACAGTAAACAAAACAGAAGGTCGTCTTAATTCGAAAAGGCTCCCCGAGACGATACGTTGCATCAACGCGCTCA	yeast_YML071C__SK1_137973_YML071C__SK1_IME4del_fake_permut5_42_654	200	654
yeast	chr13	137973	-	TGCAGAAAGGA	AAA	GAA	TGTACAAGAGGAAGTACAAGGCAAAGTGGAAGGCGAAGATGTACCTGCAGAAAGGAAAACAGAAAATGAGATAGAAAATGAAACAGTAAACAAAACAGAAG	YML071C__SK1	NA	YML071C__SK1_IME4del_fake_permut5_41	GCATGCGCTA	ACTAGT	TTCGAA	ATGGGGTTCGGTATGCGC	AAGGCTCCCCGAGACGAT	GTCATTGATCAGTACTAGCTA	ACGTTGCATCAACGCGCTCA		GTCATTGATCAGTACTAGCTAATGGGGTTCGGTATGCGCACTAGTTGTACAAGAGGAAGTACAAGGCAAAGTGGAAGGCGAAGATGTACCTGCAGAAAGGAAAACAGAAAATGAGATAGAAAATGAAACAGTAAACAAAACAGAAGGCATGCGCTATTCGAAAAGGCTCCCCGAGACGATACGTTGCATCAACGCGCTCA	yeast_YML071C__SK1_137973_YML071C__SK1_IME4del_fake_permut5_41_655	200	655
yeast	chr13	137973	-	AGCAGAAAGGA	AAA	GAA	TGTACAAGAGGAAGTACAAGGCAAAGTGGAAGGCGAAGATCTACCAGCAGAAAGGAAAACAGAAAATGAGATAGAAAATGAAACAGTAAACAAAACAGAAG	YML071C__SK1	NA	YML071C__SK1_IME4del_fake_permut5_40	TGTCTCAATG	ACTAGT	TTCGAA	ATGGGGTTCGGTATGCGC	AAGGCTCCCCGAGACGAT	GTCATTGATCAGTACTAGCTA	ACGTTGCATCAACGCGCTCA		GTCATTGATCAGTACTAGCTAATGGGGTTCGGTATGCGCACTAGTTGTACAAGAGGAAGTACAAGGCAAAGTGGAAGGCGAAGATCTACCAGCAGAAAGGAAAACAGAAAATGAGATAGAAAATGAAACAGTAAACAAAACAGAAGTGTCTCAATGTTCGAAAAGGCTCCCCGAGACGATACGTTGCATCAACGCGCTCA	yeast_YML071C__SK1_137973_YML071C__SK1_IME4del_fake_permut5_40_656	200	656
yeast	chr13	137973	-	AGCAGAAAGGA	AAA	GAA	TGTAGTTCTGGAAGTACAAGGCAAAGTGGAAGGCGAAGATGATGGAGCAGAAAGGAAAACAGAAAATGAGATAGAAAATGAAACAGTAAACAAAACAGAAG	YML071C__SK1	NA	YML071C__SK1_IME4del_fake_permut5_4	CCGTCTCGTA	ACTAGT	TTCGAA	ATGGGGTTCGGTATGCGC	AAGGCTCCCCGAGACGAT	GTCATTGATCAGTACTAGCTA	ACGTTGCATCAACGCGCTCA		GTCATTGATCAGTACTAGCTAATGGGGTTCGGTATGCGCACTAGTTGTAGTTCTGGAAGTACAAGGCAAAGTGGAAGGCGAAGATGATGGAGCAGAAAGGAAAACAGAAAATGAGATAGAAAATGAAACAGTAAACAAAACAGAAGCCGTCTCGTATTCGAAAAGGCTCCCCGAGACGATACGTTGCATCAACGCGCTCA	yeast_YML071C__SK1_137973_YML071C__SK1_IME4del_fake_permut5_4_657	200	657
yeast	chr13	137973	-	AGCAGAAAGGA	AAA	GAA	TGTACAAGAGGAAGTACAAGGCAAAGTGGAAGGCGAAGAACTACGAGCAGAAAGGAAAACAGAAAATGAGATAGAAAATGAAACAGTAAACAAAACAGAAG	YML071C__SK1	NA	YML071C__SK1_IME4del_fake_permut5_39	CTTCCATGGC	ACTAGT	TTCGAA	ATGGGGTTCGGTATGCGC	AAGGCTCCCCGAGACGAT	GTCATTGATCAGTACTAGCTA	ACGTTGCATCAACGCGCTCA		GTCATTGATCAGTACTAGCTAATGGGGTTCGGTATGCGCACTAGTTGTACAAGAGGAAGTACAAGGCAAAGTGGAAGGCGAAGAACTACGAGCAGAAAGGAAAACAGAAAATGAGATAGAAAATGAAACAGTAAACAAAACAGAAGCTTCCATGGCTTCGAAAAGGCTCCCCGAGACGATACGTTGCATCAACGCGCTCA	yeast_YML071C__SK1_137973_YML071C__SK1_IME4del_fake_permut5_39_658	200	658
yeast	chr13	137973	-	AGCAGAAAGGA	AAA	GAA	TGTACAAGAGGAAGTACAAGGCAAAGTGGAAGGCGAAGTACTAGGAGCAGAAAGGAAAACAGAAAATGAGATAGAAAATGAAACAGTAAACAAAACAGAAG	YML071C__SK1	NA	YML071C__SK1_IME4del_fake_permut5_38	TCCGTCTTCG	ACTAGT	TTCGAA	ATGGGGTTCGGTATGCGC	AAGGCTCCCCGAGACGAT	GTCATTGATCAGTACTAGCTA	ACGTTGCATCAACGCGCTCA		GTCATTGATCAGTACTAGCTAATGGGGTTCGGTATGCGCACTAGTTGTACAAGAGGAAGTACAAGGCAAAGTGGAAGGCGAAGTACTAGGAGCAGAAAGGAAAACAGAAAATGAGATAGAAAATGAAACAGTAAACAAAACAGAAGTCCGTCTTCGTTCGAAAAGGCTCCCCGAGACGATACGTTGCATCAACGCGCTCA	yeast_YML071C__SK1_137973_YML071C__SK1_IME4del_fake_permut5_38_659	200	659
yeast	chr13	137973	-	AGCAGAAAGGA	AAA	GAA	TGTACAAGAGGAAGTACAAGGCAAAGTGGAAGGCGAACTACTTGGAGCAGAAAGGAAAACAGAAAATGAGATAGAAAATGAAACAGTAAACAAAACAGAAG	YML071C__SK1	NA	YML071C__SK1_IME4del_fake_permut5_37	AGCTTGCTCG	ACTAGT	TTCGAA	ATGGGGTTCGGTATGCGC	AAGGCTCCCCGAGACGAT	GTCATTGATCAGTACTAGCTA	ACGTTGCATCAACGCGCTCA		GTCATTGATCAGTACTAGCTAATGGGGTTCGGTATGCGCACTAGTTGTACAAGAGGAAGTACAAGGCAAAGTGGAAGGCGAACTACTTGGAGCAGAAAGGAAAACAGAAAATGAGATAGAAAATGAAACAGTAAACAAAACAGAAGAGCTTGCTCGTTCGAAAAGGCTCCCCGAGACGATACGTTGCATCAACGCGCTCA	yeast_YML071C__SK1_137973_YML071C__SK1_IME4del_fake_permut5_37_660	200	660
yeast	chr13	137973	-	AGCAGAAAGGA	AAA	GAA	TGTACAAGAGGAAGTACAAGGCAAAGTGGAAGGCGATCTACATGGAGCAGAAAGGAAAACAGAAAATGAGATAGAAAATGAAACAGTAAACAAAACAGAAG	YML071C__SK1	NA	YML071C__SK1_IME4del_fake_permut5_36	AGCCTGCGTA	ACTAGT	TTCGAA	ATGGGGTTCGGTATGCGC	AAGGCTCCCCGAGACGAT	GTCATTGATCAGTACTAGCTA	ACGTTGCATCAACGCGCTCA		GTCATTGATCAGTACTAGCTAATGGGGTTCGGTATGCGCACTAGTTGTACAAGAGGAAGTACAAGGCAAAGTGGAAGGCGATCTACATGGAGCAGAAAGGAAAACAGAAAATGAGATAGAAAATGAAACAGTAAACAAAACAGAAGAGCCTGCGTATTCGAAAAGGCTCCCCGAGACGATACGTTGCATCAACGCGCTCA	yeast_YML071C__SK1_137973_YML071C__SK1_IME4del_fake_permut5_36_661	200	661
yeast	chr13	137973	-	AGCAGAAAGGA	AAA	GAA	TGTACAAGAGGAAGTACAAGGCAAAGTGGAAGGCGTTCTAGATGGAGCAGAAAGGAAAACAGAAAATGAGATAGAAAATGAAACAGTAAACAAAACAGAAG	YML071C__SK1	NA	YML071C__SK1_IME4del_fake_permut5_35	AATGCCGTAA	ACTAGT	TTCGAA	ATGGGGTTCGGTATGCGC	AAGGCTCCCCGAGACGAT	GTCATTGATCAGTACTAGCTA	ACGTTGCATCAACGCGCTCA		GTCATTGATCAGTACTAGCTAATGGGGTTCGGTATGCGCACTAGTTGTACAAGAGGAAGTACAAGGCAAAGTGGAAGGCGTTCTAGATGGAGCAGAAAGGAAAACAGAAAATGAGATAGAAAATGAAACAGTAAACAAAACAGAAGAATGCCGTAATTCGAAAAGGCTCCCCGAGACGATACGTTGCATCAACGCGCTCA	yeast_YML071C__SK1_137973_YML071C__SK1_IME4del_fake_permut5_35_662	200	662
yeast	chr13	137973	-	AGCAGAAAGGA	AAA	GAA	TGTACAAGAGGAAGTACAAGGCAAAGTGGAAGGCCTTCTTGATGGAGCAGAAAGGAAAACAGAAAATGAGATAGAAAATGAAACAGTAAACAAAACAGAAG	YML071C__SK1	NA	YML071C__SK1_IME4del_fake_permut5_34	TGATGCATGA	ACTAGT	TTCGAA	ATGGGGTTCGGTATGCGC	AAGGCTCCCCGAGACGAT	GTCATTGATCAGTACTAGCTA	ACGTTGCATCAACGCGCTCA		GTCATTGATCAGTACTAGCTAATGGGGTTCGGTATGCGCACTAGTTGTACAAGAGGAAGTACAAGGCAAAGTGGAAGGCCTTCTTGATGGAGCAGAAAGGAAAACAGAAAATGAGATAGAAAATGAAACAGTAAACAAAACAGAAGTGATGCATGATTCGAAAAGGCTCCCCGAGACGATACGTTGCATCAACGCGCTCA	yeast_YML071C__SK1_137973_YML071C__SK1_IME4del_fake_permut5_34_663	200	663
yeast	chr13	137973	-	AGCAGAAAGGA	AAA	GAA	TGTACAAGAGGAAGTACAAGGCAAAGTGGAAGGGCTTCATGATGGAGCAGAAAGGAAAACAGAAAATGAGATAGAAAATGAAACAGTAAACAAAACAGAAG	YML071C__SK1	NA	YML071C__SK1_IME4del_fake_permut5_33	GGTCTCTAGC	ACTAGT	TTCGAA	ATGGGGTTCGGTATGCGC	AAGGCTCCCCGAGACGAT	GTCATTGATCAGTACTAGCTA	ACGTTGCATCAACGCGCTCA		GTCATTGATCAGTACTAGCTAATGGGGTTCGGTATGCGCACTAGTTGTACAAGAGGAAGTACAAGGCAAAGTGGAAGGGCTTCATGATGGAGCAGAAAGGAAAACAGAAAATGAGATAGAAAATGAAACAGTAAACAAAACAGAAGGGTCTCTAGCTTCGAAAAGGCTCCCCGAGACGATACGTTGCATCAACGCGCTCA	yeast_YML071C__SK1_137973_YML071C__SK1_IME4del_fake_permut5_33_664	200	664
yeast	chr13	137973	-	AGCAGAAAGGA	AAA	GAA	TGTACAAGAGGAAGTACAAGGCAAAGTGGAAGCGCTTGATGATGGAGCAGAAAGGAAAACAGAAAATGAGATAGAAAATGAAACAGTAAACAAAACAGAAG	YML071C__SK1	NA	YML071C__SK1_IME4del_fake_permut5_32	GCGCTAATAA	ACTAGT	TTCGAA	ATGGGGTTCGGTATGCGC	AAGGCTCCCCGAGACGAT	GTCATTGATCAGTACTAGCTA	ACGTTGCATCAACGCGCTCA		GTCATTGATCAGTACTAGCTAATGGGGTTCGGTATGCGCACTAGTTGTACAAGAGGAAGTACAAGGCAAAGTGGAAGCGCTTGATGATGGAGCAGAAAGGAAAACAGAAAATGAGATAGAAAATGAAACAGTAAACAAAACAGAAGGCGCTAATAATTCGAAAAGGCTCCCCGAGACGATACGTTGCATCAACGCGCTCA	yeast_YML071C__SK1_137973_YML071C__SK1_IME4del_fake_permut5_32_665	200	665
yeast	chr13	137973	-	AGCAGAAAGGA	AAA	GAA	TGTACAAGAGGAAGTACAAGGCAAAGTGGAACCGCTAGATGATGGAGCAGAAAGGAAAACAGAAAATGAGATAGAAAATGAAACAGTAAACAAAACAGAAG	YML071C__SK1	NA	YML071C__SK1_IME4del_fake_permut5_31	GATTGCGTTA	ACTAGT	TTCGAA	ATGGGGTTCGGTATGCGC	AAGGCTCCCCGAGACGAT	GTCATTGATCAGTACTAGCTA	ACGTTGCATCAACGCGCTCA		GTCATTGATCAGTACTAGCTAATGGGGTTCGGTATGCGCACTAGTTGTACAAGAGGAAGTACAAGGCAAAGTGGAACCGCTAGATGATGGAGCAGAAAGGAAAACAGAAAATGAGATAGAAAATGAAACAGTAAACAAAACAGAAGGATTGCGTTATTCGAAAAGGCTCCCCGAGACGATACGTTGCATCAACGCGCTCA	yeast_YML071C__SK1_137973_YML071C__SK1_IME4del_fake_permut5_31_666	200	666
yeast	chr13	137973	-	AGCAGAAAGGA	AAA	GAA	TGTACAAGAGGAAGTACAAGGCAAAGTGGATCCGCAAGATGATGGAGCAGAAAGGAAAACAGAAAATGAGATAGAAAATGAAACAGTAAACAAAACAGAAG	YML071C__SK1	NA	YML071C__SK1_IME4del_fake_permut5_30	GCGTGATTGG	ACTAGT	TTCGAA	ATGGGGTTCGGTATGCGC	AAGGCTCCCCGAGACGAT	GTCATTGATCAGTACTAGCTA	ACGTTGCATCAACGCGCTCA		GTCATTGATCAGTACTAGCTAATGGGGTTCGGTATGCGCACTAGTTGTACAAGAGGAAGTACAAGGCAAAGTGGATCCGCAAGATGATGGAGCAGAAAGGAAAACAGAAAATGAGATAGAAAATGAAACAGTAAACAAAACAGAAGGCGTGATTGGTTCGAAAAGGCTCCCCGAGACGATACGTTGCATCAACGCGCTCA	yeast_YML071C__SK1_137973_YML071C__SK1_IME4del_fake_permut5_30_667	200	667
yeast	chr13	137973	-	AGCAGAAAGGA	AAA	GAA	TGTTGTTCAGGAAGTACAAGGCAAAGTGGAAGGCGAAGATGATGGAGCAGAAAGGAAAACAGAAAATGAGATAGAAAATGAAACAGTAAACAAAACAGAAG	YML071C__SK1	NA	YML071C__SK1_IME4del_fake_permut5_3	TCTCCTCTAA	ACTAGT	TTCGAA	ATGGGGTTCGGTATGCGC	AAGGCTCCCCGAGACGAT	GTCATTGATCAGTACTAGCTA	ACGTTGCATCAACGCGCTCA		GTCATTGATCAGTACTAGCTAATGGGGTTCGGTATGCGCACTAGTTGTTGTTCAGGAAGTACAAGGCAAAGTGGAAGGCGAAGATGATGGAGCAGAAAGGAAAACAGAAAATGAGATAGAAAATGAAACAGTAAACAAAACAGAAGTCTCCTCTAATTCGAAAAGGCTCCCCGAGACGATACGTTGCATCAACGCGCTCA	yeast_YML071C__SK1_137973_YML071C__SK1_IME4del_fake_permut5_3_668	200	668
yeast	chr13	137973	-	AGCAGAAAGGA	AAA	GAA	TGTACAAGAGGAAGTACAAGGCAAAGTGGTTCCGGAAGATGATGGAGCAGAAAGGAAAACAGAAAATGAGATAGAAAATGAAACAGTAAACAAAACAGAAG	YML071C__SK1	NA	YML071C__SK1_IME4del_fake_permut5_29	GGCTTGTCTG	ACTAGT	TTCGAA	ATGGGGTTCGGTATGCGC	AAGGCTCCCCGAGACGAT	GTCATTGATCAGTACTAGCTA	ACGTTGCATCAACGCGCTCA		GTCATTGATCAGTACTAGCTAATGGGGTTCGGTATGCGCACTAGTTGTACAAGAGGAAGTACAAGGCAAAGTGGTTCCGGAAGATGATGGAGCAGAAAGGAAAACAGAAAATGAGATAGAAAATGAAACAGTAAACAAAACAGAAGGGCTTGTCTGTTCGAAAAGGCTCCCCGAGACGATACGTTGCATCAACGCGCTCA	yeast_YML071C__SK1_137973_YML071C__SK1_IME4del_fake_permut5_29_669	200	669
yeast	chr13	137973	-	AGCAGAAAGGA	AAA	GAA	TGTACAAGAGGAAGTACAAGGCAAAGTGCTTCCCGAAGATGATGGAGCAGAAAGGAAAACAGAAAATGAGATAGAAAATGAAACAGTAAACAAAACAGAAG	YML071C__SK1	NA	YML071C__SK1_IME4del_fake_permut5_28	TGTCCTGGCA	ACTAGT	TTCGAA	ATGGGGTTCGGTATGCGC	AAGGCTCCCCGAGACGAT	GTCATTGATCAGTACTAGCTA	ACGTTGCATCAACGCGCTCA		GTCATTGATCAGTACTAGCTAATGGGGTTCGGTATGCGCACTAGTTGTACAAGAGGAAGTACAAGGCAAAGTGCTTCCCGAAGATGATGGAGCAGAAAGGAAAACAGAAAATGAGATAGAAAATGAAACAGTAAACAAAACAGAAGTGTCCTGGCATTCGAAAAGGCTCCCCGAGACGATACGTTGCATCAACGCGCTCA	yeast_YML071C__SK1_137973_YML071C__SK1_IME4del_fake_permut5_28_670	200	670
yeast	chr13	137973	-	AGCAGAAAGGA	AAA	GAA	TGTACAAGAGGAAGTACAAGGCAAAGTCCTTCGCGAAGATGATGGAGCAGAAAGGAAAACAGAAAATGAGATAGAAAATGAAACAGTAAACAAAACAGAAG	YML071C__SK1	NA	YML071C__SK1_IME4del_fake_permut5_27	TTGCTAATCG	ACTAGT	TTCGAA	ATGGGGTTCGGTATGCGC	AAGGCTCCCCGAGACGAT	GTCATTGATCAGTACTAGCTA	ACGTTGCATCAACGCGCTCA		GTCATTGATCAGTACTAGCTAATGGGGTTCGGTATGCGCACTAGTTGTACAAGAGGAAGTACAAGGCAAAGTCCTTCGCGAAGATGATGGAGCAGAAAGGAAAACAGAAAATGAGATAGAAAATGAAACAGTAAACAAAACAGAAGTTGCTAATCGTTCGAAAAGGCTCCCCGAGACGATACGTTGCATCAACGCGCTCA	yeast_YML071C__SK1_137973_YML071C__SK1_IME4del_fake_permut5_27_671	200	671
yeast	chr13	137973	-	AGCAGAAAGGA	AAA	GAA	TGTACAAGAGGAAGTACAAGGCAAAGACCTTGGCGAAGATGATGGAGCAGAAAGGAAAACAGAAAATGAGATAGAAAATGAAACAGTAAACAAAACAGAAG	YML071C__SK1	NA	YML071C__SK1_IME4del_fake_permut5_26	GTTGGCTCCA	ACTAGT	TTCGAA	ATGGGGTTCGGTATGCGC	AAGGCTCCCCGAGACGAT	GTCATTGATCAGTACTAGCTA	ACGTTGCATCAACGCGCTCA		GTCATTGATCAGTACTAGCTAATGGGGTTCGGTATGCGCACTAGTTGTACAAGAGGAAGTACAAGGCAAAGACCTTGGCGAAGATGATGGAGCAGAAAGGAAAACAGAAAATGAGATAGAAAATGAAACAGTAAACAAAACAGAAGGTTGGCTCCATTCGAAAAGGCTCCCCGAGACGATACGTTGCATCAACGCGCTCA	yeast_YML071C__SK1_137973_YML071C__SK1_IME4del_fake_permut5_26_672	200	672
yeast	chr13	137973	-	AGCAGAAAGGA	AAA	GAA	TGTACAAGAGGAAGTACAAGGCAAACACCTAGGCGAAGATGATGGAGCAGAAAGGAAAACAGAAAATGAGATAGAAAATGAAACAGTAAACAAAACAGAAG	YML071C__SK1	NA	YML071C__SK1_IME4del_fake_permut5_25	GATAGTGTTG	ACTAGT	TTCGAA	ATGGGGTTCGGTATGCGC	AAGGCTCCCCGAGACGAT	GTCATTGATCAGTACTAGCTA	ACGTTGCATCAACGCGCTCA		GTCATTGATCAGTACTAGCTAATGGGGTTCGGTATGCGCACTAGTTGTACAAGAGGAAGTACAAGGCAAACACCTAGGCGAAGATGATGGAGCAGAAAGGAAAACAGAAAATGAGATAGAAAATGAAACAGTAAACAAAACAGAAGGATAGTGTTGTTCGAAAAGGCTCCCCGAGACGATACGTTGCATCAACGCGCTCA	yeast_YML071C__SK1_137973_YML071C__SK1_IME4del_fake_permut5_25_673	200	673
yeast	chr13	137973	-	AGCAGAAAGGA	AAA	GAA	TGTACAAGAGGAAGTACAAGGCAATCACCAAGGCGAAGATGATGGAGCAGAAAGGAAAACAGAAAATGAGATAGAAAATGAAACAGTAAACAAAACAGAAG	YML071C__SK1	NA	YML071C__SK1_IME4del_fake_permut5_24	CTCATAGCCA	ACTAGT	TTCGAA	ATGGGGTTCGGTATGCGC	AAGGCTCCCCGAGACGAT	GTCATTGATCAGTACTAGCTA	ACGTTGCATCAACGCGCTCA		GTCATTGATCAGTACTAGCTAATGGGGTTCGGTATGCGCACTAGTTGTACAAGAGGAAGTACAAGGCAATCACCAAGGCGAAGATGATGGAGCAGAAAGGAAAACAGAAAATGAGATAGAAAATGAAACAGTAAACAAAACAGAAGCTCATAGCCATTCGAAAAGGCTCCCCGAGACGATACGTTGCATCAACGCGCTCA	yeast_YML071C__SK1_137973_YML071C__SK1_IME4del_fake_permut5_24_674	200	674
yeast	chr13	137973	-	AGCAGAAAGGA	AAA	GAA	TGTACAAGAGGAAGTACAAGGCATTCACGAAGGCGAAGATGATGGAGCAGAAAGGAAAACAGAAAATGAGATAGAAAATGAAACAGTAAACAAAACAGAAG	YML071C__SK1	NA	YML071C__SK1_IME4del_fake_permut5_23	GCGGTCATAG	ACTAGT	TTCGAA	ATGGGGTTCGGTATGCGC	AAGGCTCCCCGAGACGAT	GTCATTGATCAGTACTAGCTA	ACGTTGCATCAACGCGCTCA		GTCATTGATCAGTACTAGCTAATGGGGTTCGGTATGCGCACTAGTTGTACAAGAGGAAGTACAAGGCATTCACGAAGGCGAAGATGATGGAGCAGAAAGGAAAACAGAAAATGAGATAGAAAATGAAACAGTAAACAAAACAGAAGGCGGTCATAGTTCGAAAAGGCTCCCCGAGACGATACGTTGCATCAACGCGCTCA	yeast_YML071C__SK1_137973_YML071C__SK1_IME4del_fake_permut5_23_675	200	675
yeast	chr13	137973	-	AGCAGAAAGGA	AAA	GAA	TGTACAAGAGGAAGTACAAGGCTTTCAGGAAGGCGAAGATGATGGAGCAGAAAGGAAAACAGAAAATGAGATAGAAAATGAAACAGTAAACAAAACAGAAG	YML071C__SK1	NA	YML071C__SK1_IME4del_fake_permut5_22	TCCGTATATG	ACTAGT	TTCGAA	ATGGGGTTCGGTATGCGC	AAGGCTCCCCGAGACGAT	GTCATTGATCAGTACTAGCTA	ACGTTGCATCAACGCGCTCA		GTCATTGATCAGTACTAGCTAATGGGGTTCGGTATGCGCACTAGTTGTACAAGAGGAAGTACAAGGCTTTCAGGAAGGCGAAGATGATGGAGCAGAAAGGAAAACAGAAAATGAGATAGAAAATGAAACAGTAAACAAAACAGAAGTCCGTATATGTTCGAAAAGGCTCCCCGAGACGATACGTTGCATCAACGCGCTCA	yeast_YML071C__SK1_137973_YML071C__SK1_IME4del_fake_permut5_22_676	200	676
yeast	chr13	137973	-	AGCAGAAAGGA	AAA	GAA	TGTACAAGAGGAAGTACAAGGGTTTCTGGAAGGCGAAGATGATGGAGCAGAAAGGAAAACAGAAAATGAGATAGAAAATGAAACAGTAAACAAAACAGAAG	YML071C__SK1	NA	YML071C__SK1_IME4del_fake_permut5_21	TCGGTTGTCG	ACTAGT	TTCGAA	ATGGGGTTCGGTATGCGC	AAGGCTCCCCGAGACGAT	GTCATTGATCAGTACTAGCTA	ACGTTGCATCAACGCGCTCA		GTCATTGATCAGTACTAGCTAATGGGGTTCGGTATGCGCACTAGTTGTACAAGAGGAAGTACAAGGGTTTCTGGAAGGCGAAGATGATGGAGCAGAAAGGAAAACAGAAAATGAGATAGAAAATGAAACAGTAAACAAAACAGAAGTCGGTTGTCGTTCGAAAAGGCTCCCCGAGACGATACGTTGCATCAACGCGCTCA	yeast_YML071C__SK1_137973_YML071C__SK1_IME4del_fake_permut5_21_677	200	677
yeast	chr13	137973	-	AGCAGAAAGGA	AAA	GAA	TGTACAAGAGGAAGTACAAGCGTTTGTGGAAGGCGAAGATGATGGAGCAGAAAGGAAAACAGAAAATGAGATAGAAAATGAAACAGTAAACAAAACAGAAG	YML071C__SK1	NA	YML071C__SK1_IME4del_fake_permut5_20	TCATGCGCAG	ACTAGT	TTCGAA	ATGGGGTTCGGTATGCGC	AAGGCTCCCCGAGACGAT	GTCATTGATCAGTACTAGCTA	ACGTTGCATCAACGCGCTCA		GTCATTGATCAGTACTAGCTAATGGGGTTCGGTATGCGCACTAGTTGTACAAGAGGAAGTACAAGCGTTTGTGGAAGGCGAAGATGATGGAGCAGAAAGGAAAACAGAAAATGAGATAGAAAATGAAACAGTAAACAAAACAGAAGTCATGCGCAGTTCGAAAAGGCTCCCCGAGACGATACGTTGCATCAACGCGCTCA	yeast_YML071C__SK1_137973_YML071C__SK1_IME4del_fake_permut5_20_678	200	678
yeast	chr13	137973	-	AGCAGAAAGGA	AAA	GAA	TGATGTTGAGGAAGTACAAGGCAAAGTGGAAGGCGAAGATGATGGAGCAGAAAGGAAAACAGAAAATGAGATAGAAAATGAAACAGTAAACAAAACAGAAG	YML071C__SK1	NA	YML071C__SK1_IME4del_fake_permut5_2	CCAATAGCAA	ACTAGT	TTCGAA	ATGGGGTTCGGTATGCGC	AAGGCTCCCCGAGACGAT	GTCATTGATCAGTACTAGCTA	ACGTTGCATCAACGCGCTCA		GTCATTGATCAGTACTAGCTAATGGGGTTCGGTATGCGCACTAGTTGATGTTGAGGAAGTACAAGGCAAAGTGGAAGGCGAAGATGATGGAGCAGAAAGGAAAACAGAAAATGAGATAGAAAATGAAACAGTAAACAAAACAGAAGCCAATAGCAATTCGAAAAGGCTCCCCGAGACGATACGTTGCATCAACGCGCTCA	yeast_YML071C__SK1_137973_YML071C__SK1_IME4del_fake_permut5_2_679	200	679
yeast	chr13	137973	-	AGCAGAAAGGA	AAA	GAA	TGTACAAGAGGAAGTACAACCGTTAGTGGAAGGCGAAGATGATGGAGCAGAAAGGAAAACAGAAAATGAGATAGAAAATGAAACAGTAAACAAAACAGAAG	YML071C__SK1	NA	YML071C__SK1_IME4del_fake_permut5_19	ATGCCGTCGA	ACTAGT	TTCGAA	ATGGGGTTCGGTATGCGC	AAGGCTCCCCGAGACGAT	GTCATTGATCAGTACTAGCTA	ACGTTGCATCAACGCGCTCA		GTCATTGATCAGTACTAGCTAATGGGGTTCGGTATGCGCACTAGTTGTACAAGAGGAAGTACAACCGTTAGTGGAAGGCGAAGATGATGGAGCAGAAAGGAAAACAGAAAATGAGATAGAAAATGAAACAGTAAACAAAACAGAAGATGCCGTCGATTCGAAAAGGCTCCCCGAGACGATACGTTGCATCAACGCGCTCA	yeast_YML071C__SK1_137973_YML071C__SK1_IME4del_fake_permut5_19_680	200	680
yeast	chr13	137973	-	AGCAGAAAGGA	AAA	GAA	TGTACAAGAGGAAGTACATCCGTAAGTGGAAGGCGAAGATGATGGAGCAGAAAGGAAAACAGAAAATGAGATAGAAAATGAAACAGTAAACAAAACAGAAG	YML071C__SK1	NA	YML071C__SK1_IME4del_fake_permut5_18	GTCGGTCTTG	ACTAGT	TTCGAA	ATGGGGTTCGGTATGCGC	AAGGCTCCCCGAGACGAT	GTCATTGATCAGTACTAGCTA	ACGTTGCATCAACGCGCTCA		GTCATTGATCAGTACTAGCTAATGGGGTTCGGTATGCGCACTAGTTGTACAAGAGGAAGTACATCCGTAAGTGGAAGGCGAAGATGATGGAGCAGAAAGGAAAACAGAAAATGAGATAGAAAATGAAACAGTAAACAAAACAGAAGGTCGGTCTTGTTCGAAAAGGCTCCCCGAGACGATACGTTGCATCAACGCGCTCA	yeast_YML071C__SK1_137973_YML071C__SK1_IME4del_fake_permut5_18_681	200	681
yeast	chr13	137973	-	AGCAGAAAGGA	AAA	GAA	TGTACAAGAGGAAGTACTTCCGAAAGTGGAAGGCGAAGATGATGGAGCAGAAAGGAAAACAGAAAATGAGATAGAAAATGAAACAGTAAACAAAACAGAAG	YML071C__SK1	NA	YML071C__SK1_IME4del_fake_permut5_17	AGCATCAGCG	ACTAGT	TTCGAA	ATGGGGTTCGGTATGCGC	AAGGCTCCCCGAGACGAT	GTCATTGATCAGTACTAGCTA	ACGTTGCATCAACGCGCTCA		GTCATTGATCAGTACTAGCTAATGGGGTTCGGTATGCGCACTAGTTGTACAAGAGGAAGTACTTCCGAAAGTGGAAGGCGAAGATGATGGAGCAGAAAGGAAAACAGAAAATGAGATAGAAAATGAAACAGTAAACAAAACAGAAGAGCATCAGCGTTCGAAAAGGCTCCCCGAGACGATACGTTGCATCAACGCGCTCA	yeast_YML071C__SK1_137973_YML071C__SK1_IME4del_fake_permut5_17_682	200	682
yeast	chr13	137973	-	AGCAGAAAGGA	AAA	GAA	TGTACAAGAGGAAGTAGTTCCCAAAGTGGAAGGCGAAGATGATGGAGCAGAAAGGAAAACAGAAAATGAGATAGAAAATGAAACAGTAAACAAAACAGAAG	YML071C__SK1	NA	YML071C__SK1_IME4del_fake_permut5_16	TAATTCCGCA	ACTAGT	TTCGAA	ATGGGGTTCGGTATGCGC	AAGGCTCCCCGAGACGAT	GTCATTGATCAGTACTAGCTA	ACGTTGCATCAACGCGCTCA		GTCATTGATCAGTACTAGCTAATGGGGTTCGGTATGCGCACTAGTTGTACAAGAGGAAGTAGTTCCCAAAGTGGAAGGCGAAGATGATGGAGCAGAAAGGAAAACAGAAAATGAGATAGAAAATGAAACAGTAAACAAAACAGAAGTAATTCCGCATTCGAAAAGGCTCCCCGAGACGATACGTTGCATCAACGCGCTCA	yeast_YML071C__SK1_137973_YML071C__SK1_IME4del_fake_permut5_16_683	200	683
yeast	chr13	137973	-	AGCAGAAAGGA	AAA	GAA	TGTACAAGAGGAAGTTGTTCGCAAAGTGGAAGGCGAAGATGATGGAGCAGAAAGGAAAACAGAAAATGAGATAGAAAATGAAACAGTAAACAAAACAGAAG	YML071C__SK1	NA	YML071C__SK1_IME4del_fake_permut5_15	AGTATCGTAG	ACTAGT	TTCGAA	ATGGGGTTCGGTATGCGC	AAGGCTCCCCGAGACGAT	GTCATTGATCAGTACTAGCTA	ACGTTGCATCAACGCGCTCA		GTCATTGATCAGTACTAGCTAATGGGGTTCGGTATGCGCACTAGTTGTACAAGAGGAAGTTGTTCGCAAAGTGGAAGGCGAAGATGATGGAGCAGAAAGGAAAACAGAAAATGAGATAGAAAATGAAACAGTAAACAAAACAGAAGAGTATCGTAGTTCGAAAAGGCTCCCCGAGACGATACGTTGCATCAACGCGCTCA	yeast_YML071C__SK1_137973_YML071C__SK1_IME4del_fake_permut5_15_684	200	684
yeast	chr13	137973	-	AGCAGAAAGGA	AAA	GAA	TGTACAAGAGGAAGATGTTGGCAAAGTGGAAGGCGAAGATGATGGAGCAGAAAGGAAAACAGAAAATGAGATAGAAAATGAAACAGTAAACAAAACAGAAG	YML071C__SK1	NA	YML071C__SK1_IME4del_fake_permut5_14	CATGCAGCAG	ACTAGT	TTCGAA	ATGGGGTTCGGTATGCGC	AAGGCTCCCCGAGACGAT	GTCATTGATCAGTACTAGCTA	ACGTTGCATCAACGCGCTCA		GTCATTGATCAGTACTAGCTAATGGGGTTCGGTATGCGCACTAGTTGTACAAGAGGAAGATGTTGGCAAAGTGGAAGGCGAAGATGATGGAGCAGAAAGGAAAACAGAAAATGAGATAGAAAATGAAACAGTAAACAAAACAGAAGCATGCAGCAGTTCGAAAAGGCTCCCCGAGACGATACGTTGCATCAACGCGCTCA	yeast_YML071C__SK1_137973_YML071C__SK1_IME4del_fake_permut5_14_685	200	685
yeast	chr13	137973	-	AGCAGAAAGGA	AAA	GAA	TGTACAAGAGGAACATGTAGGCAAAGTGGAAGGCGAAGATGATGGAGCAGAAAGGAAAACAGAAAATGAGATAGAAAATGAAACAGTAAACAAAACAGAAG	YML071C__SK1	NA	YML071C__SK1_IME4del_fake_permut5_13	AGCCATGCCA	ACTAGT	TTCGAA	ATGGGGTTCGGTATGCGC	AAGGCTCCCCGAGACGAT	GTCATTGATCAGTACTAGCTA	ACGTTGCATCAACGCGCTCA		GTCATTGATCAGTACTAGCTAATGGGGTTCGGTATGCGCACTAGTTGTACAAGAGGAACATGTAGGCAAAGTGGAAGGCGAAGATGATGGAGCAGAAAGGAAAACAGAAAATGAGATAGAAAATGAAACAGTAAACAAAACAGAAGAGCCATGCCATTCGAAAAGGCTCCCCGAGACGATACGTTGCATCAACGCGCTCA	yeast_YML071C__SK1_137973_YML071C__SK1_IME4del_fake_permut5_13_686	200	686
yeast	chr13	137973	-	AGCAGAAAGGA	AAA	GAA	TGTACAAGAGGATCATGAAGGCAAAGTGGAAGGCGAAGATGATGGAGCAGAAAGGAAAACAGAAAATGAGATAGAAAATGAAACAGTAAACAAAACAGAAG	YML071C__SK1	NA	YML071C__SK1_IME4del_fake_permut5_12	CGTGTGCGTA	ACTAGT	TTCGAA	ATGGGGTTCGGTATGCGC	AAGGCTCCCCGAGACGAT	GTCATTGATCAGTACTAGCTA	ACGTTGCATCAACGCGCTCA		GTCATTGATCAGTACTAGCTAATGGGGTTCGGTATGCGCACTAGTTGTACAAGAGGATCATGAAGGCAAAGTGGAAGGCGAAGATGATGGAGCAGAAAGGAAAACAGAAAATGAGATAGAAAATGAAACAGTAAACAAAACAGAAGCGTGTGCGTATTCGAAAAGGCTCCCCGAGACGATACGTTGCATCAACGCGCTCA	yeast_YML071C__SK1_137973_YML071C__SK1_IME4del_fake_permut5_12_687	200	687
yeast	chr13	137973	-	AGCAGAAAGGA	AAA	GAA	TGTACAAGAGGTTCATCAAGGCAAAGTGGAAGGCGAAGATGATGGAGCAGAAAGGAAAACAGAAAATGAGATAGAAAATGAAACAGTAAACAAAACAGAAG	YML071C__SK1	NA	YML071C__SK1_IME4del_fake_permut5_11	GCTTGCGGTA	ACTAGT	TTCGAA	ATGGGGTTCGGTATGCGC	AAGGCTCCCCGAGACGAT	GTCATTGATCAGTACTAGCTA	ACGTTGCATCAACGCGCTCA		GTCATTGATCAGTACTAGCTAATGGGGTTCGGTATGCGCACTAGTTGTACAAGAGGTTCATCAAGGCAAAGTGGAAGGCGAAGATGATGGAGCAGAAAGGAAAACAGAAAATGAGATAGAAAATGAAACAGTAAACAAAACAGAAGGCTTGCGGTATTCGAAAAGGCTCCCCGAGACGATACGTTGCATCAACGCGCTCA	yeast_YML071C__SK1_137973_YML071C__SK1_IME4del_fake_permut5_11_688	200	688
yeast	chr13	137973	-	AGCAGAAAGGA	AAA	GAA	TGTACAAGAGCTTCAACAAGGCAAAGTGGAAGGCGAAGATGATGGAGCAGAAAGGAAAACAGAAAATGAGATAGAAAATGAAACAGTAAACAAAACAGAAG	YML071C__SK1	NA	YML071C__SK1_IME4del_fake_permut5_10	CGCTATCTCA	ACTAGT	TTCGAA	ATGGGGTTCGGTATGCGC	AAGGCTCCCCGAGACGAT	GTCATTGATCAGTACTAGCTA	ACGTTGCATCAACGCGCTCA		GTCATTGATCAGTACTAGCTAATGGGGTTCGGTATGCGCACTAGTTGTACAAGAGCTTCAACAAGGCAAAGTGGAAGGCGAAGATGATGGAGCAGAAAGGAAAACAGAAAATGAGATAGAAAATGAAACAGTAAACAAAACAGAAGCGCTATCTCATTCGAAAAGGCTCCCCGAGACGATACGTTGCATCAACGCGCTCA	yeast_YML071C__SK1_137973_YML071C__SK1_IME4del_fake_permut5_10_689	200	689
yeast	chr13	137973	-	AGCAGAAAGGA	AAA	GAA	TCATGTAGAGGAAGTACAAGGCAAAGTGGAAGGCGAAGATGATGGAGCAGAAAGGAAAACAGAAAATGAGATAGAAAATGAAACAGTAAACAAAACAGAAG	YML071C__SK1	NA	YML071C__SK1_IME4del_fake_permut5_1	CCTCGTTCCA	ACTAGT	TTCGAA	ATGGGGTTCGGTATGCGC	AAGGCTCCCCGAGACGAT	GTCATTGATCAGTACTAGCTA	ACGTTGCATCAACGCGCTCA		GTCATTGATCAGTACTAGCTAATGGGGTTCGGTATGCGCACTAGTTCATGTAGAGGAAGTACAAGGCAAAGTGGAAGGCGAAGATGATGGAGCAGAAAGGAAAACAGAAAATGAGATAGAAAATGAAACAGTAAACAAAACAGAAGCCTCGTTCCATTCGAAAAGGCTCCCCGAGACGATACGTTGCATCAACGCGCTCA	yeast_YML071C__SK1_137973_YML071C__SK1_IME4del_fake_permut5_1_690	200	690
yeast	chr13	137973	-	AGCAGAAAGGA	AAA	GAA	ACATGAAGAGGAAGTACAAGGCAAAGTGGAAGGCGAAGATGATGGAGCAGAAAGGAAAACAGAAAATGAGATAGAAAATGAAACAGTAAACAAAACAGAAG	YML071C__SK1	NA	YML071C__SK1_IME4del_fake_permut5_0	CTTCGCGTCA	ACTAGT	TTCGAA	ATGGGGTTCGGTATGCGC	AAGGCTCCCCGAGACGAT	GTCATTGATCAGTACTAGCTA	ACGTTGCATCAACGCGCTCA		GTCATTGATCAGTACTAGCTAATGGGGTTCGGTATGCGCACTAGTACATGAAGAGGAAGTACAAGGCAAAGTGGAAGGCGAAGATGATGGAGCAGAAAGGAAAACAGAAAATGAGATAGAAAATGAAACAGTAAACAAAACAGAAGCTTCGCGTCATTCGAAAAGGCTCCCCGAGACGATACGTTGCATCAACGCGCTCA	yeast_YML071C__SK1_137973_YML071C__SK1_IME4del_fake_permut5_0_691	200	691
yeast	chr10	462899	-	AAAAGGAAAGA	GAA	GGA	AGAAGCTGATTATGGAACAAAAAAAGACAGAGAAGCTAAGAGCCAAAAAGGAAAGAGACCAATTACTAGCCGCCGAAGAGGAAGCTTTAGGTAAGGCTCCG	YJR005C-A__SK1	NA	YJR005C-A__SK1_IME4del_fake_permut5_96	GCTGGTATAA	ACTAGT	TTCGAA	ATGGGGTTCGGTATGCGC	AAGGCTCCCCGAGACGAT	GTCATTGATCAGTACTAGCTA	ACGTTGCATCAACGCGCTCA		GTCATTGATCAGTACTAGCTAATGGGGTTCGGTATGCGCACTAGTAGAAGCTGATTATGGAACAAAAAAAGACAGAGAAGCTAAGAGCCAAAAAGGAAAGAGACCAATTACTAGCCGCCGAAGAGGAAGCTTTAGGTAAGGCTCCGGCTGGTATAATTCGAAAAGGCTCCCCGAGACGATACGTTGCATCAACGCGCTCA	yeast_YJR005C-A__SK1_462899_YJR005C-A__SK1_IME4del_fake_permut5_96_692	200	692
yeast	chr10	462899	-	AAAAGGAAAGA	GAA	GGA	AGAAGCTGATTATGGAACAAAAAAAGACAGAGAAGCTAAGAGCCAAAAAGGAAAGAGACCAATTACTAGCCGCCGAAGAGGAAGCTTTAGGTAAGCCTCCC	YJR005C-A__SK1	NA	YJR005C-A__SK1_IME4del_fake_permut5_95	TTCCTCCATA	ACTAGT	TTCGAA	ATGGGGTTCGGTATGCGC	AAGGCTCCCCGAGACGAT	GTCATTGATCAGTACTAGCTA	ACGTTGCATCAACGCGCTCA		GTCATTGATCAGTACTAGCTAATGGGGTTCGGTATGCGCACTAGTAGAAGCTGATTATGGAACAAAAAAAGACAGAGAAGCTAAGAGCCAAAAAGGAAAGAGACCAATTACTAGCCGCCGAAGAGGAAGCTTTAGGTAAGCCTCCCTTCCTCCATATTCGAAAAGGCTCCCCGAGACGATACGTTGCATCAACGCGCTCA	yeast_YJR005C-A__SK1_462899_YJR005C-A__SK1_IME4del_fake_permut5_95_693	200	693
yeast	chr10	462899	-	AAAAGGAAAGA	GAA	GGA	AGAAGCTGATTATGGAACAAAAAAAGACAGAGAAGCTAAGAGCCAAAAAGGAAAGAGACCAATTACTAGCCGCCGAAGAGGAAGCTTTAGGTAACCCTCGC	YJR005C-A__SK1	NA	YJR005C-A__SK1_IME4del_fake_permut5_94	CTAGTAGTCA	ACTAGT	TTCGAA	ATGGGGTTCGGTATGCGC	AAGGCTCCCCGAGACGAT	GTCATTGATCAGTACTAGCTA	ACGTTGCATCAACGCGCTCA		GTCATTGATCAGTACTAGCTAATGGGGTTCGGTATGCGCACTAGTAGAAGCTGATTATGGAACAAAAAAAGACAGAGAAGCTAAGAGCCAAAAAGGAAAGAGACCAATTACTAGCCGCCGAAGAGGAAGCTTTAGGTAACCCTCGCCTAGTAGTCATTCGAAAAGGCTCCCCGAGACGATACGTTGCATCAACGCGCTCA	yeast_YJR005C-A__SK1_462899_YJR005C-A__SK1_IME4del_fake_permut5_94_694	200	694
yeast	chr10	462899	-	AAAAGGAAAGA	GAA	GGA	AGAAGCTGATTATGGAACAAAAAAAGACAGAGAAGCTAAGAGCCAAAAAGGAAAGAGACCAATTACTAGCCGCCGAAGAGGAAGCTTTAGGTATCCCTGGC	YJR005C-A__SK1	NA	YJR005C-A__SK1_IME4del_fake_permut5_93	CTATAGTCGC	ACTAGT	TTCGAA	ATGGGGTTCGGTATGCGC	AAGGCTCCCCGAGACGAT	GTCATTGATCAGTACTAGCTA	ACGTTGCATCAACGCGCTCA		GTCATTGATCAGTACTAGCTAATGGGGTTCGGTATGCGCACTAGTAGAAGCTGATTATGGAACAAAAAAAGACAGAGAAGCTAAGAGCCAAAAAGGAAAGAGACCAATTACTAGCCGCCGAAGAGGAAGCTTTAGGTATCCCTGGCCTATAGTCGCTTCGAAAAGGCTCCCCGAGACGATACGTTGCATCAACGCGCTCA	yeast_YJR005C-A__SK1_462899_YJR005C-A__SK1_IME4del_fake_permut5_93_695	200	695
yeast	chr10	462899	-	AAAAGGAAAGA	GAA	GGA	AGAAGCTGATTATGGAACAAAAAAAGACAGAGAAGCTAAGAGCCAAAAAGGAAAGAGACCAATTACTAGCCGCCGAAGAGGAAGCTTTAGGTTTCCCAGGC	YJR005C-A__SK1	NA	YJR005C-A__SK1_IME4del_fake_permut5_92	TTGCGCGATG	ACTAGT	TTCGAA	ATGGGGTTCGGTATGCGC	AAGGCTCCCCGAGACGAT	GTCATTGATCAGTACTAGCTA	ACGTTGCATCAACGCGCTCA		GTCATTGATCAGTACTAGCTAATGGGGTTCGGTATGCGCACTAGTAGAAGCTGATTATGGAACAAAAAAAGACAGAGAAGCTAAGAGCCAAAAAGGAAAGAGACCAATTACTAGCCGCCGAAGAGGAAGCTTTAGGTTTCCCAGGCTTGCGCGATGTTCGAAAAGGCTCCCCGAGACGATACGTTGCATCAACGCGCTCA	yeast_YJR005C-A__SK1_462899_YJR005C-A__SK1_IME4del_fake_permut5_92_696	200	696
yeast	chr10	462899	-	AAAAGGAAAGA	GAA	GGA	AGAAGCTGATTATGGAACAAAAAAAGACAGAGAAGCTAAGAGCCAAAAAGGAAAGAGACCAATTACTAGCCGCCGAAGAGGAAGCTTTAGGATTCCGAGGC	YJR005C-A__SK1	NA	YJR005C-A__SK1_IME4del_fake_permut5_91	CCGCTTGTTA	ACTAGT	TTCGAA	ATGGGGTTCGGTATGCGC	AAGGCTCCCCGAGACGAT	GTCATTGATCAGTACTAGCTA	ACGTTGCATCAACGCGCTCA		GTCATTGATCAGTACTAGCTAATGGGGTTCGGTATGCGCACTAGTAGAAGCTGATTATGGAACAAAAAAAGACAGAGAAGCTAAGAGCCAAAAAGGAAAGAGACCAATTACTAGCCGCCGAAGAGGAAGCTTTAGGATTCCGAGGCCCGCTTGTTATTCGAAAAGGCTCCCCGAGACGATACGTTGCATCAACGCGCTCA	yeast_YJR005C-A__SK1_462899_YJR005C-A__SK1_IME4del_fake_permut5_91_697	200	697
yeast	chr10	462899	-	AAAAGGAAAGA	GAA	GGA	AGAAGCTGATTATGGAACAAAAAAAGACAGAGAAGCTAAGAGCCAAAAAGGAAAGAGACCAATTACTAGCCGCCGAAGAGGAAGCTTTAGCATTCGGAGGC	YJR005C-A__SK1	NA	YJR005C-A__SK1_IME4del_fake_permut5_90	TCTCTGGTGA	ACTAGT	TTCGAA	ATGGGGTTCGGTATGCGC	AAGGCTCCCCGAGACGAT	GTCATTGATCAGTACTAGCTA	ACGTTGCATCAACGCGCTCA		GTCATTGATCAGTACTAGCTAATGGGGTTCGGTATGCGCACTAGTAGAAGCTGATTATGGAACAAAAAAAGACAGAGAAGCTAAGAGCCAAAAAGGAAAGAGACCAATTACTAGCCGCCGAAGAGGAAGCTTTAGCATTCGGAGGCTCTCTGGTGATTCGAAAAGGCTCCCCGAGACGATACGTTGCATCAACGCGCTCA	yeast_YJR005C-A__SK1_462899_YJR005C-A__SK1_IME4del_fake_permut5_90_698	200	698
yeast	chr10	462899	-	AAAAGGAAAGA	GAA	GGA	AGAAGCTGAAATACGAACAAAAAAAGACAGAGAAGCTAAGAGCCAAAAAGGAAAGAGACCAATTACTAGCCGCCGAAGAGGAAGCTTTAGGTAAGGGAGGC	YJR005C-A__SK1	NA	YJR005C-A__SK1_IME4del_fake_permut5_9	TCGTTGCCAG	ACTAGT	TTCGAA	ATGGGGTTCGGTATGCGC	AAGGCTCCCCGAGACGAT	GTCATTGATCAGTACTAGCTA	ACGTTGCATCAACGCGCTCA		GTCATTGATCAGTACTAGCTAATGGGGTTCGGTATGCGCACTAGTAGAAGCTGAAATACGAACAAAAAAAGACAGAGAAGCTAAGAGCCAAAAAGGAAAGAGACCAATTACTAGCCGCCGAAGAGGAAGCTTTAGGTAAGGGAGGCTCGTTGCCAGTTCGAAAAGGCTCCCCGAGACGATACGTTGCATCAACGCGCTCA	yeast_YJR005C-A__SK1_462899_YJR005C-A__SK1_IME4del_fake_permut5_9_699	200	699
yeast	chr10	462899	-	AAAAGGAAAGA	GAA	GGA	AGAAGCTGATTATGGAACAAAAAAAGACAGAGAAGCTAAGAGCCAAAAAGGAAAGAGACCAATTACTAGCCGCCGAAGAGGAAGCTTTACCATTGGGAGGC	YJR005C-A__SK1	NA	YJR005C-A__SK1_IME4del_fake_permut5_89	TGCGCAGTAG	ACTAGT	TTCGAA	ATGGGGTTCGGTATGCGC	AAGGCTCCCCGAGACGAT	GTCATTGATCAGTACTAGCTA	ACGTTGCATCAACGCGCTCA		GTCATTGATCAGTACTAGCTAATGGGGTTCGGTATGCGCACTAGTAGAAGCTGATTATGGAACAAAAAAAGACAGAGAAGCTAAGAGCCAAAAAGGAAAGAGACCAATTACTAGCCGCCGAAGAGGAAGCTTTACCATTGGGAGGCTGCGCAGTAGTTCGAAAAGGCTCCCCGAGACGATACGTTGCATCAACGCGCTCA	yeast_YJR005C-A__SK1_462899_YJR005C-A__SK1_IME4del_fake_permut5_89_700	200	700
yeast	chr10	462899	-	AAAAGGAAAGA	GAA	GGA	AGAAGCTGATTATGGAACAAAAAAAGACAGAGAAGCTAAGAGCCAAAAAGGAAAGAGACCAATTACTAGCCGCCGAAGAGGAAGCTTTTCCATAGGGAGGC	YJR005C-A__SK1	NA	YJR005C-A__SK1_IME4del_fake_permut5_88	CGGCATGATG	ACTAGT	TTCGAA	ATGGGGTTCGGTATGCGC	AAGGCTCCCCGAGACGAT	GTCATTGATCAGTACTAGCTA	ACGTTGCATCAACGCGCTCA		GTCATTGATCAGTACTAGCTAATGGGGTTCGGTATGCGCACTAGTAGAAGCTGATTATGGAACAAAAAAAGACAGAGAAGCTAAGAGCCAAAAAGGAAAGAGACCAATTACTAGCCGCCGAAGAGGAAGCTTTTCCATAGGGAGGCCGGCATGATGTTCGAAAAGGCTCCCCGAGACGATACGTTGCATCAACGCGCTCA	yeast_YJR005C-A__SK1_462899_YJR005C-A__SK1_IME4del_fake_permut5_88_701	200	701
yeast	chr10	462899	-	AAAAGGAAAGA	GAA	GGA	AGAAGCTGATTATGGAACAAAAAAAGACAGAGAAGCTAAGAGCCAAAAAGGAAAGAGACCAATTACTAGCCGCCGAAGAGGAAGCTTATCCAAAGGGAGGC	YJR005C-A__SK1	NA	YJR005C-A__SK1_IME4del_fake_permut5_87	TATCGTCTAG	ACTAGT	TTCGAA	ATGGGGTTCGGTATGCGC	AAGGCTCCCCGAGACGAT	GTCATTGATCAGTACTAGCTA	ACGTTGCATCAACGCGCTCA		GTCATTGATCAGTACTAGCTAATGGGGTTCGGTATGCGCACTAGTAGAAGCTGATTATGGAACAAAAAAAGACAGAGAAGCTAAGAGCCAAAAAGGAAAGAGACCAATTACTAGCCGCCGAAGAGGAAGCTTATCCAAAGGGAGGCTATCGTCTAGTTCGAAAAGGCTCCCCGAGACGATACGTTGCATCAACGCGCTCA	yeast_YJR005C-A__SK1_462899_YJR005C-A__SK1_IME4del_fake_permut5_87_702	200	702
yeast	chr10	462899	-	AAAAGGAAAGA	GAA	GGA	AGAAGCTGATTATGGAACAAAAAAAGACAGAGAAGCTAAGAGCCAAAAAGGAAAGAGACCAATTACTAGCCGCCGAAGAGGAAGCTAATCCTAAGGGAGGC	YJR005C-A__SK1	NA	YJR005C-A__SK1_IME4del_fake_permut5_86	ATTCTTGGTG	ACTAGT	TTCGAA	ATGGGGTTCGGTATGCGC	AAGGCTCCCCGAGACGAT	GTCATTGATCAGTACTAGCTA	ACGTTGCATCAACGCGCTCA		GTCATTGATCAGTACTAGCTAATGGGGTTCGGTATGCGCACTAGTAGAAGCTGATTATGGAACAAAAAAAGACAGAGAAGCTAAGAGCCAAAAAGGAAAGAGACCAATTACTAGCCGCCGAAGAGGAAGCTAATCCTAAGGGAGGCATTCTTGGTGTTCGAAAAGGCTCCCCGAGACGATACGTTGCATCAACGCGCTCA	yeast_YJR005C-A__SK1_462899_YJR005C-A__SK1_IME4del_fake_permut5_86_703	200	703
yeast	chr10	462899	-	AAAAGGAAAGA	GAA	GGA	AGAAGCTGATTATGGAACAAAAAAAGACAGAGAAGCTAAGAGCCAAAAAGGAAAGAGACCAATTACTAGCCGCCGAAGAGGAAGCAAATCGTAAGGGAGGC	YJR005C-A__SK1	NA	YJR005C-A__SK1_IME4del_fake_permut5_85	CATATGGCCG	ACTAGT	TTCGAA	ATGGGGTTCGGTATGCGC	AAGGCTCCCCGAGACGAT	GTCATTGATCAGTACTAGCTA	ACGTTGCATCAACGCGCTCA		GTCATTGATCAGTACTAGCTAATGGGGTTCGGTATGCGCACTAGTAGAAGCTGATTATGGAACAAAAAAAGACAGAGAAGCTAAGAGCCAAAAAGGAAAGAGACCAATTACTAGCCGCCGAAGAGGAAGCAAATCGTAAGGGAGGCCATATGGCCGTTCGAAAAGGCTCCCCGAGACGATACGTTGCATCAACGCGCTCA	yeast_YJR005C-A__SK1_462899_YJR005C-A__SK1_IME4del_fake_permut5_85_704	200	704
yeast	chr10	462899	-	AAAAGGAAAGA	GAA	GGA	AGAAGCTGATTATGGAACAAAAAAAGACAGAGAAGCTAAGAGCCAAAAAGGAAAGAGACCAATTACTAGCCGCCGAAGAGGAAGGAAATGGTAAGGGAGGC	YJR005C-A__SK1	NA	YJR005C-A__SK1_IME4del_fake_permut5_84	TTGCGTCTAA	ACTAGT	TTCGAA	ATGGGGTTCGGTATGCGC	AAGGCTCCCCGAGACGAT	GTCATTGATCAGTACTAGCTA	ACGTTGCATCAACGCGCTCA		GTCATTGATCAGTACTAGCTAATGGGGTTCGGTATGCGCACTAGTAGAAGCTGATTATGGAACAAAAAAAGACAGAGAAGCTAAGAGCCAAAAAGGAAAGAGACCAATTACTAGCCGCCGAAGAGGAAGGAAATGGTAAGGGAGGCTTGCGTCTAATTCGAAAAGGCTCCCCGAGACGATACGTTGCATCAACGCGCTCA	yeast_YJR005C-A__SK1_462899_YJR005C-A__SK1_IME4del_fake_permut5_84_705	200	705
yeast	chr10	462899	-	AAAAGGAAAGA	GAA	GGA	AGAAGCTGATTATGGAACAAAAAAAGACAGAGAAGCTAAGAGCCAAAAAGGAAAGAGACCAATTACTAGCCGCCGAAGAGGAACGAAAAGGTAAGGGAGGC	YJR005C-A__SK1	NA	YJR005C-A__SK1_IME4del_fake_permut5_83	TGCCGTCCTA	ACTAGT	TTCGAA	ATGGGGTTCGGTATGCGC	AAGGCTCCCCGAGACGAT	GTCATTGATCAGTACTAGCTA	ACGTTGCATCAACGCGCTCA		GTCATTGATCAGTACTAGCTAATGGGGTTCGGTATGCGCACTAGTAGAAGCTGATTATGGAACAAAAAAAGACAGAGAAGCTAAGAGCCAAAAAGGAAAGAGACCAATTACTAGCCGCCGAAGAGGAACGAAAAGGTAAGGGAGGCTGCCGTCCTATTCGAAAAGGCTCCCCGAGACGATACGTTGCATCAACGCGCTCA	yeast_YJR005C-A__SK1_462899_YJR005C-A__SK1_IME4del_fake_permut5_83_706	200	706
yeast	chr10	462899	-	AAAAGGAAAGA	GAA	GGA	AGAAGCTGATTATGGAACAAAAAAAGACAGAGAAGCTAAGAGCCAAAAAGGAAAGAGACCAATTACTAGCCGCCGAAGAGGATCGAATAGGTAAGGGAGGC	YJR005C-A__SK1	NA	YJR005C-A__SK1_IME4del_fake_permut5_82	TCGTCGGTTG	ACTAGT	TTCGAA	ATGGGGTTCGGTATGCGC	AAGGCTCCCCGAGACGAT	GTCATTGATCAGTACTAGCTA	ACGTTGCATCAACGCGCTCA		GTCATTGATCAGTACTAGCTAATGGGGTTCGGTATGCGCACTAGTAGAAGCTGATTATGGAACAAAAAAAGACAGAGAAGCTAAGAGCCAAAAAGGAAAGAGACCAATTACTAGCCGCCGAAGAGGATCGAATAGGTAAGGGAGGCTCGTCGGTTGTTCGAAAAGGCTCCCCGAGACGATACGTTGCATCAACGCGCTCA	yeast_YJR005C-A__SK1_462899_YJR005C-A__SK1_IME4del_fake_permut5_82_707	200	707
yeast	chr10	462899	-	AAAAGGAAAGA	GAA	GGA	AGAAGCTGATTATGGAACAAAAAAAGACAGAGAAGCTAAGAGCCAAAAAGGAAAGAGACCAATTACTAGCCGCCGAAGAGGTTCGATTAGGTAAGGGAGGC	YJR005C-A__SK1	NA	YJR005C-A__SK1_IME4del_fake_permut5_81	GTAGTGTTGA	ACTAGT	TTCGAA	ATGGGGTTCGGTATGCGC	AAGGCTCCCCGAGACGAT	GTCATTGATCAGTACTAGCTA	ACGTTGCATCAACGCGCTCA		GTCATTGATCAGTACTAGCTAATGGGGTTCGGTATGCGCACTAGTAGAAGCTGATTATGGAACAAAAAAAGACAGAGAAGCTAAGAGCCAAAAAGGAAAGAGACCAATTACTAGCCGCCGAAGAGGTTCGATTAGGTAAGGGAGGCGTAGTGTTGATTCGAAAAGGCTCCCCGAGACGATACGTTGCATCAACGCGCTCA	yeast_YJR005C-A__SK1_462899_YJR005C-A__SK1_IME4del_fake_permut5_81_708	200	708
yeast	chr10	462899	-	AAAAGGAAAGA	GAA	GGA	AGAAGCTGATTATGGAACAAAAAAAGACAGAGAAGCTAAGAGCCAAAAAGGAAAGAGACCAATTACTAGCCGCCGAAGAGCTTCGTTTAGGTAAGGGAGGC	YJR005C-A__SK1	NA	YJR005C-A__SK1_IME4del_fake_permut5_80	GTTCTGCAGC	ACTAGT	TTCGAA	ATGGGGTTCGGTATGCGC	AAGGCTCCCCGAGACGAT	GTCATTGATCAGTACTAGCTA	ACGTTGCATCAACGCGCTCA		GTCATTGATCAGTACTAGCTAATGGGGTTCGGTATGCGCACTAGTAGAAGCTGATTATGGAACAAAAAAAGACAGAGAAGCTAAGAGCCAAAAAGGAAAGAGACCAATTACTAGCCGCCGAAGAGCTTCGTTTAGGTAAGGGAGGCGTTCTGCAGCTTCGAAAAGGCTCCCCGAGACGATACGTTGCATCAACGCGCTCA	yeast_YJR005C-A__SK1_462899_YJR005C-A__SK1_IME4del_fake_permut5_80_709	200	709
yeast	chr10	462899	-	AAAAGGAAAGA	GAA	GGA	AGAAGCTGTAATAGGAACAAAAAAAGACAGAGAAGCTAAGAGCCAAAAAGGAAAGAGACCAATTACTAGCCGCCGAAGAGGAAGCTTTAGGTAAGGGAGGC	YJR005C-A__SK1	NA	YJR005C-A__SK1_IME4del_fake_permut5_8	TTCCGTCTTA	ACTAGT	TTCGAA	ATGGGGTTCGGTATGCGC	AAGGCTCCCCGAGACGAT	GTCATTGATCAGTACTAGCTA	ACGTTGCATCAACGCGCTCA		GTCATTGATCAGTACTAGCTAATGGGGTTCGGTATGCGCACTAGTAGAAGCTGTAATAGGAACAAAAAAAGACAGAGAAGCTAAGAGCCAAAAAGGAAAGAGACCAATTACTAGCCGCCGAAGAGGAAGCTTTAGGTAAGGGAGGCTTCCGTCTTATTCGAAAAGGCTCCCCGAGACGATACGTTGCATCAACGCGCTCA	yeast_YJR005C-A__SK1_462899_YJR005C-A__SK1_IME4del_fake_permut5_8_710	200	710
yeast	chr10	462899	-	AAAAGGAAAGA	GAA	GGA	AGAAGCTGATTATGGAACAAAAAAAGACAGAGAAGCTAAGAGCCAAAAAGGAAAGAGACCAATTACTAGCCGCCGAAGACCTTCCTTTAGGTAAGGGAGGC	YJR005C-A__SK1	NA	YJR005C-A__SK1_IME4del_fake_permut5_79	CTTGCCTCTG	ACTAGT	TTCGAA	ATGGGGTTCGGTATGCGC	AAGGCTCCCCGAGACGAT	GTCATTGATCAGTACTAGCTA	ACGTTGCATCAACGCGCTCA		GTCATTGATCAGTACTAGCTAATGGGGTTCGGTATGCGCACTAGTAGAAGCTGATTATGGAACAAAAAAAGACAGAGAAGCTAAGAGCCAAAAAGGAAAGAGACCAATTACTAGCCGCCGAAGACCTTCCTTTAGGTAAGGGAGGCCTTGCCTCTGTTCGAAAAGGCTCCCCGAGACGATACGTTGCATCAACGCGCTCA	yeast_YJR005C-A__SK1_462899_YJR005C-A__SK1_IME4del_fake_permut5_79_711	200	711
yeast	chr10	462899	-	AAAAGGAAAGA	GAA	GGA	AGAAGCTGATTATGGAACAAAAAAAGACAGAGAAGCTAAGAGCCAAAAAGGAAAGAGACCAATTACTAGCCGCCGAAGTCCTTGCTTTAGGTAAGGGAGGC	YJR005C-A__SK1	NA	YJR005C-A__SK1_IME4del_fake_permut5_78	CCTCGTGGTA	ACTAGT	TTCGAA	ATGGGGTTCGGTATGCGC	AAGGCTCCCCGAGACGAT	GTCATTGATCAGTACTAGCTA	ACGTTGCATCAACGCGCTCA		GTCATTGATCAGTACTAGCTAATGGGGTTCGGTATGCGCACTAGTAGAAGCTGATTATGGAACAAAAAAAGACAGAGAAGCTAAGAGCCAAAAAGGAAAGAGACCAATTACTAGCCGCCGAAGTCCTTGCTTTAGGTAAGGGAGGCCCTCGTGGTATTCGAAAAGGCTCCCCGAGACGATACGTTGCATCAACGCGCTCA	yeast_YJR005C-A__SK1_462899_YJR005C-A__SK1_IME4del_fake_permut5_78_712	200	712
yeast	chr10	462899	-	AAAAGGAAAGA	GAA	GGA	AGAAGCTGATTATGGAACAAAAAAAGACAGAGAAGCTAAGAGCCAAAAAGGAAAGAGACCAATTACTAGCCGCCGAACTCCTAGCTTTAGGTAAGGGAGGC	YJR005C-A__SK1	NA	YJR005C-A__SK1_IME4del_fake_permut5_77	TTGCCGTTAA	ACTAGT	TTCGAA	ATGGGGTTCGGTATGCGC	AAGGCTCCCCGAGACGAT	GTCATTGATCAGTACTAGCTA	ACGTTGCATCAACGCGCTCA		GTCATTGATCAGTACTAGCTAATGGGGTTCGGTATGCGCACTAGTAGAAGCTGATTATGGAACAAAAAAAGACAGAGAAGCTAAGAGCCAAAAAGGAAAGAGACCAATTACTAGCCGCCGAACTCCTAGCTTTAGGTAAGGGAGGCTTGCCGTTAATTCGAAAAGGCTCCCCGAGACGATACGTTGCATCAACGCGCTCA	yeast_YJR005C-A__SK1_462899_YJR005C-A__SK1_IME4del_fake_permut5_77_713	200	713
yeast	chr10	462899	-	AAAAGGAAAGA	GAA	GGA	AGAAGCTGATTATGGAACAAAAAAAGACAGAGAAGCTAAGAGCCAAAAAGGAAAGAGACCAATTACTAGCCGCCGATCTCCAAGCTTTAGGTAAGGGAGGC	YJR005C-A__SK1	NA	YJR005C-A__SK1_IME4del_fake_permut5_76	CTTAGTATCG	ACTAGT	TTCGAA	ATGGGGTTCGGTATGCGC	AAGGCTCCCCGAGACGAT	GTCATTGATCAGTACTAGCTA	ACGTTGCATCAACGCGCTCA		GTCATTGATCAGTACTAGCTAATGGGGTTCGGTATGCGCACTAGTAGAAGCTGATTATGGAACAAAAAAAGACAGAGAAGCTAAGAGCCAAAAAGGAAAGAGACCAATTACTAGCCGCCGATCTCCAAGCTTTAGGTAAGGGAGGCCTTAGTATCGTTCGAAAAGGCTCCCCGAGACGATACGTTGCATCAACGCGCTCA	yeast_YJR005C-A__SK1_462899_YJR005C-A__SK1_IME4del_fake_permut5_76_714	200	714
yeast	chr10	462899	-	AAAAGGAAAGA	GAA	GGA	AGAAGCTGATTATGGAACAAAAAAAGACAGAGAAGCTAAGAGCCAAAAAGGAAAGAGACCAATTACTAGCCGCCGTTCTCGAAGCTTTAGGTAAGGGAGGC	YJR005C-A__SK1	NA	YJR005C-A__SK1_IME4del_fake_permut5_75	AGCTTGCGCA	ACTAGT	TTCGAA	ATGGGGTTCGGTATGCGC	AAGGCTCCCCGAGACGAT	GTCATTGATCAGTACTAGCTA	ACGTTGCATCAACGCGCTCA		GTCATTGATCAGTACTAGCTAATGGGGTTCGGTATGCGCACTAGTAGAAGCTGATTATGGAACAAAAAAAGACAGAGAAGCTAAGAGCCAAAAAGGAAAGAGACCAATTACTAGCCGCCGTTCTCGAAGCTTTAGGTAAGGGAGGCAGCTTGCGCATTCGAAAAGGCTCCCCGAGACGATACGTTGCATCAACGCGCTCA	yeast_YJR005C-A__SK1_462899_YJR005C-A__SK1_IME4del_fake_permut5_75_715	200	715
yeast	chr10	462899	-	AAAAGGAAAGA	GAA	GGA	AGAAGCTGATTATGGAACAAAAAAAGACAGAGAAGCTAAGAGCCAAAAAGGAAAGAGACCAATTACTAGCCGCCCTTCTGGAAGCTTTAGGTAAGGGAGGC	YJR005C-A__SK1	NA	YJR005C-A__SK1_IME4del_fake_permut5_74	TGTGTCTATG	ACTAGT	TTCGAA	ATGGGGTTCGGTATGCGC	AAGGCTCCCCGAGACGAT	GTCATTGATCAGTACTAGCTA	ACGTTGCATCAACGCGCTCA		GTCATTGATCAGTACTAGCTAATGGGGTTCGGTATGCGCACTAGTAGAAGCTGATTATGGAACAAAAAAAGACAGAGAAGCTAAGAGCCAAAAAGGAAAGAGACCAATTACTAGCCGCCCTTCTGGAAGCTTTAGGTAAGGGAGGCTGTGTCTATGTTCGAAAAGGCTCCCCGAGACGATACGTTGCATCAACGCGCTCA	yeast_YJR005C-A__SK1_462899_YJR005C-A__SK1_IME4del_fake_permut5_74_716	200	716
yeast	chr10	462899	-	AAAAGGAAAGA	GAA	GGA	AGAAGCTGATTATGGAACAAAAAAAGACAGAGAAGCTAAGAGCCAAAAAGGAAAGAGACCAATTACTAGCCGCGCTTCAGGAAGCTTTAGGTAAGGGAGGC	YJR005C-A__SK1	NA	YJR005C-A__SK1_IME4del_fake_permut5_73	ATGGCCTTGG	ACTAGT	TTCGAA	ATGGGGTTCGGTATGCGC	AAGGCTCCCCGAGACGAT	GTCATTGATCAGTACTAGCTA	ACGTTGCATCAACGCGCTCA		GTCATTGATCAGTACTAGCTAATGGGGTTCGGTATGCGCACTAGTAGAAGCTGATTATGGAACAAAAAAAGACAGAGAAGCTAAGAGCCAAAAAGGAAAGAGACCAATTACTAGCCGCGCTTCAGGAAGCTTTAGGTAAGGGAGGCATGGCCTTGGTTCGAAAAGGCTCCCCGAGACGATACGTTGCATCAACGCGCTCA	yeast_YJR005C-A__SK1_462899_YJR005C-A__SK1_IME4del_fake_permut5_73_717	200	717
yeast	chr10	462899	-	AAAAGGAAAGA	GAA	GGA	AGAAGCTGATTATGGAACAAAAAAAGACAGAGAAGCTAAGAGCCAAAAAGGAAAGAGACCAATTACTAGCCGGGCTTGAGGAAGCTTTAGGTAAGGGAGGC	YJR005C-A__SK1	NA	YJR005C-A__SK1_IME4del_fake_permut5_72	GTAGCGATCG	ACTAGT	TTCGAA	ATGGGGTTCGGTATGCGC	AAGGCTCCCCGAGACGAT	GTCATTGATCAGTACTAGCTA	ACGTTGCATCAACGCGCTCA		GTCATTGATCAGTACTAGCTAATGGGGTTCGGTATGCGCACTAGTAGAAGCTGATTATGGAACAAAAAAAGACAGAGAAGCTAAGAGCCAAAAAGGAAAGAGACCAATTACTAGCCGGGCTTGAGGAAGCTTTAGGTAAGGGAGGCGTAGCGATCGTTCGAAAAGGCTCCCCGAGACGATACGTTGCATCAACGCGCTCA	yeast_YJR005C-A__SK1_462899_YJR005C-A__SK1_IME4del_fake_permut5_72_718	200	718
yeast	chr10	462899	-	AAAAGGAAAGA	GAA	GGA	AGAAGCTGATTATGGAACAAAAAAAGACAGAGAAGCTAAGAGCCAAAAAGGAAAGAGACCAATTACTAGCCCGGCTAGAGGAAGCTTTAGGTAAGGGAGGC	YJR005C-A__SK1	NA	YJR005C-A__SK1_IME4del_fake_permut5_71	CTCGCATAGC	ACTAGT	TTCGAA	ATGGGGTTCGGTATGCGC	AAGGCTCCCCGAGACGAT	GTCATTGATCAGTACTAGCTA	ACGTTGCATCAACGCGCTCA		GTCATTGATCAGTACTAGCTAATGGGGTTCGGTATGCGCACTAGTAGAAGCTGATTATGGAACAAAAAAAGACAGAGAAGCTAAGAGCCAAAAAGGAAAGAGACCAATTACTAGCCCGGCTAGAGGAAGCTTTAGGTAAGGGAGGCCTCGCATAGCTTCGAAAAGGCTCCCCGAGACGATACGTTGCATCAACGCGCTCA	yeast_YJR005C-A__SK1_462899_YJR005C-A__SK1_IME4del_fake_permut5_71_719	200	719
yeast	chr10	462899	-	AAAAGGAAAGA	GAA	GGA	AGAAGCTGATTATGGAACAAAAAAAGACAGAGAAGCTAAGAGCCAAAAAGGAAAGAGACCAATTACTAGCGCGGCAAGAGGAAGCTTTAGGTAAGGGAGGC	YJR005C-A__SK1	NA	YJR005C-A__SK1_IME4del_fake_permut5_70	AATCCTGTTG	ACTAGT	TTCGAA	ATGGGGTTCGGTATGCGC	AAGGCTCCCCGAGACGAT	GTCATTGATCAGTACTAGCTA	ACGTTGCATCAACGCGCTCA		GTCATTGATCAGTACTAGCTAATGGGGTTCGGTATGCGCACTAGTAGAAGCTGATTATGGAACAAAAAAAGACAGAGAAGCTAAGAGCCAAAAAGGAAAGAGACCAATTACTAGCGCGGCAAGAGGAAGCTTTAGGTAAGGGAGGCAATCCTGTTGTTCGAAAAGGCTCCCCGAGACGATACGTTGCATCAACGCGCTCA	yeast_YJR005C-A__SK1_462899_YJR005C-A__SK1_IME4del_fake_permut5_70_720	200	720
yeast	chr10	462899	-	AAAAGGAAAGA	GAA	GGA	AGAAGCTCTAATTGGAACAAAAAAAGACAGAGAAGCTAAGAGCCAAAAAGGAAAGAGACCAATTACTAGCCGCCGAAGAGGAAGCTTTAGGTAAGGGAGGC	YJR005C-A__SK1	NA	YJR005C-A__SK1_IME4del_fake_permut5_7	GCGTCTTCGA	ACTAGT	TTCGAA	ATGGGGTTCGGTATGCGC	AAGGCTCCCCGAGACGAT	GTCATTGATCAGTACTAGCTA	ACGTTGCATCAACGCGCTCA		GTCATTGATCAGTACTAGCTAATGGGGTTCGGTATGCGCACTAGTAGAAGCTCTAATTGGAACAAAAAAAGACAGAGAAGCTAAGAGCCAAAAAGGAAAGAGACCAATTACTAGCCGCCGAAGAGGAAGCTTTAGGTAAGGGAGGCGCGTCTTCGATTCGAAAAGGCTCCCCGAGACGATACGTTGCATCAACGCGCTCA	yeast_YJR005C-A__SK1_462899_YJR005C-A__SK1_IME4del_fake_permut5_7_721	200	721
yeast	chr10	462899	-	AAAAGGAAAGA	GAA	GGA	AGAAGCTGATTATGGAACAAAAAAAGACAGAGAAGCTAAGAGCCAAAAAGGAAAGAGACCAATTACTAGGGCGGGAAGAGGAAGCTTTAGGTAAGGGAGGC	YJR005C-A__SK1	NA	YJR005C-A__SK1_IME4del_fake_permut5_69	ATGATCATGG	ACTAGT	TTCGAA	ATGGGGTTCGGTATGCGC	AAGGCTCCCCGAGACGAT	GTCATTGATCAGTACTAGCTA	ACGTTGCATCAACGCGCTCA		GTCATTGATCAGTACTAGCTAATGGGGTTCGGTATGCGCACTAGTAGAAGCTGATTATGGAACAAAAAAAGACAGAGAAGCTAAGAGCCAAAAAGGAAAGAGACCAATTACTAGGGCGGGAAGAGGAAGCTTTAGGTAAGGGAGGCATGATCATGGTTCGAAAAGGCTCCCCGAGACGATACGTTGCATCAACGCGCTCA	yeast_YJR005C-A__SK1_462899_YJR005C-A__SK1_IME4del_fake_permut5_69_722	200	722
yeast	chr10	462899	-	AAAAGGAAAGA	GAA	GGA	AGAAGCTGATTATGGAACAAAAAAAGACAGAGAAGCTAAGAGCCAAAAAGGAAAGAGACCAATTACTACGGCGCGAAGAGGAAGCTTTAGGTAAGGGAGGC	YJR005C-A__SK1	NA	YJR005C-A__SK1_IME4del_fake_permut5_68	TTCCGTGATA	ACTAGT	TTCGAA	ATGGGGTTCGGTATGCGC	AAGGCTCCCCGAGACGAT	GTCATTGATCAGTACTAGCTA	ACGTTGCATCAACGCGCTCA		GTCATTGATCAGTACTAGCTAATGGGGTTCGGTATGCGCACTAGTAGAAGCTGATTATGGAACAAAAAAAGACAGAGAAGCTAAGAGCCAAAAAGGAAAGAGACCAATTACTACGGCGCGAAGAGGAAGCTTTAGGTAAGGGAGGCTTCCGTGATATTCGAAAAGGCTCCCCGAGACGATACGTTGCATCAACGCGCTCA	yeast_YJR005C-A__SK1_462899_YJR005C-A__SK1_IME4del_fake_permut5_68_723	200	723
yeast	chr10	462899	-	AAAAGGAAAGA	GAA	GGA	AGAAGCTGATTATGGAACAAAAAAAGACAGAGAAGCTAAGAGCCAAAAAGGAAAGAGACCAATTACTTCGGCCCGAAGAGGAAGCTTTAGGTAAGGGAGGC	YJR005C-A__SK1	NA	YJR005C-A__SK1_IME4del_fake_permut5_67	CCATTCTCAA	ACTAGT	TTCGAA	ATGGGGTTCGGTATGCGC	AAGGCTCCCCGAGACGAT	GTCATTGATCAGTACTAGCTA	ACGTTGCATCAACGCGCTCA		GTCATTGATCAGTACTAGCTAATGGGGTTCGGTATGCGCACTAGTAGAAGCTGATTATGGAACAAAAAAAGACAGAGAAGCTAAGAGCCAAAAAGGAAAGAGACCAATTACTTCGGCCCGAAGAGGAAGCTTTAGGTAAGGGAGGCCCATTCTCAATTCGAAAAGGCTCCCCGAGACGATACGTTGCATCAACGCGCTCA	yeast_YJR005C-A__SK1_462899_YJR005C-A__SK1_IME4del_fake_permut5_67_724	200	724
yeast	chr10	462899	-	AAAAGGAAAGA	GAA	GGA	AGAAGCTGATTATGGAACAAAAAAAGACAGAGAAGCTAAGAGCCAAAAAGGAAAGAGACCAATTACATCGGGCCGAAGAGGAAGCTTTAGGTAAGGGAGGC	YJR005C-A__SK1	NA	YJR005C-A__SK1_IME4del_fake_permut5_66	GCAGTAGCAA	ACTAGT	TTCGAA	ATGGGGTTCGGTATGCGC	AAGGCTCCCCGAGACGAT	GTCATTGATCAGTACTAGCTA	ACGTTGCATCAACGCGCTCA		GTCATTGATCAGTACTAGCTAATGGGGTTCGGTATGCGCACTAGTAGAAGCTGATTATGGAACAAAAAAAGACAGAGAAGCTAAGAGCCAAAAAGGAAAGAGACCAATTACATCGGGCCGAAGAGGAAGCTTTAGGTAAGGGAGGCGCAGTAGCAATTCGAAAAGGCTCCCCGAGACGATACGTTGCATCAACGCGCTCA	yeast_YJR005C-A__SK1_462899_YJR005C-A__SK1_IME4del_fake_permut5_66_725	200	725
yeast	chr10	462899	-	AAAAGGAAAGA	GAA	GGA	AGAAGCTGATTATGGAACAAAAAAAGACAGAGAAGCTAAGAGCCAAAAAGGAAAGAGACCAATTAGATCGCGCCGAAGAGGAAGCTTTAGGTAAGGGAGGC	YJR005C-A__SK1	NA	YJR005C-A__SK1_IME4del_fake_permut5_65	TGTGTTCGTA	ACTAGT	TTCGAA	ATGGGGTTCGGTATGCGC	AAGGCTCCCCGAGACGAT	GTCATTGATCAGTACTAGCTA	ACGTTGCATCAACGCGCTCA		GTCATTGATCAGTACTAGCTAATGGGGTTCGGTATGCGCACTAGTAGAAGCTGATTATGGAACAAAAAAAGACAGAGAAGCTAAGAGCCAAAAAGGAAAGAGACCAATTAGATCGCGCCGAAGAGGAAGCTTTAGGTAAGGGAGGCTGTGTTCGTATTCGAAAAGGCTCCCCGAGACGATACGTTGCATCAACGCGCTCA	yeast_YJR005C-A__SK1_462899_YJR005C-A__SK1_IME4del_fake_permut5_65_726	200	726
yeast	chr10	462899	-	AAAAGGAAAGA	GAA	GGA	AGAAGCTGATTATGGAACAAAAAAAGACAGAGAAGCTAAGAGCCAAAAAGGAAAGAGACCAATTTGATCCCGCCGAAGAGGAAGCTTTAGGTAAGGGAGGC	YJR005C-A__SK1	NA	YJR005C-A__SK1_IME4del_fake_permut5_64	CGTTGATAGC	ACTAGT	TTCGAA	ATGGGGTTCGGTATGCGC	AAGGCTCCCCGAGACGAT	GTCATTGATCAGTACTAGCTA	ACGTTGCATCAACGCGCTCA		GTCATTGATCAGTACTAGCTAATGGGGTTCGGTATGCGCACTAGTAGAAGCTGATTATGGAACAAAAAAAGACAGAGAAGCTAAGAGCCAAAAAGGAAAGAGACCAATTTGATCCCGCCGAAGAGGAAGCTTTAGGTAAGGGAGGCCGTTGATAGCTTCGAAAAGGCTCCCCGAGACGATACGTTGCATCAACGCGCTCA	yeast_YJR005C-A__SK1_462899_YJR005C-A__SK1_IME4del_fake_permut5_64_727	200	727
yeast	chr10	462899	-	AAAAGGAAAGA	GAA	GGA	AGAAGCTGATTATGGAACAAAAAAAGACAGAGAAGCTAAGAGCCAAAAAGGAAAGAGACCAATATGATGCCGCCGAAGAGGAAGCTTTAGGTAAGGGAGGC	YJR005C-A__SK1	NA	YJR005C-A__SK1_IME4del_fake_permut5_63	TCCGATCGCA	ACTAGT	TTCGAA	ATGGGGTTCGGTATGCGC	AAGGCTCCCCGAGACGAT	GTCATTGATCAGTACTAGCTA	ACGTTGCATCAACGCGCTCA		GTCATTGATCAGTACTAGCTAATGGGGTTCGGTATGCGCACTAGTAGAAGCTGATTATGGAACAAAAAAAGACAGAGAAGCTAAGAGCCAAAAAGGAAAGAGACCAATATGATGCCGCCGAAGAGGAAGCTTTAGGTAAGGGAGGCTCCGATCGCATTCGAAAAGGCTCCCCGAGACGATACGTTGCATCAACGCGCTCA	yeast_YJR005C-A__SK1_462899_YJR005C-A__SK1_IME4del_fake_permut5_63_728	200	728
yeast	chr10	462899	-	AAAAGGAAAGA	GAA	GGA	AGAAGCTGATTATGGAACAAAAAAAGACAGAGAAGCTAAGAGCCAAAAAGGAAAGAGACCAAAATGAAGCCGCCGAAGAGGAAGCTTTAGGTAAGGGAGGC	YJR005C-A__SK1	NA	YJR005C-A__SK1_IME4del_fake_permut5_62	GTTGCGTAGC	ACTAGT	TTCGAA	ATGGGGTTCGGTATGCGC	AAGGCTCCCCGAGACGAT	GTCATTGATCAGTACTAGCTA	ACGTTGCATCAACGCGCTCA		GTCATTGATCAGTACTAGCTAATGGGGTTCGGTATGCGCACTAGTAGAAGCTGATTATGGAACAAAAAAAGACAGAGAAGCTAAGAGCCAAAAAGGAAAGAGACCAAAATGAAGCCGCCGAAGAGGAAGCTTTAGGTAAGGGAGGCGTTGCGTAGCTTCGAAAAGGCTCCCCGAGACGATACGTTGCATCAACGCGCTCA	yeast_YJR005C-A__SK1_462899_YJR005C-A__SK1_IME4del_fake_permut5_62_729	200	729
yeast	chr10	462899	-	AAAAGGAAAGA	GAA	GGA	AGAAGCTGATTATGGAACAAAAAAAGACAGAGAAGCTAAGAGCCAAAAAGGAAAGAGACCATAATGTAGCCGCCGAAGAGGAAGCTTTAGGTAAGGGAGGC	YJR005C-A__SK1	NA	YJR005C-A__SK1_IME4del_fake_permut5_61	CGTGATCATA	ACTAGT	TTCGAA	ATGGGGTTCGGTATGCGC	AAGGCTCCCCGAGACGAT	GTCATTGATCAGTACTAGCTA	ACGTTGCATCAACGCGCTCA		GTCATTGATCAGTACTAGCTAATGGGGTTCGGTATGCGCACTAGTAGAAGCTGATTATGGAACAAAAAAAGACAGAGAAGCTAAGAGCCAAAAAGGAAAGAGACCATAATGTAGCCGCCGAAGAGGAAGCTTTAGGTAAGGGAGGCCGTGATCATATTCGAAAAGGCTCCCCGAGACGATACGTTGCATCAACGCGCTCA	yeast_YJR005C-A__SK1_462899_YJR005C-A__SK1_IME4del_fake_permut5_61_730	200	730
yeast	chr10	462899	-	AAAAGGAAAGA	GAA	GGA	AGAAGCTGATTATGGAACAAAAAAAGACAGAGAAGCTAAGAGCCAAAAAGGAAAGAGACCTTAATCTAGCCGCCGAAGAGGAAGCTTTAGGTAAGGGAGGC	YJR005C-A__SK1	NA	YJR005C-A__SK1_IME4del_fake_permut5_60	GATGATCTCA	ACTAGT	TTCGAA	ATGGGGTTCGGTATGCGC	AAGGCTCCCCGAGACGAT	GTCATTGATCAGTACTAGCTA	ACGTTGCATCAACGCGCTCA		GTCATTGATCAGTACTAGCTAATGGGGTTCGGTATGCGCACTAGTAGAAGCTGATTATGGAACAAAAAAAGACAGAGAAGCTAAGAGCCAAAAAGGAAAGAGACCTTAATCTAGCCGCCGAAGAGGAAGCTTTAGGTAAGGGAGGCGATGATCTCATTCGAAAAGGCTCCCCGAGACGATACGTTGCATCAACGCGCTCA	yeast_YJR005C-A__SK1_462899_YJR005C-A__SK1_IME4del_fake_permut5_60_731	200	731
yeast	chr10	462899	-	AAAAGGAAAGA	GAA	GGA	AGAAGCACTAAATGGAACAAAAAAAGACAGAGAAGCTAAGAGCCAAAAAGGAAAGAGACCAATTACTAGCCGCCGAAGAGGAAGCTTTAGGTAAGGGAGGC	YJR005C-A__SK1	NA	YJR005C-A__SK1_IME4del_fake_permut5_6	GCTCTGGCTA	ACTAGT	TTCGAA	ATGGGGTTCGGTATGCGC	AAGGCTCCCCGAGACGAT	GTCATTGATCAGTACTAGCTA	ACGTTGCATCAACGCGCTCA		GTCATTGATCAGTACTAGCTAATGGGGTTCGGTATGCGCACTAGTAGAAGCACTAAATGGAACAAAAAAAGACAGAGAAGCTAAGAGCCAAAAAGGAAAGAGACCAATTACTAGCCGCCGAAGAGGAAGCTTTAGGTAAGGGAGGCGCTCTGGCTATTCGAAAAGGCTCCCCGAGACGATACGTTGCATCAACGCGCTCA	yeast_YJR005C-A__SK1_462899_YJR005C-A__SK1_IME4del_fake_permut5_6_732	200	732
yeast	chr10	462899	-	AAAAGGAAAGA	GAA	GGA	AGAAGCTGATTATGGAACAAAAAAAGACAGAGAAGCTAAGAGCCAAAAAGGAAAGAGACGTTAAACTAGCCGCCGAAGAGGAAGCTTTAGGTAAGGGAGGC	YJR005C-A__SK1	NA	YJR005C-A__SK1_IME4del_fake_permut5_59	CAATTCTGCG	ACTAGT	TTCGAA	ATGGGGTTCGGTATGCGC	AAGGCTCCCCGAGACGAT	GTCATTGATCAGTACTAGCTA	ACGTTGCATCAACGCGCTCA		GTCATTGATCAGTACTAGCTAATGGGGTTCGGTATGCGCACTAGTAGAAGCTGATTATGGAACAAAAAAAGACAGAGAAGCTAAGAGCCAAAAAGGAAAGAGACGTTAAACTAGCCGCCGAAGAGGAAGCTTTAGGTAAGGGAGGCCAATTCTGCGTTCGAAAAGGCTCCCCGAGACGATACGTTGCATCAACGCGCTCA	yeast_YJR005C-A__SK1_462899_YJR005C-A__SK1_IME4del_fake_permut5_59_733	200	733
yeast	chr10	462899	-	AAAAGGAAAGA	GAA	GGA	AGAAGCTGATTATGGAACAAAAAAAGACAGAGAAGCTAAGAGCCAAAAAGGAAAGAGAGGTTATACTAGCCGCCGAAGAGGAAGCTTTAGGTAAGGGAGGC	YJR005C-A__SK1	NA	YJR005C-A__SK1_IME4del_fake_permut5_58	GATTCTGCCG	ACTAGT	TTCGAA	ATGGGGTTCGGTATGCGC	AAGGCTCCCCGAGACGAT	GTCATTGATCAGTACTAGCTA	ACGTTGCATCAACGCGCTCA		GTCATTGATCAGTACTAGCTAATGGGGTTCGGTATGCGCACTAGTAGAAGCTGATTATGGAACAAAAAAAGACAGAGAAGCTAAGAGCCAAAAAGGAAAGAGAGGTTATACTAGCCGCCGAAGAGGAAGCTTTAGGTAAGGGAGGCGATTCTGCCGTTCGAAAAGGCTCCCCGAGACGATACGTTGCATCAACGCGCTCA	yeast_YJR005C-A__SK1_462899_YJR005C-A__SK1_IME4del_fake_permut5_58_734	200	734
yeast	chr10	462899	-	AAAAGGAAAGA	GAA	GGA	AGAAGCTGATTATGGAACAAAAAAAGACAGAGAAGCTAAGAGCCAAAAAGGAAAGAGTGGTTTTACTAGCCGCCGAAGAGGAAGCTTTAGGTAAGGGAGGC	YJR005C-A__SK1	NA	YJR005C-A__SK1_IME4del_fake_permut5_57	CCAATTAGCG	ACTAGT	TTCGAA	ATGGGGTTCGGTATGCGC	AAGGCTCCCCGAGACGAT	GTCATTGATCAGTACTAGCTA	ACGTTGCATCAACGCGCTCA		GTCATTGATCAGTACTAGCTAATGGGGTTCGGTATGCGCACTAGTAGAAGCTGATTATGGAACAAAAAAAGACAGAGAAGCTAAGAGCCAAAAAGGAAAGAGTGGTTTTACTAGCCGCCGAAGAGGAAGCTTTAGGTAAGGGAGGCCCAATTAGCGTTCGAAAAGGCTCCCCGAGACGATACGTTGCATCAACGCGCTCA	yeast_YJR005C-A__SK1_462899_YJR005C-A__SK1_IME4del_fake_permut5_57_735	200	735
yeast	chr10	462899	-	AAAAGGAAAGA	GAA	GGA	AGAAGCTGATTATGGAACAAAAAAAGACAGAGAAGCTAAGAGCCAAAAAGGAAAGACTGGTATTACTAGCCGCCGAAGAGGAAGCTTTAGGTAAGGGAGGC	YJR005C-A__SK1	NA	YJR005C-A__SK1_IME4del_fake_permut5_56	TTCGTGCGCA	ACTAGT	TTCGAA	ATGGGGTTCGGTATGCGC	AAGGCTCCCCGAGACGAT	GTCATTGATCAGTACTAGCTA	ACGTTGCATCAACGCGCTCA		GTCATTGATCAGTACTAGCTAATGGGGTTCGGTATGCGCACTAGTAGAAGCTGATTATGGAACAAAAAAAGACAGAGAAGCTAAGAGCCAAAAAGGAAAGACTGGTATTACTAGCCGCCGAAGAGGAAGCTTTAGGTAAGGGAGGCTTCGTGCGCATTCGAAAAGGCTCCCCGAGACGATACGTTGCATCAACGCGCTCA	yeast_YJR005C-A__SK1_462899_YJR005C-A__SK1_IME4del_fake_permut5_56_736	200	736
yeast	chr10	462899	-	AAAAGGAAAGT	GAA	GGA	AGAAGCTGATTATGGAACAAAAAAAGACAGAGAAGCTAAGAGCCAAAAAGGAAAGTCTGGAATTACTAGCCGCCGAAGAGGAAGCTTTAGGTAAGGGAGGC	YJR005C-A__SK1	NA	YJR005C-A__SK1_IME4del_fake_permut5_55	GGTTATAGTG	ACTAGT	TTCGAA	ATGGGGTTCGGTATGCGC	AAGGCTCCCCGAGACGAT	GTCATTGATCAGTACTAGCTA	ACGTTGCATCAACGCGCTCA		GTCATTGATCAGTACTAGCTAATGGGGTTCGGTATGCGCACTAGTAGAAGCTGATTATGGAACAAAAAAAGACAGAGAAGCTAAGAGCCAAAAAGGAAAGTCTGGAATTACTAGCCGCCGAAGAGGAAGCTTTAGGTAAGGGAGGCGGTTATAGTGTTCGAAAAGGCTCCCCGAGACGATACGTTGCATCAACGCGCTCA	yeast_YJR005C-A__SK1_462899_YJR005C-A__SK1_IME4del_fake_permut5_55_737	200	737
yeast	chr10	462899	-	AAAAGGAAACT	GAA	GGA	AGAAGCTGATTATGGAACAAAAAAAGACAGAGAAGCTAAGAGCCAAAAAGGAAACTCTGCAATTACTAGCCGCCGAAGAGGAAGCTTTAGGTAAGGGAGGC	YJR005C-A__SK1	NA	YJR005C-A__SK1_IME4del_fake_permut5_54	GGCCTATGTG	ACTAGT	TTCGAA	ATGGGGTTCGGTATGCGC	AAGGCTCCCCGAGACGAT	GTCATTGATCAGTACTAGCTA	ACGTTGCATCAACGCGCTCA		GTCATTGATCAGTACTAGCTAATGGGGTTCGGTATGCGCACTAGTAGAAGCTGATTATGGAACAAAAAAAGACAGAGAAGCTAAGAGCCAAAAAGGAAACTCTGCAATTACTAGCCGCCGAAGAGGAAGCTTTAGGTAAGGGAGGCGGCCTATGTGTTCGAAAAGGCTCCCCGAGACGATACGTTGCATCAACGCGCTCA	yeast_YJR005C-A__SK1_462899_YJR005C-A__SK1_IME4del_fake_permut5_54_738	200	738
yeast	chr10	462899	-	AAAAGGAATCT	GAA	GGA	AGAAGCTGATTATGGAACAAAAAAAGACAGAGAAGCTAAGAGCCAAAAAGGAATCTCTCCAATTACTAGCCGCCGAAGAGGAAGCTTTAGGTAAGGGAGGC	YJR005C-A__SK1	NA	YJR005C-A__SK1_IME4del_fake_permut5_53	ATCGCGTGTG	ACTAGT	TTCGAA	ATGGGGTTCGGTATGCGC	AAGGCTCCCCGAGACGAT	GTCATTGATCAGTACTAGCTA	ACGTTGCATCAACGCGCTCA		GTCATTGATCAGTACTAGCTAATGGGGTTCGGTATGCGCACTAGTAGAAGCTGATTATGGAACAAAAAAAGACAGAGAAGCTAAGAGCCAAAAAGGAATCTCTCCAATTACTAGCCGCCGAAGAGGAAGCTTTAGGTAAGGGAGGCATCGCGTGTGTTCGAAAAGGCTCCCCGAGACGATACGTTGCATCAACGCGCTCA	yeast_YJR005C-A__SK1_462899_YJR005C-A__SK1_IME4del_fake_permut5_53_739	200	739
yeast	chr10	462899	-	AAAAGGATTCT	GAT	GGA	AGAAGCTGATTATGGAACAAAAAAAGACAGAGAAGCTAAGAGCCAAAAAGGATTCTCACCAATTACTAGCCGCCGAAGAGGAAGCTTTAGGTAAGGGAGGC	YJR005C-A__SK1	NA	YJR005C-A__SK1_IME4del_fake_permut5_52	TCGTCTGTGA	ACTAGT	TTCGAA	ATGGGGTTCGGTATGCGC	AAGGCTCCCCGAGACGAT	GTCATTGATCAGTACTAGCTA	ACGTTGCATCAACGCGCTCA		GTCATTGATCAGTACTAGCTAATGGGGTTCGGTATGCGCACTAGTAGAAGCTGATTATGGAACAAAAAAAGACAGAGAAGCTAAGAGCCAAAAAGGATTCTCACCAATTACTAGCCGCCGAAGAGGAAGCTTTAGGTAAGGGAGGCTCGTCTGTGATTCGAAAAGGCTCCCCGAGACGATACGTTGCATCAACGCGCTCA	yeast_YJR005C-A__SK1_462899_YJR005C-A__SK1_IME4del_fake_permut5_52_740	200	740
yeast	chr10	462899	-	AAAAGGTTTCT	GTT	GGT	AGAAGCTGATTATGGAACAAAAAAAGACAGAGAAGCTAAGAGCCAAAAAGGTTTCTGACCAATTACTAGCCGCCGAAGAGGAAGCTTTAGGTAAGGGAGGC	YJR005C-A__SK1	NA	YJR005C-A__SK1_IME4del_fake_permut5_51	GTGTGTGGTG	ACTAGT	TTCGAA	ATGGGGTTCGGTATGCGC	AAGGCTCCCCGAGACGAT	GTCATTGATCAGTACTAGCTA	ACGTTGCATCAACGCGCTCA		GTCATTGATCAGTACTAGCTAATGGGGTTCGGTATGCGCACTAGTAGAAGCTGATTATGGAACAAAAAAAGACAGAGAAGCTAAGAGCCAAAAAGGTTTCTGACCAATTACTAGCCGCCGAAGAGGAAGCTTTAGGTAAGGGAGGCGTGTGTGGTGTTCGAAAAGGCTCCCCGAGACGATACGTTGCATCAACGCGCTCA	yeast_YJR005C-A__SK1_462899_YJR005C-A__SK1_IME4del_fake_permut5_51_741	200	741
yeast	chr10	462899	-	AAAAGCTTTCA	CTT	GCT	AGAAGCTGATTATGGAACAAAAAAAGACAGAGAAGCTAAGAGCCAAAAAGCTTTCAGACCAATTACTAGCCGCCGAAGAGGAAGCTTTAGGTAAGGGAGGC	YJR005C-A__SK1	NA	YJR005C-A__SK1_IME4del_fake_permut5_50	GGTATAGCGA	ACTAGT	TTCGAA	ATGGGGTTCGGTATGCGC	AAGGCTCCCCGAGACGAT	GTCATTGATCAGTACTAGCTA	ACGTTGCATCAACGCGCTCA		GTCATTGATCAGTACTAGCTAATGGGGTTCGGTATGCGCACTAGTAGAAGCTGATTATGGAACAAAAAAAGACAGAGAAGCTAAGAGCCAAAAAGCTTTCAGACCAATTACTAGCCGCCGAAGAGGAAGCTTTAGGTAAGGGAGGCGGTATAGCGATTCGAAAAGGCTCCCCGAGACGATACGTTGCATCAACGCGCTCA	yeast_YJR005C-A__SK1_462899_YJR005C-A__SK1_IME4del_fake_permut5_50_742	200	742
yeast	chr10	462899	-	AAAAGGAAAGA	GAA	GGA	AGAAGGACTATATGGAACAAAAAAAGACAGAGAAGCTAAGAGCCAAAAAGGAAAGAGACCAATTACTAGCCGCCGAAGAGGAAGCTTTAGGTAAGGGAGGC	YJR005C-A__SK1	NA	YJR005C-A__SK1_IME4del_fake_permut5_5	TTCTTCCGCG	ACTAGT	TTCGAA	ATGGGGTTCGGTATGCGC	AAGGCTCCCCGAGACGAT	GTCATTGATCAGTACTAGCTA	ACGTTGCATCAACGCGCTCA		GTCATTGATCAGTACTAGCTAATGGGGTTCGGTATGCGCACTAGTAGAAGGACTATATGGAACAAAAAAAGACAGAGAAGCTAAGAGCCAAAAAGGAAAGAGACCAATTACTAGCCGCCGAAGAGGAAGCTTTAGGTAAGGGAGGCTTCTTCCGCGTTCGAAAAGGCTCCCCGAGACGATACGTTGCATCAACGCGCTCA	yeast_YJR005C-A__SK1_462899_YJR005C-A__SK1_IME4del_fake_permut5_5_743	200	743
yeast	chr10	462899	-	AAAACCTTTGA	CTT	CCT	AGAAGCTGATTATGGAACAAAAAAAGACAGAGAAGCTAAGAGCCAAAAACCTTTGAGACCAATTACTAGCCGCCGAAGAGGAAGCTTTAGGTAAGGGAGGC	YJR005C-A__SK1	NA	YJR005C-A__SK1_IME4del_fake_permut5_49	ATGTAGCCTA	ACTAGT	TTCGAA	ATGGGGTTCGGTATGCGC	AAGGCTCCCCGAGACGAT	GTCATTGATCAGTACTAGCTA	ACGTTGCATCAACGCGCTCA		GTCATTGATCAGTACTAGCTAATGGGGTTCGGTATGCGCACTAGTAGAAGCTGATTATGGAACAAAAAAAGACAGAGAAGCTAAGAGCCAAAAACCTTTGAGACCAATTACTAGCCGCCGAAGAGGAAGCTTTAGGTAAGGGAGGCATGTAGCCTATTCGAAAAGGCTCCCCGAGACGATACGTTGCATCAACGCGCTCA	yeast_YJR005C-A__SK1_462899_YJR005C-A__SK1_IME4del_fake_permut5_49_744	200	744
yeast	chr10	462899	-	AAATCCTTAGA	CTT	CCT	AGAAGCTGATTATGGAACAAAAAAAGACAGAGAAGCTAAGAGCCAAAATCCTTAGAGACCAATTACTAGCCGCCGAAGAGGAAGCTTTAGGTAAGGGAGGC	YJR005C-A__SK1	NA	YJR005C-A__SK1_IME4del_fake_permut5_48	TCCAATCGTA	ACTAGT	TTCGAA	ATGGGGTTCGGTATGCGC	AAGGCTCCCCGAGACGAT	GTCATTGATCAGTACTAGCTA	ACGTTGCATCAACGCGCTCA		GTCATTGATCAGTACTAGCTAATGGGGTTCGGTATGCGCACTAGTAGAAGCTGATTATGGAACAAAAAAAGACAGAGAAGCTAAGAGCCAAAATCCTTAGAGACCAATTACTAGCCGCCGAAGAGGAAGCTTTAGGTAAGGGAGGCTCCAATCGTATTCGAAAAGGCTCCCCGAGACGATACGTTGCATCAACGCGCTCA	yeast_YJR005C-A__SK1_462899_YJR005C-A__SK1_IME4del_fake_permut5_48_745	200	745
yeast	chr10	462899	-	AATTCCTAAGA	CTA	CCT	AGAAGCTGATTATGGAACAAAAAAAGACAGAGAAGCTAAGAGCCAAATTCCTAAGAGACCAATTACTAGCCGCCGAAGAGGAAGCTTTAGGTAAGGGAGGC	YJR005C-A__SK1	NA	YJR005C-A__SK1_IME4del_fake_permut5_47	CCTATTGTAG	ACTAGT	TTCGAA	ATGGGGTTCGGTATGCGC	AAGGCTCCCCGAGACGAT	GTCATTGATCAGTACTAGCTA	ACGTTGCATCAACGCGCTCA		GTCATTGATCAGTACTAGCTAATGGGGTTCGGTATGCGCACTAGTAGAAGCTGATTATGGAACAAAAAAAGACAGAGAAGCTAAGAGCCAAATTCCTAAGAGACCAATTACTAGCCGCCGAAGAGGAAGCTTTAGGTAAGGGAGGCCCTATTGTAGTTCGAAAAGGCTCCCCGAGACGATACGTTGCATCAACGCGCTCA	yeast_YJR005C-A__SK1_462899_YJR005C-A__SK1_IME4del_fake_permut5_47_746	200	746
yeast	chr10	462899	-	ATTTCCAAAGA	CAA	CCA	AGAAGCTGATTATGGAACAAAAAAAGACAGAGAAGCTAAGAGCCAATTTCCAAAGAGACCAATTACTAGCCGCCGAAGAGGAAGCTTTAGGTAAGGGAGGC	YJR005C-A__SK1	NA	YJR005C-A__SK1_IME4del_fake_permut5_46	CGTCCTCTTA	ACTAGT	TTCGAA	ATGGGGTTCGGTATGCGC	AAGGCTCCCCGAGACGAT	GTCATTGATCAGTACTAGCTA	ACGTTGCATCAACGCGCTCA		GTCATTGATCAGTACTAGCTAATGGGGTTCGGTATGCGCACTAGTAGAAGCTGATTATGGAACAAAAAAAGACAGAGAAGCTAAGAGCCAATTTCCAAAGAGACCAATTACTAGCCGCCGAAGAGGAAGCTTTAGGTAAGGGAGGCCGTCCTCTTATTCGAAAAGGCTCCCCGAGACGATACGTTGCATCAACGCGCTCA	yeast_YJR005C-A__SK1_462899_YJR005C-A__SK1_IME4del_fake_permut5_46_747	200	747
yeast	chr10	462899	-	TTTTCGAAAGA	GAA	CGA	AGAAGCTGATTATGGAACAAAAAAAGACAGAGAAGCTAAGAGCCATTCTCGAAAGAGACCAATTACTAGCCGCCGAAGAGGAAGCTTTAGGTAAGGGAGGC	YJR005C-A__SK1	NA	YJR005C-A__SK1_IME4del_fake_permut5_45	TGCTCTATGA	ACTAGT	TTCGAA	ATGGGGTTCGGTATGCGC	AAGGCTCCCCGAGACGAT	GTCATTGATCAGTACTAGCTA	ACGTTGCATCAACGCGCTCA	modifiedToRemoveRestrictionSite	GTCATTGATCAGTACTAGCTAATGGGGTTCGGTATGCGCACTAGTAGAAGCTGATTATGGAACAAAAAAAGACAGAGAAGCTAAGAGCCATTCTCGAAAGAGACCAATTACTAGCCGCCGAAGAGGAAGCTTTAGGTAAGGGAGGCTGCTCTATGATTCGAAAAGGCTCCCCGAGACGATACGTTGCATCAACGCGCTCA	yeast_YJR005C-A__SK1_462899_YJR005C-A__SK1_IME4del_fake_permut5_45_748	200	748
yeast	chr10	462899	-	TTTTGGAAAGA	GAA	GGA	AGAAGCTGATTATGGAACAAAAAAAGACAGAGAAGCTAAGAGCCTTTTTGGAAAGAGACCAATTACTAGCCGCCGAAGAGGAAGCTTTAGGTAAGGGAGGC	YJR005C-A__SK1	NA	YJR005C-A__SK1_IME4del_fake_permut5_44	TCATAGCGCG	ACTAGT	TTCGAA	ATGGGGTTCGGTATGCGC	AAGGCTCCCCGAGACGAT	GTCATTGATCAGTACTAGCTA	ACGTTGCATCAACGCGCTCA		GTCATTGATCAGTACTAGCTAATGGGGTTCGGTATGCGCACTAGTAGAAGCTGATTATGGAACAAAAAAAGACAGAGAAGCTAAGAGCCTTTTTGGAAAGAGACCAATTACTAGCCGCCGAAGAGGAAGCTTTAGGTAAGGGAGGCTCATAGCGCGTTCGAAAAGGCTCCCCGAGACGATACGTTGCATCAACGCGCTCA	yeast_YJR005C-A__SK1_462899_YJR005C-A__SK1_IME4del_fake_permut5_44_749	200	749
yeast	chr10	462899	-	TTTAGGAAAGA	GAA	GGA	AGAAGCTGATTATGGAACAAAAAAAGACAGAGAAGCTAAGAGCGTTTTAGGAAAGAGACCAATTACTAGCCGCCGAAGAGGAAGCTTTAGGTAAGGGAGGC	YJR005C-A__SK1	NA	YJR005C-A__SK1_IME4del_fake_permut5_43	TAGTGCCATA	ACTAGT	TTCGAA	ATGGGGTTCGGTATGCGC	AAGGCTCCCCGAGACGAT	GTCATTGATCAGTACTAGCTA	ACGTTGCATCAACGCGCTCA		GTCATTGATCAGTACTAGCTAATGGGGTTCGGTATGCGCACTAGTAGAAGCTGATTATGGAACAAAAAAAGACAGAGAAGCTAAGAGCGTTTTAGGAAAGAGACCAATTACTAGCCGCCGAAGAGGAAGCTTTAGGTAAGGGAGGCTAGTGCCATATTCGAAAAGGCTCCCCGAGACGATACGTTGCATCAACGCGCTCA	yeast_YJR005C-A__SK1_462899_YJR005C-A__SK1_IME4del_fake_permut5_43_750	200	750
yeast	chr10	462899	-	TTAAGGAAAGA	GAA	GGA	AGAAGCTGATTATGGAACAAAAAAAGACAGAGAAGCTAAGAGGGTTTAAGGAAAGAGACCAATTACTAGCCGCCGAAGAGGAAGCTTTAGGTAAGGGAGGC	YJR005C-A__SK1	NA	YJR005C-A__SK1_IME4del_fake_permut5_42	TGTGTTCTGA	ACTAGT	TTCGAA	ATGGGGTTCGGTATGCGC	AAGGCTCCCCGAGACGAT	GTCATTGATCAGTACTAGCTA	ACGTTGCATCAACGCGCTCA		GTCATTGATCAGTACTAGCTAATGGGGTTCGGTATGCGCACTAGTAGAAGCTGATTATGGAACAAAAAAAGACAGAGAAGCTAAGAGGGTTTAAGGAAAGAGACCAATTACTAGCCGCCGAAGAGGAAGCTTTAGGTAAGGGAGGCTGTGTTCTGATTCGAAAAGGCTCCCCGAGACGATACGTTGCATCAACGCGCTCA	yeast_YJR005C-A__SK1_462899_YJR005C-A__SK1_IME4del_fake_permut5_42_751	200	751
yeast	chr10	462899	-	TAAAGGAAAGA	GAA	GGA	AGAAGCTGATTATGGAACAAAAAAAGACAGAGAAGCTAAGACGGTTAAAGGAAAGAGACCAATTACTAGCCGCCGAAGAGGAAGCTTTAGGTAAGGGAGGC	YJR005C-A__SK1	NA	YJR005C-A__SK1_IME4del_fake_permut5_41	CAATAATCGC	ACTAGT	TTCGAA	ATGGGGTTCGGTATGCGC	AAGGCTCCCCGAGACGAT	GTCATTGATCAGTACTAGCTA	ACGTTGCATCAACGCGCTCA		GTCATTGATCAGTACTAGCTAATGGGGTTCGGTATGCGCACTAGTAGAAGCTGATTATGGAACAAAAAAAGACAGAGAAGCTAAGACGGTTAAAGGAAAGAGACCAATTACTAGCCGCCGAAGAGGAAGCTTTAGGTAAGGGAGGCCAATAATCGCTTCGAAAAGGCTCCCCGAGACGATACGTTGCATCAACGCGCTCA	yeast_YJR005C-A__SK1_462899_YJR005C-A__SK1_IME4del_fake_permut5_41_752	200	752
yeast	chr10	462899	-	AAAAGGAAAGA	GAA	GGA	AGAAGCTGATTATGGAACAAAAAAAGACAGAGAAGCTAAGTCGGTAAAAGGAAAGAGACCAATTACTAGCCGCCGAAGAGGAAGCTTTAGGTAAGGGAGGC	YJR005C-A__SK1	NA	YJR005C-A__SK1_IME4del_fake_permut5_40	TATGCCGATA	ACTAGT	TTCGAA	ATGGGGTTCGGTATGCGC	AAGGCTCCCCGAGACGAT	GTCATTGATCAGTACTAGCTA	ACGTTGCATCAACGCGCTCA		GTCATTGATCAGTACTAGCTAATGGGGTTCGGTATGCGCACTAGTAGAAGCTGATTATGGAACAAAAAAAGACAGAGAAGCTAAGTCGGTAAAAGGAAAGAGACCAATTACTAGCCGCCGAAGAGGAAGCTTTAGGTAAGGGAGGCTATGCCGATATTCGAAAAGGCTCCCCGAGACGATACGTTGCATCAACGCGCTCA	yeast_YJR005C-A__SK1_462899_YJR005C-A__SK1_IME4del_fake_permut5_40_753	200	753
yeast	chr10	462899	-	AAAAGGAAAGA	GAA	GGA	AGAACGACTTTATGGAACAAAAAAAGACAGAGAAGCTAAGAGCCAAAAAGGAAAGAGACCAATTACTAGCCGCCGAAGAGGAAGCTTTAGGTAAGGGAGGC	YJR005C-A__SK1	NA	YJR005C-A__SK1_IME4del_fake_permut5_4	CTGTCGTCGA	ACTAGT	TTCGAA	ATGGGGTTCGGTATGCGC	AAGGCTCCCCGAGACGAT	GTCATTGATCAGTACTAGCTA	ACGTTGCATCAACGCGCTCA		GTCATTGATCAGTACTAGCTAATGGGGTTCGGTATGCGCACTAGTAGAACGACTTTATGGAACAAAAAAAGACAGAGAAGCTAAGAGCCAAAAAGGAAAGAGACCAATTACTAGCCGCCGAAGAGGAAGCTTTAGGTAAGGGAGGCCTGTCGTCGATTCGAAAAGGCTCCCCGAGACGATACGTTGCATCAACGCGCTCA	yeast_YJR005C-A__SK1_462899_YJR005C-A__SK1_IME4del_fake_permut5_4_754	200	754
yeast	chr10	462899	-	AAAAGGAAAGA	GAA	GGA	AGAAGCTGATTATGGAACAAAAAAAGACAGAGAAGCTAACTCGGAAAAAGGAAAGAGACCAATTACTAGCCGCCGAAGAGGAAGCTTTAGGTAAGGGAGGC	YJR005C-A__SK1	NA	YJR005C-A__SK1_IME4del_fake_permut5_39	GTGGTGATTA	ACTAGT	TTCGAA	ATGGGGTTCGGTATGCGC	AAGGCTCCCCGAGACGAT	GTCATTGATCAGTACTAGCTA	ACGTTGCATCAACGCGCTCA		GTCATTGATCAGTACTAGCTAATGGGGTTCGGTATGCGCACTAGTAGAAGCTGATTATGGAACAAAAAAAGACAGAGAAGCTAACTCGGAAAAAGGAAAGAGACCAATTACTAGCCGCCGAAGAGGAAGCTTTAGGTAAGGGAGGCGTGGTGATTATTCGAAAAGGCTCCCCGAGACGATACGTTGCATCAACGCGCTCA	yeast_YJR005C-A__SK1_462899_YJR005C-A__SK1_IME4del_fake_permut5_39_755	200	755
yeast	chr10	462899	-	AAAAGGAAAGA	GAA	GGA	AGAAGCTGATTATGGAACAAAAAAAGACAGAGAAGCTATCTCGCAAAAAGGAAAGAGACCAATTACTAGCCGCCGAAGAGGAAGCTTTAGGTAAGGGAGGC	YJR005C-A__SK1	NA	YJR005C-A__SK1_IME4del_fake_permut5_38	GTTATTCGTG	ACTAGT	TTCGAA	ATGGGGTTCGGTATGCGC	AAGGCTCCCCGAGACGAT	GTCATTGATCAGTACTAGCTA	ACGTTGCATCAACGCGCTCA		GTCATTGATCAGTACTAGCTAATGGGGTTCGGTATGCGCACTAGTAGAAGCTGATTATGGAACAAAAAAAGACAGAGAAGCTATCTCGCAAAAAGGAAAGAGACCAATTACTAGCCGCCGAAGAGGAAGCTTTAGGTAAGGGAGGCGTTATTCGTGTTCGAAAAGGCTCCCCGAGACGATACGTTGCATCAACGCGCTCA	yeast_YJR005C-A__SK1_462899_YJR005C-A__SK1_IME4del_fake_permut5_38_756	200	756
yeast	chr10	462899	-	AAAAGGAAAGA	GAA	GGA	AGAAGCTGATTATGGAACAAAAAAAGACAGAGAAGCTTTCTCCCAAAAAGGAAAGAGACCAATTACTAGCCGCCGAAGAGGAAGCTTTAGGTAAGGGAGGC	YJR005C-A__SK1	NA	YJR005C-A__SK1_IME4del_fake_permut5_37	TCGATTCCGA	ACTAGT	TTCGAA	ATGGGGTTCGGTATGCGC	AAGGCTCCCCGAGACGAT	GTCATTGATCAGTACTAGCTA	ACGTTGCATCAACGCGCTCA		GTCATTGATCAGTACTAGCTAATGGGGTTCGGTATGCGCACTAGTAGAAGCTGATTATGGAACAAAAAAAGACAGAGAAGCTTTCTCCCAAAAAGGAAAGAGACCAATTACTAGCCGCCGAAGAGGAAGCTTTAGGTAAGGGAGGCTCGATTCCGATTCGAAAAGGCTCCCCGAGACGATACGTTGCATCAACGCGCTCA	yeast_YJR005C-A__SK1_462899_YJR005C-A__SK1_IME4del_fake_permut5_37_757	200	757
yeast	chr10	462899	-	AAAAGGAAAGA	GAA	GGA	AGAAGCTGATTATGGAACAAAAAAAGACAGAGAAGCATTCTGCCAAAAAGGAAAGAGACCAATTACTAGCCGCCGAAGAGGAAGCTTTAGGTAAGGGAGGC	YJR005C-A__SK1	NA	YJR005C-A__SK1_IME4del_fake_permut5_36	CAGTAATCGA	ACTAGT	TTCGAA	ATGGGGTTCGGTATGCGC	AAGGCTCCCCGAGACGAT	GTCATTGATCAGTACTAGCTA	ACGTTGCATCAACGCGCTCA		GTCATTGATCAGTACTAGCTAATGGGGTTCGGTATGCGCACTAGTAGAAGCTGATTATGGAACAAAAAAAGACAGAGAAGCATTCTGCCAAAAAGGAAAGAGACCAATTACTAGCCGCCGAAGAGGAAGCTTTAGGTAAGGGAGGCCAGTAATCGATTCGAAAAGGCTCCCCGAGACGATACGTTGCATCAACGCGCTCA	yeast_YJR005C-A__SK1_462899_YJR005C-A__SK1_IME4del_fake_permut5_36_758	200	758
yeast	chr10	462899	-	AAAAGGAAAGA	GAA	GGA	AGAAGCTGATTATGGAACAAAAAAAGACAGAGAAGGATTCAGCCAAAAAGGAAAGAGACCAATTACTAGCCGCCGAAGAGGAAGCTTTAGGTAAGGGAGGC	YJR005C-A__SK1	NA	YJR005C-A__SK1_IME4del_fake_permut5_35	TCTCGTGCGA	ACTAGT	TTCGAA	ATGGGGTTCGGTATGCGC	AAGGCTCCCCGAGACGAT	GTCATTGATCAGTACTAGCTA	ACGTTGCATCAACGCGCTCA		GTCATTGATCAGTACTAGCTAATGGGGTTCGGTATGCGCACTAGTAGAAGCTGATTATGGAACAAAAAAAGACAGAGAAGGATTCAGCCAAAAAGGAAAGAGACCAATTACTAGCCGCCGAAGAGGAAGCTTTAGGTAAGGGAGGCTCTCGTGCGATTCGAAAAGGCTCCCCGAGACGATACGTTGCATCAACGCGCTCA	yeast_YJR005C-A__SK1_462899_YJR005C-A__SK1_IME4del_fake_permut5_35_759	200	759
yeast	chr10	462899	-	AAAAGGAAAGA	GAA	GGA	AGAAGCTGATTATGGAACAAAAAAAGACAGAGAACGATTGAGCCAAAAAGGAAAGAGACCAATTACTAGCCGCCGAAGAGGAAGCTTTAGGTAAGGGAGGC	YJR005C-A__SK1	NA	YJR005C-A__SK1_IME4del_fake_permut5_34	GGTCTCCATG	ACTAGT	TTCGAA	ATGGGGTTCGGTATGCGC	AAGGCTCCCCGAGACGAT	GTCATTGATCAGTACTAGCTA	ACGTTGCATCAACGCGCTCA		GTCATTGATCAGTACTAGCTAATGGGGTTCGGTATGCGCACTAGTAGAAGCTGATTATGGAACAAAAAAAGACAGAGAACGATTGAGCCAAAAAGGAAAGAGACCAATTACTAGCCGCCGAAGAGGAAGCTTTAGGTAAGGGAGGCGGTCTCCATGTTCGAAAAGGCTCCCCGAGACGATACGTTGCATCAACGCGCTCA	yeast_YJR005C-A__SK1_462899_YJR005C-A__SK1_IME4del_fake_permut5_34_760	200	760
yeast	chr10	462899	-	AAAAGGAAAGA	GAA	GGA	AGAAGCTGATTATGGAACAAAAAAAGACAGAGATCGATAGAGCCAAAAAGGAAAGAGACCAATTACTAGCCGCCGAAGAGGAAGCTTTAGGTAAGGGAGGC	YJR005C-A__SK1	NA	YJR005C-A__SK1_IME4del_fake_permut5_33	TGCTCTTCCG	ACTAGT	TTCGAA	ATGGGGTTCGGTATGCGC	AAGGCTCCCCGAGACGAT	GTCATTGATCAGTACTAGCTA	ACGTTGCATCAACGCGCTCA		GTCATTGATCAGTACTAGCTAATGGGGTTCGGTATGCGCACTAGTAGAAGCTGATTATGGAACAAAAAAAGACAGAGATCGATAGAGCCAAAAAGGAAAGAGACCAATTACTAGCCGCCGAAGAGGAAGCTTTAGGTAAGGGAGGCTGCTCTTCCGTTCGAAAAGGCTCCCCGAGACGATACGTTGCATCAACGCGCTCA	yeast_YJR005C-A__SK1_462899_YJR005C-A__SK1_IME4del_fake_permut5_33_761	200	761
yeast	chr10	462899	-	AAAAGGAAAGA	GAA	GGA	AGAAGCTGATTATGGAACAAAAAAAGACAGAGTTCGCAAGAGCCAAAAAGGAAAGAGACCAATTACTAGCCGCCGAAGAGGAAGCTTTAGGTAAGGGAGGC	YJR005C-A__SK1	NA	YJR005C-A__SK1_IME4del_fake_permut5_32	GTCTGCGGTA	ACTAGT	TTCGAA	ATGGGGTTCGGTATGCGC	AAGGCTCCCCGAGACGAT	GTCATTGATCAGTACTAGCTA	ACGTTGCATCAACGCGCTCA	modifiedToRemoveRestrictionSite	GTCATTGATCAGTACTAGCTAATGGGGTTCGGTATGCGCACTAGTAGAAGCTGATTATGGAACAAAAAAAGACAGAGTTCGCAAGAGCCAAAAAGGAAAGAGACCAATTACTAGCCGCCGAAGAGGAAGCTTTAGGTAAGGGAGGCGTCTGCGGTATTCGAAAAGGCTCCCCGAGACGATACGTTGCATCAACGCGCTCA	yeast_YJR005C-A__SK1_462899_YJR005C-A__SK1_IME4del_fake_permut5_32_762	200	762
yeast	chr10	462899	-	AAAAGGAAAGA	GAA	GGA	AGAAGCTGATTATGGAACAAAAAAAGACAGACTTCGTAAGAGCCAAAAAGGAAAGAGACCAATTACTAGCCGCCGAAGAGGAAGCTTTAGGTAAGGGAGGC	YJR005C-A__SK1	NA	YJR005C-A__SK1_IME4del_fake_permut5_31	ATGGTAGTCA	ACTAGT	TTCGAA	ATGGGGTTCGGTATGCGC	AAGGCTCCCCGAGACGAT	GTCATTGATCAGTACTAGCTA	ACGTTGCATCAACGCGCTCA		GTCATTGATCAGTACTAGCTAATGGGGTTCGGTATGCGCACTAGTAGAAGCTGATTATGGAACAAAAAAAGACAGACTTCGTAAGAGCCAAAAAGGAAAGAGACCAATTACTAGCCGCCGAAGAGGAAGCTTTAGGTAAGGGAGGCATGGTAGTCATTCGAAAAGGCTCCCCGAGACGATACGTTGCATCAACGCGCTCA	yeast_YJR005C-A__SK1_462899_YJR005C-A__SK1_IME4del_fake_permut5_31_763	200	763
yeast	chr10	462899	-	AAAAGGAAAGA	GAA	GGA	AGAAGCTGATTATGGAACAAAAAAAGACAGTCTTCCTAAGAGCCAAAAAGGAAAGAGACCAATTACTAGCCGCCGAAGAGGAAGCTTTAGGTAAGGGAGGC	YJR005C-A__SK1	NA	YJR005C-A__SK1_IME4del_fake_permut5_30	GATGCTAATG	ACTAGT	TTCGAA	ATGGGGTTCGGTATGCGC	AAGGCTCCCCGAGACGAT	GTCATTGATCAGTACTAGCTA	ACGTTGCATCAACGCGCTCA		GTCATTGATCAGTACTAGCTAATGGGGTTCGGTATGCGCACTAGTAGAAGCTGATTATGGAACAAAAAAAGACAGTCTTCCTAAGAGCCAAAAAGGAAAGAGACCAATTACTAGCCGCCGAAGAGGAAGCTTTAGGTAAGGGAGGCGATGCTAATGTTCGAAAAGGCTCCCCGAGACGATACGTTGCATCAACGCGCTCA	yeast_YJR005C-A__SK1_462899_YJR005C-A__SK1_IME4del_fake_permut5_30_764	200	764
yeast	chr10	462899	-	AAAAGGAAAGA	GAA	GGA	AGATCGACATTATGGAACAAAAAAAGACAGAGAAGCTAAGAGCCAAAAAGGAAAGAGACCAATTACTAGCCGCCGAAGAGGAAGCTTTAGGTAAGGGAGGC	YJR005C-A__SK1	NA	YJR005C-A__SK1_IME4del_fake_permut5_3	GTCGGTCTCA	ACTAGT	TTCGAA	ATGGGGTTCGGTATGCGC	AAGGCTCCCCGAGACGAT	GTCATTGATCAGTACTAGCTA	ACGTTGCATCAACGCGCTCA		GTCATTGATCAGTACTAGCTAATGGGGTTCGGTATGCGCACTAGTAGATCGACATTATGGAACAAAAAAAGACAGAGAAGCTAAGAGCCAAAAAGGAAAGAGACCAATTACTAGCCGCCGAAGAGGAAGCTTTAGGTAAGGGAGGCGTCGGTCTCATTCGAAAAGGCTCCCCGAGACGATACGTTGCATCAACGCGCTCA	yeast_YJR005C-A__SK1_462899_YJR005C-A__SK1_IME4del_fake_permut5_3_765	200	765
yeast	chr10	462899	-	AAAAGGAAAGA	GAA	GGA	AGAAGCTGATTATGGAACAAAAAAAGACACTCTTGCTAAGAGCCAAAAAGGAAAGAGACCAATTACTAGCCGCCGAAGAGGAAGCTTTAGGTAAGGGAGGC	YJR005C-A__SK1	NA	YJR005C-A__SK1_IME4del_fake_permut5_29	GCTAGTGGTG	ACTAGT	TTCGAA	ATGGGGTTCGGTATGCGC	AAGGCTCCCCGAGACGAT	GTCATTGATCAGTACTAGCTA	ACGTTGCATCAACGCGCTCA		GTCATTGATCAGTACTAGCTAATGGGGTTCGGTATGCGCACTAGTAGAAGCTGATTATGGAACAAAAAAAGACACTCTTGCTAAGAGCCAAAAAGGAAAGAGACCAATTACTAGCCGCCGAAGAGGAAGCTTTAGGTAAGGGAGGCGCTAGTGGTGTTCGAAAAGGCTCCCCGAGACGATACGTTGCATCAACGCGCTCA	yeast_YJR005C-A__SK1_462899_YJR005C-A__SK1_IME4del_fake_permut5_29_766	200	766
yeast	chr10	462899	-	AAAAGGAAAGA	GAA	GGA	AGAAGCTGATTATGGAACAAAAAAAGACTCTCTAGCTAAGAGCCAAAAAGGAAAGAGACCAATTACTAGCCGCCGAAGAGGAAGCTTTAGGTAAGGGAGGC	YJR005C-A__SK1	NA	YJR005C-A__SK1_IME4del_fake_permut5_28	TCAGCGTCGA	ACTAGT	TTCGAA	ATGGGGTTCGGTATGCGC	AAGGCTCCCCGAGACGAT	GTCATTGATCAGTACTAGCTA	ACGTTGCATCAACGCGCTCA		GTCATTGATCAGTACTAGCTAATGGGGTTCGGTATGCGCACTAGTAGAAGCTGATTATGGAACAAAAAAAGACTCTCTAGCTAAGAGCCAAAAAGGAAAGAGACCAATTACTAGCCGCCGAAGAGGAAGCTTTAGGTAAGGGAGGCTCAGCGTCGATTCGAAAAGGCTCCCCGAGACGATACGTTGCATCAACGCGCTCA	yeast_YJR005C-A__SK1_462899_YJR005C-A__SK1_IME4del_fake_permut5_28_767	200	767
yeast	chr10	462899	-	AAAAGGAAAGA	GAA	GGA	AGAAGCTGATTATGGAACAAAAAAAGAGTCTCAAGCTAAGAGCCAAAAAGGAAAGAGACCAATTACTAGCCGCCGAAGAGGAAGCTTTAGGTAAGGGAGGC	YJR005C-A__SK1	NA	YJR005C-A__SK1_IME4del_fake_permut5_27	TCTGTGGCTG	ACTAGT	TTCGAA	ATGGGGTTCGGTATGCGC	AAGGCTCCCCGAGACGAT	GTCATTGATCAGTACTAGCTA	ACGTTGCATCAACGCGCTCA		GTCATTGATCAGTACTAGCTAATGGGGTTCGGTATGCGCACTAGTAGAAGCTGATTATGGAACAAAAAAAGAGTCTCAAGCTAAGAGCCAAAAAGGAAAGAGACCAATTACTAGCCGCCGAAGAGGAAGCTTTAGGTAAGGGAGGCTCTGTGGCTGTTCGAAAAGGCTCCCCGAGACGATACGTTGCATCAACGCGCTCA	yeast_YJR005C-A__SK1_462899_YJR005C-A__SK1_IME4del_fake_permut5_27_768	200	768
yeast	chr10	462899	-	AAAAGGAAAGA	GAA	GGA	AGAAGCTGATTATGGAACAAAAAAAGTGTCTGAAGCTAAGAGCCAAAAAGGAAAGAGACCAATTACTAGCCGCCGAAGAGGAAGCTTTAGGTAAGGGAGGC	YJR005C-A__SK1	NA	YJR005C-A__SK1_IME4del_fake_permut5_26	TTAGCGCTTA	ACTAGT	TTCGAA	ATGGGGTTCGGTATGCGC	AAGGCTCCCCGAGACGAT	GTCATTGATCAGTACTAGCTA	ACGTTGCATCAACGCGCTCA		GTCATTGATCAGTACTAGCTAATGGGGTTCGGTATGCGCACTAGTAGAAGCTGATTATGGAACAAAAAAAGTGTCTGAAGCTAAGAGCCAAAAAGGAAAGAGACCAATTACTAGCCGCCGAAGAGGAAGCTTTAGGTAAGGGAGGCTTAGCGCTTATTCGAAAAGGCTCCCCGAGACGATACGTTGCATCAACGCGCTCA	yeast_YJR005C-A__SK1_462899_YJR005C-A__SK1_IME4del_fake_permut5_26_769	200	769
yeast	chr10	462899	-	AAAAGGAAAGA	GAA	GGA	AGAAGCTGATTATGGAACAAAAAAACTGTCAGAAGCTAAGAGCCAAAAAGGAAAGAGACCAATTACTAGCCGCCGAAGAGGAAGCTTTAGGTAAGGGAGGC	YJR005C-A__SK1	NA	YJR005C-A__SK1_IME4del_fake_permut5_25	AGCATTGCTA	ACTAGT	TTCGAA	ATGGGGTTCGGTATGCGC	AAGGCTCCCCGAGACGAT	GTCATTGATCAGTACTAGCTA	ACGTTGCATCAACGCGCTCA		GTCATTGATCAGTACTAGCTAATGGGGTTCGGTATGCGCACTAGTAGAAGCTGATTATGGAACAAAAAAACTGTCAGAAGCTAAGAGCCAAAAAGGAAAGAGACCAATTACTAGCCGCCGAAGAGGAAGCTTTAGGTAAGGGAGGCAGCATTGCTATTCGAAAAGGCTCCCCGAGACGATACGTTGCATCAACGCGCTCA	yeast_YJR005C-A__SK1_462899_YJR005C-A__SK1_IME4del_fake_permut5_25_770	200	770
yeast	chr10	462899	-	AAAAGGAAAGA	GAA	GGA	AGAAGCTGATTATGGAACAAAAAATCTGTGAGAAGCTAAGAGCCAAAAAGGAAAGAGACCAATTACTAGCCGCCGAAGAGGAAGCTTTAGGTAAGGGAGGC	YJR005C-A__SK1	NA	YJR005C-A__SK1_IME4del_fake_permut5_24	AGCTTCGTCG	ACTAGT	TTCGAA	ATGGGGTTCGGTATGCGC	AAGGCTCCCCGAGACGAT	GTCATTGATCAGTACTAGCTA	ACGTTGCATCAACGCGCTCA		GTCATTGATCAGTACTAGCTAATGGGGTTCGGTATGCGCACTAGTAGAAGCTGATTATGGAACAAAAAATCTGTGAGAAGCTAAGAGCCAAAAAGGAAAGAGACCAATTACTAGCCGCCGAAGAGGAAGCTTTAGGTAAGGGAGGCAGCTTCGTCGTTCGAAAAGGCTCCCCGAGACGATACGTTGCATCAACGCGCTCA	yeast_YJR005C-A__SK1_462899_YJR005C-A__SK1_IME4del_fake_permut5_24_771	200	771
yeast	chr10	462899	-	AAAAGGAAAGA	GAA	GGA	AGAAGCTGATTATGGAACAAAAATTCTGAGAGAAGCTAAGAGCCAAAAAGGAAAGAGACCAATTACTAGCCGCCGAAGAGGAAGCTTTAGGTAAGGGAGGC	YJR005C-A__SK1	NA	YJR005C-A__SK1_IME4del_fake_permut5_23	GGCTCTTAGC	ACTAGT	TTCGAA	ATGGGGTTCGGTATGCGC	AAGGCTCCCCGAGACGAT	GTCATTGATCAGTACTAGCTA	ACGTTGCATCAACGCGCTCA		GTCATTGATCAGTACTAGCTAATGGGGTTCGGTATGCGCACTAGTAGAAGCTGATTATGGAACAAAAATTCTGAGAGAAGCTAAGAGCCAAAAAGGAAAGAGACCAATTACTAGCCGCCGAAGAGGAAGCTTTAGGTAAGGGAGGCGGCTCTTAGCTTCGAAAAGGCTCCCCGAGACGATACGTTGCATCAACGCGCTCA	yeast_YJR005C-A__SK1_462899_YJR005C-A__SK1_IME4del_fake_permut5_23_772	200	772
yeast	chr10	462899	-	AAAAGGAAAGA	GAA	GGA	AGAAGCTGATTATGGAACAAAATTTCTCAGAGAAGCTAAGAGCCAAAAAGGAAAGAGACCAATTACTAGCCGCCGAAGAGGAAGCTTTAGGTAAGGGAGGC	YJR005C-A__SK1	NA	YJR005C-A__SK1_IME4del_fake_permut5_22	GTAGTGCGTA	ACTAGT	TTCGAA	ATGGGGTTCGGTATGCGC	AAGGCTCCCCGAGACGAT	GTCATTGATCAGTACTAGCTA	ACGTTGCATCAACGCGCTCA		GTCATTGATCAGTACTAGCTAATGGGGTTCGGTATGCGCACTAGTAGAAGCTGATTATGGAACAAAATTTCTCAGAGAAGCTAAGAGCCAAAAAGGAAAGAGACCAATTACTAGCCGCCGAAGAGGAAGCTTTAGGTAAGGGAGGCGTAGTGCGTATTCGAAAAGGCTCCCCGAGACGATACGTTGCATCAACGCGCTCA	yeast_YJR005C-A__SK1_462899_YJR005C-A__SK1_IME4del_fake_permut5_22_773	200	773
yeast	chr10	462899	-	AAAAGGAAAGA	GAA	GGA	AGAAGCTGATTATGGAACAAATTTTCACAGAGAAGCTAAGAGCCAAAAAGGAAAGAGACCAATTACTAGCCGCCGAAGAGGAAGCTTTAGGTAAGGGAGGC	YJR005C-A__SK1	NA	YJR005C-A__SK1_IME4del_fake_permut5_21	GTGTATAGTG	ACTAGT	TTCGAA	ATGGGGTTCGGTATGCGC	AAGGCTCCCCGAGACGAT	GTCATTGATCAGTACTAGCTA	ACGTTGCATCAACGCGCTCA		GTCATTGATCAGTACTAGCTAATGGGGTTCGGTATGCGCACTAGTAGAAGCTGATTATGGAACAAATTTTCACAGAGAAGCTAAGAGCCAAAAAGGAAAGAGACCAATTACTAGCCGCCGAAGAGGAAGCTTTAGGTAAGGGAGGCGTGTATAGTGTTCGAAAAGGCTCCCCGAGACGATACGTTGCATCAACGCGCTCA	yeast_YJR005C-A__SK1_462899_YJR005C-A__SK1_IME4del_fake_permut5_21_774	200	774
yeast	chr10	462899	-	AAAAGGAAAGA	GAA	GGA	AGAAGCTGATTATGGAACAATTTTTGACAGAGAAGCTAAGAGCCAAAAAGGAAAGAGACCAATTACTAGCCGCCGAAGAGGAAGCTTTAGGTAAGGGAGGC	YJR005C-A__SK1	NA	YJR005C-A__SK1_IME4del_fake_permut5_20	GATGCATTAG	ACTAGT	TTCGAA	ATGGGGTTCGGTATGCGC	AAGGCTCCCCGAGACGAT	GTCATTGATCAGTACTAGCTA	ACGTTGCATCAACGCGCTCA		GTCATTGATCAGTACTAGCTAATGGGGTTCGGTATGCGCACTAGTAGAAGCTGATTATGGAACAATTTTTGACAGAGAAGCTAAGAGCCAAAAAGGAAAGAGACCAATTACTAGCCGCCGAAGAGGAAGCTTTAGGTAAGGGAGGCGATGCATTAGTTCGAAAAGGCTCCCCGAGACGATACGTTGCATCAACGCGCTCA	yeast_YJR005C-A__SK1_462899_YJR005C-A__SK1_IME4del_fake_permut5_20_775	200	775
yeast	chr10	462899	-	AAAAGGAAAGA	GAA	GGA	AGTTCGAGATTATGGAACAAAAAAAGACAGAGAAGCTAAGAGCCAAAAAGGAAAGAGACCAATTACTAGCCGCCGAAGAGGAAGCTTTAGGTAAGGGAGGC	YJR005C-A__SK1	NA	YJR005C-A__SK1_IME4del_fake_permut5_2	ATGTCCTTAG	ACTAGT	TTCGAA	ATGGGGTTCGGTATGCGC	AAGGCTCCCCGAGACGAT	GTCATTGATCAGTACTAGCTA	ACGTTGCATCAACGCGCTCA		GTCATTGATCAGTACTAGCTAATGGGGTTCGGTATGCGCACTAGTAGTTCGAGATTATGGAACAAAAAAAGACAGAGAAGCTAAGAGCCAAAAAGGAAAGAGACCAATTACTAGCCGCCGAAGAGGAAGCTTTAGGTAAGGGAGGCATGTCCTTAGTTCGAAAAGGCTCCCCGAGACGATACGTTGCATCAACGCGCTCA	yeast_YJR005C-A__SK1_462899_YJR005C-A__SK1_IME4del_fake_permut5_2_776	200	776
yeast	chr10	462899	-	AAAAGGAAAGA	GAA	GGA	AGAAGCTGATTATGGAACATTTTTAGACAGAGAAGCTAAGAGCCAAAAAGGAAAGAGACCAATTACTAGCCGCCGAAGAGGAAGCTTTAGGTAAGGGAGGC	YJR005C-A__SK1	NA	YJR005C-A__SK1_IME4del_fake_permut5_19	ATGTCCTCGG	ACTAGT	TTCGAA	ATGGGGTTCGGTATGCGC	AAGGCTCCCCGAGACGAT	GTCATTGATCAGTACTAGCTA	ACGTTGCATCAACGCGCTCA		GTCATTGATCAGTACTAGCTAATGGGGTTCGGTATGCGCACTAGTAGAAGCTGATTATGGAACATTTTTAGACAGAGAAGCTAAGAGCCAAAAAGGAAAGAGACCAATTACTAGCCGCCGAAGAGGAAGCTTTAGGTAAGGGAGGCATGTCCTCGGTTCGAAAAGGCTCCCCGAGACGATACGTTGCATCAACGCGCTCA	yeast_YJR005C-A__SK1_462899_YJR005C-A__SK1_IME4del_fake_permut5_19_777	200	777
yeast	chr10	462899	-	AAAAGGAAAGA	GAA	GGA	AGAAGCTGATTATGGAACTTTTTAAGACAGAGAAGCTAAGAGCCAAAAAGGAAAGAGACCAATTACTAGCCGCCGAAGAGGAAGCTTTAGGTAAGGGAGGC	YJR005C-A__SK1	NA	YJR005C-A__SK1_IME4del_fake_permut5_18	ATTCCGTTGA	ACTAGT	TTCGAA	ATGGGGTTCGGTATGCGC	AAGGCTCCCCGAGACGAT	GTCATTGATCAGTACTAGCTA	ACGTTGCATCAACGCGCTCA		GTCATTGATCAGTACTAGCTAATGGGGTTCGGTATGCGCACTAGTAGAAGCTGATTATGGAACTTTTTAAGACAGAGAAGCTAAGAGCCAAAAAGGAAAGAGACCAATTACTAGCCGCCGAAGAGGAAGCTTTAGGTAAGGGAGGCATTCCGTTGATTCGAAAAGGCTCCCCGAGACGATACGTTGCATCAACGCGCTCA	yeast_YJR005C-A__SK1_462899_YJR005C-A__SK1_IME4del_fake_permut5_18_778	200	778
yeast	chr10	462899	-	AAAAGGAAAGA	GAA	GGA	AGAAGCTGATTATGGAAGTTTTAAAGACAGAGAAGCTAAGAGCCAAAAAGGAAAGAGACCAATTACTAGCCGCCGAAGAGGAAGCTTTAGGTAAGGGAGGC	YJR005C-A__SK1	NA	YJR005C-A__SK1_IME4del_fake_permut5_17	CTCTCAGCAG	ACTAGT	TTCGAA	ATGGGGTTCGGTATGCGC	AAGGCTCCCCGAGACGAT	GTCATTGATCAGTACTAGCTA	ACGTTGCATCAACGCGCTCA		GTCATTGATCAGTACTAGCTAATGGGGTTCGGTATGCGCACTAGTAGAAGCTGATTATGGAAGTTTTAAAGACAGAGAAGCTAAGAGCCAAAAAGGAAAGAGACCAATTACTAGCCGCCGAAGAGGAAGCTTTAGGTAAGGGAGGCCTCTCAGCAGTTCGAAAAGGCTCCCCGAGACGATACGTTGCATCAACGCGCTCA	yeast_YJR005C-A__SK1_462899_YJR005C-A__SK1_IME4del_fake_permut5_17_779	200	779
yeast	chr10	462899	-	AAAAGGAAAGA	GAA	GGA	AGAAGCTGATTATGGATGTTTAAAAGACAGAGAAGCTAAGAGCCAAAAAGGAAAGAGACCAATTACTAGCCGCCGAAGAGGAAGCTTTAGGTAAGGGAGGC	YJR005C-A__SK1	NA	YJR005C-A__SK1_IME4del_fake_permut5_16	GATCAGTTGA	ACTAGT	TTCGAA	ATGGGGTTCGGTATGCGC	AAGGCTCCCCGAGACGAT	GTCATTGATCAGTACTAGCTA	ACGTTGCATCAACGCGCTCA		GTCATTGATCAGTACTAGCTAATGGGGTTCGGTATGCGCACTAGTAGAAGCTGATTATGGATGTTTAAAAGACAGAGAAGCTAAGAGCCAAAAAGGAAAGAGACCAATTACTAGCCGCCGAAGAGGAAGCTTTAGGTAAGGGAGGCGATCAGTTGATTCGAAAAGGCTCCCCGAGACGATACGTTGCATCAACGCGCTCA	yeast_YJR005C-A__SK1_462899_YJR005C-A__SK1_IME4del_fake_permut5_16_780	200	780
yeast	chr10	462899	-	AAAAGGAAAGA	GAA	GGA	AGAAGCTGATTATGGTTGTTAAAAAGACAGAGAAGCTAAGAGCCAAAAAGGAAAGAGACCAATTACTAGCCGCCGAAGAGGAAGCTTTAGGTAAGGGAGGC	YJR005C-A__SK1	NA	YJR005C-A__SK1_IME4del_fake_permut5_15	GTGTCAGCAG	ACTAGT	TTCGAA	ATGGGGTTCGGTATGCGC	AAGGCTCCCCGAGACGAT	GTCATTGATCAGTACTAGCTA	ACGTTGCATCAACGCGCTCA		GTCATTGATCAGTACTAGCTAATGGGGTTCGGTATGCGCACTAGTAGAAGCTGATTATGGTTGTTAAAAAGACAGAGAAGCTAAGAGCCAAAAAGGAAAGAGACCAATTACTAGCCGCCGAAGAGGAAGCTTTAGGTAAGGGAGGCGTGTCAGCAGTTCGAAAAGGCTCCCCGAGACGATACGTTGCATCAACGCGCTCA	yeast_YJR005C-A__SK1_462899_YJR005C-A__SK1_IME4del_fake_permut5_15_781	200	781
yeast	chr10	462899	-	AAAAGGAAAGA	GAA	GGA	AGAAGCTGATTATGCTTGTAAAAAAGACAGAGAAGCTAAGAGCCAAAAAGGAAAGAGACCAATTACTAGCCGCCGAAGAGGAAGCTTTAGGTAAGGGAGGC	YJR005C-A__SK1	NA	YJR005C-A__SK1_IME4del_fake_permut5_14	GCTAGTAGTA	ACTAGT	TTCGAA	ATGGGGTTCGGTATGCGC	AAGGCTCCCCGAGACGAT	GTCATTGATCAGTACTAGCTA	ACGTTGCATCAACGCGCTCA		GTCATTGATCAGTACTAGCTAATGGGGTTCGGTATGCGCACTAGTAGAAGCTGATTATGCTTGTAAAAAAGACAGAGAAGCTAAGAGCCAAAAAGGAAAGAGACCAATTACTAGCCGCCGAAGAGGAAGCTTTAGGTAAGGGAGGCGCTAGTAGTATTCGAAAAGGCTCCCCGAGACGATACGTTGCATCAACGCGCTCA	yeast_YJR005C-A__SK1_462899_YJR005C-A__SK1_IME4del_fake_permut5_14_782	200	782
yeast	chr10	462899	-	AAAAGGAAAGA	GAA	GGA	AGAAGCTGATTATCCTTGAAAAAAAGACAGAGAAGCTAAGAGCCAAAAAGGAAAGAGACCAATTACTAGCCGCCGAAGAGGAAGCTTTAGGTAAGGGAGGC	YJR005C-A__SK1	NA	YJR005C-A__SK1_IME4del_fake_permut5_13	GGTTCAGTAA	ACTAGT	TTCGAA	ATGGGGTTCGGTATGCGC	AAGGCTCCCCGAGACGAT	GTCATTGATCAGTACTAGCTA	ACGTTGCATCAACGCGCTCA		GTCATTGATCAGTACTAGCTAATGGGGTTCGGTATGCGCACTAGTAGAAGCTGATTATCCTTGAAAAAAAGACAGAGAAGCTAAGAGCCAAAAAGGAAAGAGACCAATTACTAGCCGCCGAAGAGGAAGCTTTAGGTAAGGGAGGCGGTTCAGTAATTCGAAAAGGCTCCCCGAGACGATACGTTGCATCAACGCGCTCA	yeast_YJR005C-A__SK1_462899_YJR005C-A__SK1_IME4del_fake_permut5_13_783	200	783
yeast	chr10	462899	-	AAAAGGAAAGA	GAA	GGA	AGAAGCTGATTAACCTTCAAAAAAAGACAGAGAAGCTAAGAGCCAAAAAGGAAAGAGACCAATTACTAGCCGCCGAAGAGGAAGCTTTAGGTAAGGGAGGC	YJR005C-A__SK1	NA	YJR005C-A__SK1_IME4del_fake_permut5_12	GTCGTCAATA	ACTAGT	TTCGAA	ATGGGGTTCGGTATGCGC	AAGGCTCCCCGAGACGAT	GTCATTGATCAGTACTAGCTA	ACGTTGCATCAACGCGCTCA		GTCATTGATCAGTACTAGCTAATGGGGTTCGGTATGCGCACTAGTAGAAGCTGATTAACCTTCAAAAAAAGACAGAGAAGCTAAGAGCCAAAAAGGAAAGAGACCAATTACTAGCCGCCGAAGAGGAAGCTTTAGGTAAGGGAGGCGTCGTCAATATTCGAAAAGGCTCCCCGAGACGATACGTTGCATCAACGCGCTCA	yeast_YJR005C-A__SK1_462899_YJR005C-A__SK1_IME4del_fake_permut5_12_784	200	784
yeast	chr10	462899	-	AAAAGGAAAGA	GAA	GGA	AGAAGCTGATTTACCTACAAAAAAAGACAGAGAAGCTAAGAGCCAAAAAGGAAAGAGACCAATTACTAGCCGCCGAAGAGGAAGCTTTAGGTAAGGGAGGC	YJR005C-A__SK1	NA	YJR005C-A__SK1_IME4del_fake_permut5_11	CATGCTCTGG	ACTAGT	TTCGAA	ATGGGGTTCGGTATGCGC	AAGGCTCCCCGAGACGAT	GTCATTGATCAGTACTAGCTA	ACGTTGCATCAACGCGCTCA		GTCATTGATCAGTACTAGCTAATGGGGTTCGGTATGCGCACTAGTAGAAGCTGATTTACCTACAAAAAAAGACAGAGAAGCTAAGAGCCAAAAAGGAAAGAGACCAATTACTAGCCGCCGAAGAGGAAGCTTTAGGTAAGGGAGGCCATGCTCTGGTTCGAAAAGGCTCCCCGAGACGATACGTTGCATCAACGCGCTCA	yeast_YJR005C-A__SK1_462899_YJR005C-A__SK1_IME4del_fake_permut5_11_785	200	785
yeast	chr10	462899	-	AAAAGGAAAGA	GAA	GGA	AGAAGCTGATATACCAACAAAAAAAGACAGAGAAGCTAAGAGCCAAAAAGGAAAGAGACCAATTACTAGCCGCCGAAGAGGAAGCTTTAGGTAAGGGAGGC	YJR005C-A__SK1	NA	YJR005C-A__SK1_IME4del_fake_permut5_10	AGCGATATCA	ACTAGT	TTCGAA	ATGGGGTTCGGTATGCGC	AAGGCTCCCCGAGACGAT	GTCATTGATCAGTACTAGCTA	ACGTTGCATCAACGCGCTCA		GTCATTGATCAGTACTAGCTAATGGGGTTCGGTATGCGCACTAGTAGAAGCTGATATACCAACAAAAAAAGACAGAGAAGCTAAGAGCCAAAAAGGAAAGAGACCAATTACTAGCCGCCGAAGAGGAAGCTTTAGGTAAGGGAGGCAGCGATATCATTCGAAAAGGCTCCCCGAGACGATACGTTGCATCAACGCGCTCA	yeast_YJR005C-A__SK1_462899_YJR005C-A__SK1_IME4del_fake_permut5_10_786	200	786
yeast	chr10	462899	-	AAAAGGAAAGA	GAA	GGA	ACTTCGTGATTATGGAACAAAAAAAGACAGAGAAGCTAAGAGCCAAAAAGGAAAGAGACCAATTACTAGCCGCCGAAGAGGAAGCTTTAGGTAAGGGAGGC	YJR005C-A__SK1	NA	YJR005C-A__SK1_IME4del_fake_permut5_1	CATCAGTGCG	ACTAGT	TTCGAA	ATGGGGTTCGGTATGCGC	AAGGCTCCCCGAGACGAT	GTCATTGATCAGTACTAGCTA	ACGTTGCATCAACGCGCTCA		GTCATTGATCAGTACTAGCTAATGGGGTTCGGTATGCGCACTAGTACTTCGTGATTATGGAACAAAAAAAGACAGAGAAGCTAAGAGCCAAAAAGGAAAGAGACCAATTACTAGCCGCCGAAGAGGAAGCTTTAGGTAAGGGAGGCCATCAGTGCGTTCGAAAAGGCTCCCCGAGACGATACGTTGCATCAACGCGCTCA	yeast_YJR005C-A__SK1_462899_YJR005C-A__SK1_IME4del_fake_permut5_1_787	200	787
yeast	chr10	462899	-	AAAAGGAAAGA	GAA	GGA	TCTTCCTGATTATGGAACAAAAAAAGACAGAGAAGCTAAGAGCCAAAAAGGAAAGAGACCAATTACTAGCCGCCGAAGAGGAAGCTTTAGGTAAGGGAGGC	YJR005C-A__SK1	NA	YJR005C-A__SK1_IME4del_fake_permut5_0	AATGTCGGTA	ACTAGT	TTCGAA	ATGGGGTTCGGTATGCGC	AAGGCTCCCCGAGACGAT	GTCATTGATCAGTACTAGCTA	ACGTTGCATCAACGCGCTCA		GTCATTGATCAGTACTAGCTAATGGGGTTCGGTATGCGCACTAGTTCTTCCTGATTATGGAACAAAAAAAGACAGAGAAGCTAAGAGCCAAAAAGGAAAGAGACCAATTACTAGCCGCCGAAGAGGAAGCTTTAGGTAAGGGAGGCAATGTCGGTATTCGAAAAGGCTCCCCGAGACGATACGTTGCATCAACGCGCTCA	yeast_YJR005C-A__SK1_462899_YJR005C-A__SK1_IME4del_fake_permut5_0_788	200	788
yeast	chr06	227712	-	TGAGGATGAAG	ATG	GAT	GGCAGCAGAAGGAGAAGAAAAAGAAGAAGAAAATGGGGATGAAGATGAGGATGAAGACGAAGATGAAGATGATGACGACGACGACGACGAAGATGACCTTC	YFR033C__SK1	NA	YFR033C__SK1_IME4del_fake_permut5_96	TCATCATGCA	ACTAGT	TTCGAA	ATGGGGTTCGGTATGCGC	AAGGCTCCCCGAGACGAT	GTCATTGATCAGTACTAGCTA	ACGTTGCATCAACGCGCTCA		GTCATTGATCAGTACTAGCTAATGGGGTTCGGTATGCGCACTAGTGGCAGCAGAAGGAGAAGAAAAAGAAGAAGAAAATGGGGATGAAGATGAGGATGAAGACGAAGATGAAGATGATGACGACGACGACGACGAAGATGACCTTCTCATCATGCATTCGAAAAGGCTCCCCGAGACGATACGTTGCATCAACGCGCTCA	yeast_YFR033C__SK1_227712_YFR033C__SK1_IME4del_fake_permut5_96_789	200	789
yeast	chr06	227712	-	TGAGGATGAAG	ATG	GAT	GGCAGCAGAAGGAGAAGAAAAAGAAGAAGAAAATGGGGATGAAGATGAGGATGAAGACGAAGATGAAGATGATGACGACGACGACGACGAAGATGTCCTTG	YFR033C__SK1	NA	YFR033C__SK1_IME4del_fake_permut5_95	GATGCAGCTG	ACTAGT	TTCGAA	ATGGGGTTCGGTATGCGC	AAGGCTCCCCGAGACGAT	GTCATTGATCAGTACTAGCTA	ACGTTGCATCAACGCGCTCA		GTCATTGATCAGTACTAGCTAATGGGGTTCGGTATGCGCACTAGTGGCAGCAGAAGGAGAAGAAAAAGAAGAAGAAAATGGGGATGAAGATGAGGATGAAGACGAAGATGAAGATGATGACGACGACGACGACGAAGATGTCCTTGGATGCAGCTGTTCGAAAAGGCTCCCCGAGACGATACGTTGCATCAACGCGCTCA	yeast_YFR033C__SK1_227712_YFR033C__SK1_IME4del_fake_permut5_95_790	200	790
yeast	chr06	227712	-	TGAGGATGAAG	ATG	GAT	GGCAGCAGAAGGAGAAGAAAAAGAAGAAGAAAATGGGGATGAAGATGAGGATGAAGACGAAGATGAAGATGATGACGACGACGACGACGAAGATCTCCTAG	YFR033C__SK1	NA	YFR033C__SK1_IME4del_fake_permut5_94	GCAGCAGTCA	ACTAGT	TTCGAA	ATGGGGTTCGGTATGCGC	AAGGCTCCCCGAGACGAT	GTCATTGATCAGTACTAGCTA	ACGTTGCATCAACGCGCTCA		GTCATTGATCAGTACTAGCTAATGGGGTTCGGTATGCGCACTAGTGGCAGCAGAAGGAGAAGAAAAAGAAGAAGAAAATGGGGATGAAGATGAGGATGAAGACGAAGATGAAGATGATGACGACGACGACGACGAAGATCTCCTAGGCAGCAGTCATTCGAAAAGGCTCCCCGAGACGATACGTTGCATCAACGCGCTCA	yeast_YFR033C__SK1_227712_YFR033C__SK1_IME4del_fake_permut5_94_791	200	791
yeast	chr06	227712	-	TGAGGATGAAG	ATG	GAT	GGCAGCAGAAGGAGAAGAAAAAGAAGAAGAAAATGGGGATGAAGATGAGGATGAAGACGAAGATGAAGATGATGACGACGACGACGACGAAGAACTCCAAG	YFR033C__SK1	NA	YFR033C__SK1_IME4del_fake_permut5_93	ATGCTATTCG	ACTAGT	TTCGAA	ATGGGGTTCGGTATGCGC	AAGGCTCCCCGAGACGAT	GTCATTGATCAGTACTAGCTA	ACGTTGCATCAACGCGCTCA		GTCATTGATCAGTACTAGCTAATGGGGTTCGGTATGCGCACTAGTGGCAGCAGAAGGAGAAGAAAAAGAAGAAGAAAATGGGGATGAAGATGAGGATGAAGACGAAGATGAAGATGATGACGACGACGACGACGAAGAACTCCAAGATGCTATTCGTTCGAAAAGGCTCCCCGAGACGATACGTTGCATCAACGCGCTCA	yeast_YFR033C__SK1_227712_YFR033C__SK1_IME4del_fake_permut5_93_792	200	792
yeast	chr06	227712	-	TGAGGATGAAG	ATG	GAT	GGCAGCAGAAGGAGAAGAAAAAGAAGAAGAAAATGGGGATGAAGATGAGGATGAAGACGAAGATGAAGATGATGACGACGACGACGACGAAGTACTCGAAG	YFR033C__SK1	NA	YFR033C__SK1_IME4del_fake_permut5_92	GGTGTGTCGA	ACTAGT	TTCGAA	ATGGGGTTCGGTATGCGC	AAGGCTCCCCGAGACGAT	GTCATTGATCAGTACTAGCTA	ACGTTGCATCAACGCGCTCA		GTCATTGATCAGTACTAGCTAATGGGGTTCGGTATGCGCACTAGTGGCAGCAGAAGGAGAAGAAAAAGAAGAAGAAAATGGGGATGAAGATGAGGATGAAGACGAAGATGAAGATGATGACGACGACGACGACGAAGTACTCGAAGGGTGTGTCGATTCGAAAAGGCTCCCCGAGACGATACGTTGCATCAACGCGCTCA	yeast_YFR033C__SK1_227712_YFR033C__SK1_IME4del_fake_permut5_92_793	200	793
yeast	chr06	227712	-	TGAGGATGAAG	ATG	GAT	GGCAGCAGAAGGAGAAGAAAAAGAAGAAGAAAATGGGGATGAAGATGAGGATGAAGACGAAGATGAAGATGATGACGACGACGACGACGAACTACTGGAAG	YFR033C__SK1	NA	YFR033C__SK1_IME4del_fake_permut5_91	TGTGGCATGG	ACTAGT	TTCGAA	ATGGGGTTCGGTATGCGC	AAGGCTCCCCGAGACGAT	GTCATTGATCAGTACTAGCTA	ACGTTGCATCAACGCGCTCA		GTCATTGATCAGTACTAGCTAATGGGGTTCGGTATGCGCACTAGTGGCAGCAGAAGGAGAAGAAAAAGAAGAAGAAAATGGGGATGAAGATGAGGATGAAGACGAAGATGAAGATGATGACGACGACGACGACGAACTACTGGAAGTGTGGCATGGTTCGAAAAGGCTCCCCGAGACGATACGTTGCATCAACGCGCTCA	yeast_YFR033C__SK1_227712_YFR033C__SK1_IME4del_fake_permut5_91_794	200	794
yeast	chr06	227712	-	TGAGGATGAAG	ATG	GAT	GGCAGCAGAAGGAGAAGAAAAAGAAGAAGAAAATGGGGATGAAGATGAGGATGAAGACGAAGATGAAGATGATGACGACGACGACGACGATCTACAGGAAG	YFR033C__SK1	NA	YFR033C__SK1_IME4del_fake_permut5_90	GCTGTATCCG	ACTAGT	TTCGAA	ATGGGGTTCGGTATGCGC	AAGGCTCCCCGAGACGAT	GTCATTGATCAGTACTAGCTA	ACGTTGCATCAACGCGCTCA		GTCATTGATCAGTACTAGCTAATGGGGTTCGGTATGCGCACTAGTGGCAGCAGAAGGAGAAGAAAAAGAAGAAGAAAATGGGGATGAAGATGAGGATGAAGACGAAGATGAAGATGATGACGACGACGACGACGATCTACAGGAAGGCTGTATCCGTTCGAAAAGGCTCCCCGAGACGATACGTTGCATCAACGCGCTCA	yeast_YFR033C__SK1_227712_YFR033C__SK1_IME4del_fake_permut5_90_795	200	795
yeast	chr06	227712	-	TGAGGATGAAG	ATG	GAT	GGCAGCAGATCCTCAAGAAAAAGAAGAAGAAAATGGGGATGAAGATGAGGATGAAGACGAAGATGAAGATGATGACGACGACGACGACGAAGATGAGGAAG	YFR033C__SK1	NA	YFR033C__SK1_IME4del_fake_permut5_9	TGATGCTCTA	ACTAGT	TTCGAA	ATGGGGTTCGGTATGCGC	AAGGCTCCCCGAGACGAT	GTCATTGATCAGTACTAGCTA	ACGTTGCATCAACGCGCTCA		GTCATTGATCAGTACTAGCTAATGGGGTTCGGTATGCGCACTAGTGGCAGCAGATCCTCAAGAAAAAGAAGAAGAAAATGGGGATGAAGATGAGGATGAAGACGAAGATGAAGATGATGACGACGACGACGACGAAGATGAGGAAGTGATGCTCTATTCGAAAAGGCTCCCCGAGACGATACGTTGCATCAACGCGCTCA	yeast_YFR033C__SK1_227712_YFR033C__SK1_IME4del_fake_permut5_9_796	200	796
yeast	chr06	227712	-	TGAGGATGAAG	ATG	GAT	GGCAGCAGAAGGAGAAGAAAAAGAAGAAGAAAATGGGGATGAAGATGAGGATGAAGACGAAGATGAAGATGATGACGACGACGACGACGTTCTAGAGGAAG	YFR033C__SK1	NA	YFR033C__SK1_IME4del_fake_permut5_89	TGGTTGCTAA	ACTAGT	TTCGAA	ATGGGGTTCGGTATGCGC	AAGGCTCCCCGAGACGAT	GTCATTGATCAGTACTAGCTA	ACGTTGCATCAACGCGCTCA		GTCATTGATCAGTACTAGCTAATGGGGTTCGGTATGCGCACTAGTGGCAGCAGAAGGAGAAGAAAAAGAAGAAGAAAATGGGGATGAAGATGAGGATGAAGACGAAGATGAAGATGATGACGACGACGACGACGTTCTAGAGGAAGTGGTTGCTAATTCGAAAAGGCTCCCCGAGACGATACGTTGCATCAACGCGCTCA	yeast_YFR033C__SK1_227712_YFR033C__SK1_IME4del_fake_permut5_89_797	200	797
yeast	chr06	227712	-	TGAGGATGAAG	ATG	GAT	GGCAGCAGAAGGAGAAGAAAAAGAAGAAGAAAATGGGGATGAAGATGAGGATGAAGACGAAGATGAAGATGATGACGACGACGACGACCTTCTTGAGGAAG	YFR033C__SK1	NA	YFR033C__SK1_IME4del_fake_permut5_88	ATAGCGCATA	ACTAGT	TTCGAA	ATGGGGTTCGGTATGCGC	AAGGCTCCCCGAGACGAT	GTCATTGATCAGTACTAGCTA	ACGTTGCATCAACGCGCTCA		GTCATTGATCAGTACTAGCTAATGGGGTTCGGTATGCGCACTAGTGGCAGCAGAAGGAGAAGAAAAAGAAGAAGAAAATGGGGATGAAGATGAGGATGAAGACGAAGATGAAGATGATGACGACGACGACGACCTTCTTGAGGAAGATAGCGCATATTCGAAAAGGCTCCCCGAGACGATACGTTGCATCAACGCGCTCA	yeast_YFR033C__SK1_227712_YFR033C__SK1_IME4del_fake_permut5_88_798	200	798
yeast	chr06	227712	-	TGAGGATGAAG	ATG	GAT	GGCAGCAGAAGGAGAAGAAAAAGAAGAAGAAAATGGGGATGAAGATGAGGATGAAGACGAAGATGAAGATGATGACGACGACGACGAGCTTCATGAGGAAG	YFR033C__SK1	NA	YFR033C__SK1_IME4del_fake_permut5_87	CGCGCTTATA	ACTAGT	TTCGAA	ATGGGGTTCGGTATGCGC	AAGGCTCCCCGAGACGAT	GTCATTGATCAGTACTAGCTA	ACGTTGCATCAACGCGCTCA		GTCATTGATCAGTACTAGCTAATGGGGTTCGGTATGCGCACTAGTGGCAGCAGAAGGAGAAGAAAAAGAAGAAGAAAATGGGGATGAAGATGAGGATGAAGACGAAGATGAAGATGATGACGACGACGACGAGCTTCATGAGGAAGCGCGCTTATATTCGAAAAGGCTCCCCGAGACGATACGTTGCATCAACGCGCTCA	yeast_YFR033C__SK1_227712_YFR033C__SK1_IME4del_fake_permut5_87_799	200	799
yeast	chr06	227712	-	TGAGGATGAAG	ATG	GAT	GGCAGCAGAAGGAGAAGAAAAAGAAGAAGAAAATGGGGATGAAGATGAGGATGAAGACGAAGATGAAGATGATGACGACGACGACGTGCTTGATGAGGAAG	YFR033C__SK1	NA	YFR033C__SK1_IME4del_fake_permut5_86	CAGTCCTCGA	ACTAGT	TTCGAA	ATGGGGTTCGGTATGCGC	AAGGCTCCCCGAGACGAT	GTCATTGATCAGTACTAGCTA	ACGTTGCATCAACGCGCTCA		GTCATTGATCAGTACTAGCTAATGGGGTTCGGTATGCGCACTAGTGGCAGCAGAAGGAGAAGAAAAAGAAGAAGAAAATGGGGATGAAGATGAGGATGAAGACGAAGATGAAGATGATGACGACGACGACGTGCTTGATGAGGAAGCAGTCCTCGATTCGAAAAGGCTCCCCGAGACGATACGTTGCATCAACGCGCTCA	yeast_YFR033C__SK1_227712_YFR033C__SK1_IME4del_fake_permut5_86_800	200	800
yeast	chr06	227712	-	TGAGGATGAAG	ATG	GAT	GGCAGCAGAAGGAGAAGAAAAAGAAGAAGAAAATGGGGATGAAGATGAGGATGAAGACGAAGATGAAGATGATGACGACGACGACCTGCTAGATGAGGAAG	YFR033C__SK1	NA	YFR033C__SK1_IME4del_fake_permut5_85	TTGCGATGTA	ACTAGT	TTCGAA	ATGGGGTTCGGTATGCGC	AAGGCTCCCCGAGACGAT	GTCATTGATCAGTACTAGCTA	ACGTTGCATCAACGCGCTCA		GTCATTGATCAGTACTAGCTAATGGGGTTCGGTATGCGCACTAGTGGCAGCAGAAGGAGAAGAAAAAGAAGAAGAAAATGGGGATGAAGATGAGGATGAAGACGAAGATGAAGATGATGACGACGACGACCTGCTAGATGAGGAAGTTGCGATGTATTCGAAAAGGCTCCCCGAGACGATACGTTGCATCAACGCGCTCA	yeast_YFR033C__SK1_227712_YFR033C__SK1_IME4del_fake_permut5_85_801	200	801
yeast	chr06	227712	-	TGAGGATGAAG	ATG	GAT	GGCAGCAGAAGGAGAAGAAAAAGAAGAAGAAAATGGGGATGAAGATGAGGATGAAGACGAAGATGAAGATGATGACGACGACGAGCTGCAAGATGAGGAAG	YFR033C__SK1	NA	YFR033C__SK1_IME4del_fake_permut5_84	TGTAGCAGCG	ACTAGT	TTCGAA	ATGGGGTTCGGTATGCGC	AAGGCTCCCCGAGACGAT	GTCATTGATCAGTACTAGCTA	ACGTTGCATCAACGCGCTCA		GTCATTGATCAGTACTAGCTAATGGGGTTCGGTATGCGCACTAGTGGCAGCAGAAGGAGAAGAAAAAGAAGAAGAAAATGGGGATGAAGATGAGGATGAAGACGAAGATGAAGATGATGACGACGACGAGCTGCAAGATGAGGAAGTGTAGCAGCGTTCGAAAAGGCTCCCCGAGACGATACGTTGCATCAACGCGCTCA	yeast_YFR033C__SK1_227712_YFR033C__SK1_IME4del_fake_permut5_84_802	200	802
yeast	chr06	227712	-	TGAGGATGAAG	ATG	GAT	GGCAGCAGAAGGAGAAGAAAAAGAAGAAGAAAATGGGGATGAAGATGAGGATGAAGACGAAGATGAAGATGATGACGACGACGTGCTGGAAGATGAGGAAG	YFR033C__SK1	NA	YFR033C__SK1_IME4del_fake_permut5_83	GCGGCAGTTA	ACTAGT	TTCGAA	ATGGGGTTCGGTATGCGC	AAGGCTCCCCGAGACGAT	GTCATTGATCAGTACTAGCTA	ACGTTGCATCAACGCGCTCA		GTCATTGATCAGTACTAGCTAATGGGGTTCGGTATGCGCACTAGTGGCAGCAGAAGGAGAAGAAAAAGAAGAAGAAAATGGGGATGAAGATGAGGATGAAGACGAAGATGAAGATGATGACGACGACGTGCTGGAAGATGAGGAAGGCGGCAGTTATTCGAAAAGGCTCCCCGAGACGATACGTTGCATCAACGCGCTCA	yeast_YFR033C__SK1_227712_YFR033C__SK1_IME4del_fake_permut5_83_803	200	803
yeast	chr06	227712	-	TGAGGATGAAG	ATG	GAT	GGCAGCAGAAGGAGAAGAAAAAGAAGAAGAAAATGGGGATGAAGATGAGGATGAAGACGAAGATGAAGATGATGACGACGACCTGCTCGAAGATGAGGAAG	YFR033C__SK1	NA	YFR033C__SK1_IME4del_fake_permut5_82	TTCCATGCGC	ACTAGT	TTCGAA	ATGGGGTTCGGTATGCGC	AAGGCTCCCCGAGACGAT	GTCATTGATCAGTACTAGCTA	ACGTTGCATCAACGCGCTCA		GTCATTGATCAGTACTAGCTAATGGGGTTCGGTATGCGCACTAGTGGCAGCAGAAGGAGAAGAAAAAGAAGAAGAAAATGGGGATGAAGATGAGGATGAAGACGAAGATGAAGATGATGACGACGACCTGCTCGAAGATGAGGAAGTTCCATGCGCTTCGAAAAGGCTCCCCGAGACGATACGTTGCATCAACGCGCTCA	yeast_YFR033C__SK1_227712_YFR033C__SK1_IME4del_fake_permut5_82_804	200	804
yeast	chr06	227712	-	TGAGGATGAAG	ATG	GAT	GGCAGCAGAAGGAGAAGAAAAAGAAGAAGAAAATGGGGATGAAGATGAGGATGAAGACGAAGATGAAGATGATGACGACGAGCTGCACGAAGATGAGGAAG	YFR033C__SK1	NA	YFR033C__SK1_IME4del_fake_permut5_81	GCTTCCGTAG	ACTAGT	TTCGAA	ATGGGGTTCGGTATGCGC	AAGGCTCCCCGAGACGAT	GTCATTGATCAGTACTAGCTA	ACGTTGCATCAACGCGCTCA		GTCATTGATCAGTACTAGCTAATGGGGTTCGGTATGCGCACTAGTGGCAGCAGAAGGAGAAGAAAAAGAAGAAGAAAATGGGGATGAAGATGAGGATGAAGACGAAGATGAAGATGATGACGACGAGCTGCACGAAGATGAGGAAGGCTTCCGTAGTTCGAAAAGGCTCCCCGAGACGATACGTTGCATCAACGCGCTCA	yeast_YFR033C__SK1_227712_YFR033C__SK1_IME4del_fake_permut5_81_805	200	805
yeast	chr06	227712	-	TGAGGATGAAG	ATG	GAT	GGCAGCAGAAGGAGAAGAAAAAGAAGAAGAAAATGGGGATGAAGATGAGGATGAAGACGAAGATGAAGATGATGACGACGTGCTGGACGAAGATGAGGAAG	YFR033C__SK1	NA	YFR033C__SK1_IME4del_fake_permut5_80	TCTCAGCGTG	ACTAGT	TTCGAA	ATGGGGTTCGGTATGCGC	AAGGCTCCCCGAGACGAT	GTCATTGATCAGTACTAGCTA	ACGTTGCATCAACGCGCTCA		GTCATTGATCAGTACTAGCTAATGGGGTTCGGTATGCGCACTAGTGGCAGCAGAAGGAGAAGAAAAAGAAGAAGAAAATGGGGATGAAGATGAGGATGAAGACGAAGATGAAGATGATGACGACGTGCTGGACGAAGATGAGGAAGTCTCAGCGTGTTCGAAAAGGCTCCCCGAGACGATACGTTGCATCAACGCGCTCA	yeast_YFR033C__SK1_227712_YFR033C__SK1_IME4del_fake_permut5_80_806	200	806
yeast	chr06	227712	-	TGAGGATGAAG	ATG	GAT	GGCAGCAGTTCCTGAAGAAAAAGAAGAAGAAAATGGGGATGAAGATGAGGATGAAGACGAAGATGAAGATGATGACGACGACGACGACGAAGATGAGGAAG	YFR033C__SK1	NA	YFR033C__SK1_IME4del_fake_permut5_8	CCATCTGATA	ACTAGT	TTCGAA	ATGGGGTTCGGTATGCGC	AAGGCTCCCCGAGACGAT	GTCATTGATCAGTACTAGCTA	ACGTTGCATCAACGCGCTCA		GTCATTGATCAGTACTAGCTAATGGGGTTCGGTATGCGCACTAGTGGCAGCAGTTCCTGAAGAAAAAGAAGAAGAAAATGGGGATGAAGATGAGGATGAAGACGAAGATGAAGATGATGACGACGACGACGACGAAGATGAGGAAGCCATCTGATATTCGAAAAGGCTCCCCGAGACGATACGTTGCATCAACGCGCTCA	yeast_YFR033C__SK1_227712_YFR033C__SK1_IME4del_fake_permut5_8_807	200	807
yeast	chr06	227712	-	TGAGGATGAAG	ATG	GAT	GGCAGCAGAAGGAGAAGAAAAAGAAGAAGAAAATGGGGATGAAGATGAGGATGAAGACGAAGATGAAGATGATGACGACCTGCTCGACGAAGATGAGGAAG	YFR033C__SK1	NA	YFR033C__SK1_IME4del_fake_permut5_79	CTGGTCAGTG	ACTAGT	TTCGAA	ATGGGGTTCGGTATGCGC	AAGGCTCCCCGAGACGAT	GTCATTGATCAGTACTAGCTA	ACGTTGCATCAACGCGCTCA		GTCATTGATCAGTACTAGCTAATGGGGTTCGGTATGCGCACTAGTGGCAGCAGAAGGAGAAGAAAAAGAAGAAGAAAATGGGGATGAAGATGAGGATGAAGACGAAGATGAAGATGATGACGACCTGCTCGACGAAGATGAGGAAGCTGGTCAGTGTTCGAAAAGGCTCCCCGAGACGATACGTTGCATCAACGCGCTCA	yeast_YFR033C__SK1_227712_YFR033C__SK1_IME4del_fake_permut5_79_808	200	808
yeast	chr06	227712	-	TGAGGATGAAG	ATG	GAT	GGCAGCAGAAGGAGAAGAAAAAGAAGAAGAAAATGGGGATGAAGATGAGGATGAAGACGAAGATGAAGATGATGACGAGCTGCACGACGAAGATGAGGAAG	YFR033C__SK1	NA	YFR033C__SK1_IME4del_fake_permut5_78	GCGATAATGG	ACTAGT	TTCGAA	ATGGGGTTCGGTATGCGC	AAGGCTCCCCGAGACGAT	GTCATTGATCAGTACTAGCTA	ACGTTGCATCAACGCGCTCA		GTCATTGATCAGTACTAGCTAATGGGGTTCGGTATGCGCACTAGTGGCAGCAGAAGGAGAAGAAAAAGAAGAAGAAAATGGGGATGAAGATGAGGATGAAGACGAAGATGAAGATGATGACGAGCTGCACGACGAAGATGAGGAAGGCGATAATGGTTCGAAAAGGCTCCCCGAGACGATACGTTGCATCAACGCGCTCA	yeast_YFR033C__SK1_227712_YFR033C__SK1_IME4del_fake_permut5_78_809	200	809
yeast	chr06	227712	-	TGAGGATGAAG	ATG	GAT	GGCAGCAGAAGGAGAAGAAAAAGAAGAAGAAAATGGGGATGAAGATGAGGATGAAGACGAAGATGAAGATGATGACGTGCTGGACGACGAAGATGAGGAAG	YFR033C__SK1	NA	YFR033C__SK1_IME4del_fake_permut5_77	AATGCGATCA	ACTAGT	TTCGAA	ATGGGGTTCGGTATGCGC	AAGGCTCCCCGAGACGAT	GTCATTGATCAGTACTAGCTA	ACGTTGCATCAACGCGCTCA		GTCATTGATCAGTACTAGCTAATGGGGTTCGGTATGCGCACTAGTGGCAGCAGAAGGAGAAGAAAAAGAAGAAGAAAATGGGGATGAAGATGAGGATGAAGACGAAGATGAAGATGATGACGTGCTGGACGACGAAGATGAGGAAGAATGCGATCATTCGAAAAGGCTCCCCGAGACGATACGTTGCATCAACGCGCTCA	yeast_YFR033C__SK1_227712_YFR033C__SK1_IME4del_fake_permut5_77_810	200	810
yeast	chr06	227712	-	TGAGGATGAAG	ATG	GAT	GGCAGCAGAAGGAGAAGAAAAAGAAGAAGAAAATGGGGATGAAGATGAGGATGAAGACGAAGATGAAGATGATGACCTGCTCGACGACGAAGATGAGGAAG	YFR033C__SK1	NA	YFR033C__SK1_IME4del_fake_permut5_76	CTGTGCTGTG	ACTAGT	TTCGAA	ATGGGGTTCGGTATGCGC	AAGGCTCCCCGAGACGAT	GTCATTGATCAGTACTAGCTA	ACGTTGCATCAACGCGCTCA		GTCATTGATCAGTACTAGCTAATGGGGTTCGGTATGCGCACTAGTGGCAGCAGAAGGAGAAGAAAAAGAAGAAGAAAATGGGGATGAAGATGAGGATGAAGACGAAGATGAAGATGATGACCTGCTCGACGACGAAGATGAGGAAGCTGTGCTGTGTTCGAAAAGGCTCCCCGAGACGATACGTTGCATCAACGCGCTCA	yeast_YFR033C__SK1_227712_YFR033C__SK1_IME4del_fake_permut5_76_811	200	811
yeast	chr06	227712	-	TGAGGATGAAG	ATG	GAT	GGCAGCAGAAGGAGAAGAAAAAGAAGAAGAAAATGGGGATGAAGATGAGGATGAAGACGAAGATGAAGATGATGAGCTGCACGACGACGAAGATGAGGAAG	YFR033C__SK1	NA	YFR033C__SK1_IME4del_fake_permut5_75	TTCTGTAGTG	ACTAGT	TTCGAA	ATGGGGTTCGGTATGCGC	AAGGCTCCCCGAGACGAT	GTCATTGATCAGTACTAGCTA	ACGTTGCATCAACGCGCTCA		GTCATTGATCAGTACTAGCTAATGGGGTTCGGTATGCGCACTAGTGGCAGCAGAAGGAGAAGAAAAAGAAGAAGAAAATGGGGATGAAGATGAGGATGAAGACGAAGATGAAGATGATGAGCTGCACGACGACGAAGATGAGGAAGTTCTGTAGTGTTCGAAAAGGCTCCCCGAGACGATACGTTGCATCAACGCGCTCA	yeast_YFR033C__SK1_227712_YFR033C__SK1_IME4del_fake_permut5_75_812	200	812
yeast	chr06	227712	-	TGAGGATGAAG	ATG	GAT	GGCAGCAGAAGGAGAAGAAAAAGAAGAAGAAAATGGGGATGAAGATGAGGATGAAGACGAAGATGAAGATGATGTGCTGGACGACGACGAAGATGAGGAAG	YFR033C__SK1	NA	YFR033C__SK1_IME4del_fake_permut5_74	TCATTGCTCA	ACTAGT	TTCGAA	ATGGGGTTCGGTATGCGC	AAGGCTCCCCGAGACGAT	GTCATTGATCAGTACTAGCTA	ACGTTGCATCAACGCGCTCA		GTCATTGATCAGTACTAGCTAATGGGGTTCGGTATGCGCACTAGTGGCAGCAGAAGGAGAAGAAAAAGAAGAAGAAAATGGGGATGAAGATGAGGATGAAGACGAAGATGAAGATGATGTGCTGGACGACGACGAAGATGAGGAAGTCATTGCTCATTCGAAAAGGCTCCCCGAGACGATACGTTGCATCAACGCGCTCA	yeast_YFR033C__SK1_227712_YFR033C__SK1_IME4del_fake_permut5_74_813	200	813
yeast	chr06	227712	-	TGAGGATGAAG	ATG	GAT	GGCAGCAGAAGGAGAAGAAAAAGAAGAAGAAAATGGGGATGAAGATGAGGATGAAGACGAAGATGAAGATGATCTGCTCGACGACGACGAAGATGAGGAAG	YFR033C__SK1	NA	YFR033C__SK1_IME4del_fake_permut5_73	CATGCGTGTG	ACTAGT	TTCGAA	ATGGGGTTCGGTATGCGC	AAGGCTCCCCGAGACGAT	GTCATTGATCAGTACTAGCTA	ACGTTGCATCAACGCGCTCA		GTCATTGATCAGTACTAGCTAATGGGGTTCGGTATGCGCACTAGTGGCAGCAGAAGGAGAAGAAAAAGAAGAAGAAAATGGGGATGAAGATGAGGATGAAGACGAAGATGAAGATGATCTGCTCGACGACGACGAAGATGAGGAAGCATGCGTGTGTTCGAAAAGGCTCCCCGAGACGATACGTTGCATCAACGCGCTCA	yeast_YFR033C__SK1_227712_YFR033C__SK1_IME4del_fake_permut5_73_814	200	814
yeast	chr06	227712	-	TGAGGATGAAG	ATG	GAT	GGCAGCAGAAGGAGAAGAAAAAGAAGAAGAAAATGGGGATGAAGATGAGGATGAAGACGAAGATGAAGATGAACTGCACGACGACGACGAAGATGAGGAAG	YFR033C__SK1	NA	YFR033C__SK1_IME4del_fake_permut5_72	GTCCTCCTTG	ACTAGT	TTCGAA	ATGGGGTTCGGTATGCGC	AAGGCTCCCCGAGACGAT	GTCATTGATCAGTACTAGCTA	ACGTTGCATCAACGCGCTCA		GTCATTGATCAGTACTAGCTAATGGGGTTCGGTATGCGCACTAGTGGCAGCAGAAGGAGAAGAAAAAGAAGAAGAAAATGGGGATGAAGATGAGGATGAAGACGAAGATGAAGATGAACTGCACGACGACGACGAAGATGAGGAAGGTCCTCCTTGTTCGAAAAGGCTCCCCGAGACGATACGTTGCATCAACGCGCTCA	yeast_YFR033C__SK1_227712_YFR033C__SK1_IME4del_fake_permut5_72_815	200	815
yeast	chr06	227712	-	TGAGGATGAAG	ATG	GAT	GGCAGCAGAAGGAGAAGAAAAAGAAGAAGAAAATGGGGATGAAGATGAGGATGAAGACGAAGATGAAGATGTACTGGACGACGACGACGAAGATGAGGAAG	YFR033C__SK1	NA	YFR033C__SK1_IME4del_fake_permut5_71	CGTCTCGGTA	ACTAGT	TTCGAA	ATGGGGTTCGGTATGCGC	AAGGCTCCCCGAGACGAT	GTCATTGATCAGTACTAGCTA	ACGTTGCATCAACGCGCTCA		GTCATTGATCAGTACTAGCTAATGGGGTTCGGTATGCGCACTAGTGGCAGCAGAAGGAGAAGAAAAAGAAGAAGAAAATGGGGATGAAGATGAGGATGAAGACGAAGATGAAGATGTACTGGACGACGACGACGAAGATGAGGAAGCGTCTCGGTATTCGAAAAGGCTCCCCGAGACGATACGTTGCATCAACGCGCTCA	yeast_YFR033C__SK1_227712_YFR033C__SK1_IME4del_fake_permut5_71_816	200	816
yeast	chr06	227712	-	TGAGGATGAAG	ATG	GAT	GGCAGCAGAAGGAGAAGAAAAAGAAGAAGAAAATGGGGATGAAGATGAGGATGAAGACGAAGATGAAGATCTACTCGACGACGACGACGAAGATGAGGAAG	YFR033C__SK1	NA	YFR033C__SK1_IME4del_fake_permut5_70	GGCCTGCATA	ACTAGT	TTCGAA	ATGGGGTTCGGTATGCGC	AAGGCTCCCCGAGACGAT	GTCATTGATCAGTACTAGCTA	ACGTTGCATCAACGCGCTCA		GTCATTGATCAGTACTAGCTAATGGGGTTCGGTATGCGCACTAGTGGCAGCAGAAGGAGAAGAAAAAGAAGAAGAAAATGGGGATGAAGATGAGGATGAAGACGAAGATGAAGATCTACTCGACGACGACGACGAAGATGAGGAAGGGCCTGCATATTCGAAAAGGCTCCCCGAGACGATACGTTGCATCAACGCGCTCA	yeast_YFR033C__SK1_227712_YFR033C__SK1_IME4del_fake_permut5_70_817	200	817
yeast	chr06	227712	-	TGAGGATGAAG	ATG	GAT	GGCAGCACTTCCAGAAGAAAAAGAAGAAGAAAATGGGGATGAAGATGAGGATGAAGACGAAGATGAAGATGATGACGACGACGACGACGAAGATGAGGAAG	YFR033C__SK1	NA	YFR033C__SK1_IME4del_fake_permut5_7	TTCATCTCCA	ACTAGT	TTCGAA	ATGGGGTTCGGTATGCGC	AAGGCTCCCCGAGACGAT	GTCATTGATCAGTACTAGCTA	ACGTTGCATCAACGCGCTCA		GTCATTGATCAGTACTAGCTAATGGGGTTCGGTATGCGCACTAGTGGCAGCACTTCCAGAAGAAAAAGAAGAAGAAAATGGGGATGAAGATGAGGATGAAGACGAAGATGAAGATGATGACGACGACGACGACGAAGATGAGGAAGTTCATCTCCATTCGAAAAGGCTCCCCGAGACGATACGTTGCATCAACGCGCTCA	yeast_YFR033C__SK1_227712_YFR033C__SK1_IME4del_fake_permut5_7_818	200	818
yeast	chr06	227712	-	TGAGGATGAAG	ATG	GAT	GGCAGCAGAAGGAGAAGAAAAAGAAGAAGAAAATGGGGATGAAGATGAGGATGAAGACGAAGATGAAGAACTACACGACGACGACGACGAAGATGAGGAAG	YFR033C__SK1	NA	YFR033C__SK1_IME4del_fake_permut5_69	TCATGCGTTA	ACTAGT	TTCGAA	ATGGGGTTCGGTATGCGC	AAGGCTCCCCGAGACGAT	GTCATTGATCAGTACTAGCTA	ACGTTGCATCAACGCGCTCA		GTCATTGATCAGTACTAGCTAATGGGGTTCGGTATGCGCACTAGTGGCAGCAGAAGGAGAAGAAAAAGAAGAAGAAAATGGGGATGAAGATGAGGATGAAGACGAAGATGAAGAACTACACGACGACGACGACGAAGATGAGGAAGTCATGCGTTATTCGAAAAGGCTCCCCGAGACGATACGTTGCATCAACGCGCTCA	yeast_YFR033C__SK1_227712_YFR033C__SK1_IME4del_fake_permut5_69_819	200	819
yeast	chr06	227712	-	TGAGGATGAAG	ATG	GAT	GGCAGCAGAAGGAGAAGAAAAAGAAGAAGAAAATGGGGATGAAGATGAGGATGAAGACGAAGATGAAGTACTAGACGACGACGACGACGAAGATGAGGAAG	YFR033C__SK1	NA	YFR033C__SK1_IME4del_fake_permut5_68	GCCTCCTTGA	ACTAGT	TTCGAA	ATGGGGTTCGGTATGCGC	AAGGCTCCCCGAGACGAT	GTCATTGATCAGTACTAGCTA	ACGTTGCATCAACGCGCTCA		GTCATTGATCAGTACTAGCTAATGGGGTTCGGTATGCGCACTAGTGGCAGCAGAAGGAGAAGAAAAAGAAGAAGAAAATGGGGATGAAGATGAGGATGAAGACGAAGATGAAGTACTAGACGACGACGACGACGAAGATGAGGAAGGCCTCCTTGATTCGAAAAGGCTCCCCGAGACGATACGTTGCATCAACGCGCTCA	yeast_YFR033C__SK1_227712_YFR033C__SK1_IME4del_fake_permut5_68_820	200	820
yeast	chr06	227712	-	TGAGGATGAAG	ATG	GAT	GGCAGCAGAAGGAGAAGAAAAAGAAGAAGAAAATGGGGATGAAGATGAGGATGAAGACGAAGATGAACTACTTGACGACGACGACGACGAAGATGAGGAAG	YFR033C__SK1	NA	YFR033C__SK1_IME4del_fake_permut5_67	CGTCCGTCTA	ACTAGT	TTCGAA	ATGGGGTTCGGTATGCGC	AAGGCTCCCCGAGACGAT	GTCATTGATCAGTACTAGCTA	ACGTTGCATCAACGCGCTCA		GTCATTGATCAGTACTAGCTAATGGGGTTCGGTATGCGCACTAGTGGCAGCAGAAGGAGAAGAAAAAGAAGAAGAAAATGGGGATGAAGATGAGGATGAAGACGAAGATGAACTACTTGACGACGACGACGACGAAGATGAGGAAGCGTCCGTCTATTCGAAAAGGCTCCCCGAGACGATACGTTGCATCAACGCGCTCA	yeast_YFR033C__SK1_227712_YFR033C__SK1_IME4del_fake_permut5_67_821	200	821
yeast	chr06	227712	-	TGAGGATGAAG	ATG	GAT	GGCAGCAGAAGGAGAAGAAAAAGAAGAAGAAAATGGGGATGAAGATGAGGATGAAGACGAAGATGATCTACATGACGACGACGACGACGAAGATGAGGAAG	YFR033C__SK1	NA	YFR033C__SK1_IME4del_fake_permut5_66	CTCATAGTGG	ACTAGT	TTCGAA	ATGGGGTTCGGTATGCGC	AAGGCTCCCCGAGACGAT	GTCATTGATCAGTACTAGCTA	ACGTTGCATCAACGCGCTCA		GTCATTGATCAGTACTAGCTAATGGGGTTCGGTATGCGCACTAGTGGCAGCAGAAGGAGAAGAAAAAGAAGAAGAAAATGGGGATGAAGATGAGGATGAAGACGAAGATGATCTACATGACGACGACGACGACGAAGATGAGGAAGCTCATAGTGGTTCGAAAAGGCTCCCCGAGACGATACGTTGCATCAACGCGCTCA	yeast_YFR033C__SK1_227712_YFR033C__SK1_IME4del_fake_permut5_66_822	200	822
yeast	chr06	227712	-	TGAGGATGAAG	ATG	GAT	GGCAGCAGAAGGAGAAGAAAAAGAAGAAGAAAATGGGGATGAAGATGAGGATGAAGACGAAGATGTTCTAGATGACGACGACGACGACGAAGATGAGGAAG	YFR033C__SK1	NA	YFR033C__SK1_IME4del_fake_permut5_65	TGTTAGTCGC	ACTAGT	TTCGAA	ATGGGGTTCGGTATGCGC	AAGGCTCCCCGAGACGAT	GTCATTGATCAGTACTAGCTA	ACGTTGCATCAACGCGCTCA		GTCATTGATCAGTACTAGCTAATGGGGTTCGGTATGCGCACTAGTGGCAGCAGAAGGAGAAGAAAAAGAAGAAGAAAATGGGGATGAAGATGAGGATGAAGACGAAGATGTTCTAGATGACGACGACGACGACGAAGATGAGGAAGTGTTAGTCGCTTCGAAAAGGCTCCCCGAGACGATACGTTGCATCAACGCGCTCA	yeast_YFR033C__SK1_227712_YFR033C__SK1_IME4del_fake_permut5_65_823	200	823
yeast	chr06	227712	-	TGAGGATGAAG	ATG	GAT	GGCAGCAGAAGGAGAAGAAAAAGAAGAAGAAAATGGGGATGAAGATGAGGATGAAGACGAAGATCTTCTTGATGACGACGACGACGACGAAGATGAGGAAG	YFR033C__SK1	NA	YFR033C__SK1_IME4del_fake_permut5_64	TAGCAGTATG	ACTAGT	TTCGAA	ATGGGGTTCGGTATGCGC	AAGGCTCCCCGAGACGAT	GTCATTGATCAGTACTAGCTA	ACGTTGCATCAACGCGCTCA		GTCATTGATCAGTACTAGCTAATGGGGTTCGGTATGCGCACTAGTGGCAGCAGAAGGAGAAGAAAAAGAAGAAGAAAATGGGGATGAAGATGAGGATGAAGACGAAGATCTTCTTGATGACGACGACGACGACGAAGATGAGGAAGTAGCAGTATGTTCGAAAAGGCTCCCCGAGACGATACGTTGCATCAACGCGCTCA	yeast_YFR033C__SK1_227712_YFR033C__SK1_IME4del_fake_permut5_64_824	200	824
yeast	chr06	227712	-	TGAGGATGAAG	ATG	GAT	GGCAGCAGAAGGAGAAGAAAAAGAAGAAGAAAATGGGGATGAAGATGAGGATGAAGACGAAGAACTTCATGATGACGACGACGACGACGAAGATGAGGAAG	YFR033C__SK1	NA	YFR033C__SK1_IME4del_fake_permut5_63	GGTTCCATAA	ACTAGT	TTCGAA	ATGGGGTTCGGTATGCGC	AAGGCTCCCCGAGACGAT	GTCATTGATCAGTACTAGCTA	ACGTTGCATCAACGCGCTCA		GTCATTGATCAGTACTAGCTAATGGGGTTCGGTATGCGCACTAGTGGCAGCAGAAGGAGAAGAAAAAGAAGAAGAAAATGGGGATGAAGATGAGGATGAAGACGAAGAACTTCATGATGACGACGACGACGACGAAGATGAGGAAGGGTTCCATAATTCGAAAAGGCTCCCCGAGACGATACGTTGCATCAACGCGCTCA	yeast_YFR033C__SK1_227712_YFR033C__SK1_IME4del_fake_permut5_63_825	200	825
yeast	chr06	227712	-	TGAGGATGAAG	ATG	GAT	GGCAGCAGAAGGAGAAGAAAAAGAAGAAGAAAATGGGGATGAAGATGAGGATGAAGACGAAGTACTTGATGATGACGACGACGACGACGAAGATGAGGAAG	YFR033C__SK1	NA	YFR033C__SK1_IME4del_fake_permut5_62	ATGTGTGGCG	ACTAGT	TTCGAA	ATGGGGTTCGGTATGCGC	AAGGCTCCCCGAGACGAT	GTCATTGATCAGTACTAGCTA	ACGTTGCATCAACGCGCTCA		GTCATTGATCAGTACTAGCTAATGGGGTTCGGTATGCGCACTAGTGGCAGCAGAAGGAGAAGAAAAAGAAGAAGAAAATGGGGATGAAGATGAGGATGAAGACGAAGTACTTGATGATGACGACGACGACGACGAAGATGAGGAAGATGTGTGGCGTTCGAAAAGGCTCCCCGAGACGATACGTTGCATCAACGCGCTCA	yeast_YFR033C__SK1_227712_YFR033C__SK1_IME4del_fake_permut5_62_826	200	826
yeast	chr06	227712	-	TGAGGATGAAG	ATG	GAT	GGCAGCAGAAGGAGAAGAAAAAGAAGAAGAAAATGGGGATGAAGATGAGGATGAAGACGAACTACTAGATGATGACGACGACGACGACGAAGATGAGGAAG	YFR033C__SK1	NA	YFR033C__SK1_IME4del_fake_permut5_61	CGGTAGCTCA	ACTAGT	TTCGAA	ATGGGGTTCGGTATGCGC	AAGGCTCCCCGAGACGAT	GTCATTGATCAGTACTAGCTA	ACGTTGCATCAACGCGCTCA		GTCATTGATCAGTACTAGCTAATGGGGTTCGGTATGCGCACTAGTGGCAGCAGAAGGAGAAGAAAAAGAAGAAGAAAATGGGGATGAAGATGAGGATGAAGACGAACTACTAGATGATGACGACGACGACGACGAAGATGAGGAAGCGGTAGCTCATTCGAAAAGGCTCCCCGAGACGATACGTTGCATCAACGCGCTCA	yeast_YFR033C__SK1_227712_YFR033C__SK1_IME4del_fake_permut5_61_827	200	827
yeast	chr06	227712	-	TGAGGATGAAG	ATG	GAT	GGCAGCAGAAGGAGAAGAAAAAGAAGAAGAAAATGGGGATGAAGATGAGGATGAAGACGATCTACAAGATGATGACGACGACGACGACGAAGATGAGGAAG	YFR033C__SK1	NA	YFR033C__SK1_IME4del_fake_permut5_60	AATTCTGCTG	ACTAGT	TTCGAA	ATGGGGTTCGGTATGCGC	AAGGCTCCCCGAGACGAT	GTCATTGATCAGTACTAGCTA	ACGTTGCATCAACGCGCTCA		GTCATTGATCAGTACTAGCTAATGGGGTTCGGTATGCGCACTAGTGGCAGCAGAAGGAGAAGAAAAAGAAGAAGAAAATGGGGATGAAGATGAGGATGAAGACGATCTACAAGATGATGACGACGACGACGACGAAGATGAGGAAGAATTCTGCTGTTCGAAAAGGCTCCCCGAGACGATACGTTGCATCAACGCGCTCA	yeast_YFR033C__SK1_227712_YFR033C__SK1_IME4del_fake_permut5_60_828	200	828
yeast	chr06	227712	-	TGAGGATGAAG	ATG	GAT	GGCAGCTCTTCGAGAAGAAAAAGAAGAAGAAAATGGGGATGAAGATGAGGATGAAGACGAAGATGAAGATGATGACGACGACGACGACGAAGATGAGGAAG	YFR033C__SK1	NA	YFR033C__SK1_IME4del_fake_permut5_6	TGCCTGCCAA	ACTAGT	TTCGAA	ATGGGGTTCGGTATGCGC	AAGGCTCCCCGAGACGAT	GTCATTGATCAGTACTAGCTA	ACGTTGCATCAACGCGCTCA		GTCATTGATCAGTACTAGCTAATGGGGTTCGGTATGCGCACTAGTGGCAGCTCTTCGAGAAGAAAAAGAAGAAGAAAATGGGGATGAAGATGAGGATGAAGACGAAGATGAAGATGATGACGACGACGACGACGAAGATGAGGAAGTGCCTGCCAATTCGAAAAGGCTCCCCGAGACGATACGTTGCATCAACGCGCTCA	yeast_YFR033C__SK1_227712_YFR033C__SK1_IME4del_fake_permut5_6_829	200	829
yeast	chr06	227712	-	TGAGGATGAAG	ATG	GAT	GGCAGCAGAAGGAGAAGAAAAAGAAGAAGAAAATGGGGATGAAGATGAGGATGAAGACGTTCTAGAAGATGATGACGACGACGACGACGAAGATGAGGAAG	YFR033C__SK1	NA	YFR033C__SK1_IME4del_fake_permut5_59	TTGCGTCCTA	ACTAGT	TTCGAA	ATGGGGTTCGGTATGCGC	AAGGCTCCCCGAGACGAT	GTCATTGATCAGTACTAGCTA	ACGTTGCATCAACGCGCTCA		GTCATTGATCAGTACTAGCTAATGGGGTTCGGTATGCGCACTAGTGGCAGCAGAAGGAGAAGAAAAAGAAGAAGAAAATGGGGATGAAGATGAGGATGAAGACGTTCTAGAAGATGATGACGACGACGACGACGAAGATGAGGAAGTTGCGTCCTATTCGAAAAGGCTCCCCGAGACGATACGTTGCATCAACGCGCTCA	yeast_YFR033C__SK1_227712_YFR033C__SK1_IME4del_fake_permut5_59_830	200	830
yeast	chr06	227712	-	TGAGGATGAAG	ATG	GAT	GGCAGCAGAAGGAGAAGAAAAAGAAGAAGAAAATGGGGATGAAGATGAGGATGAAGACCTTCTTGAAGATGATGACGACGACGACGACGAAGATGAGGAAG	YFR033C__SK1	NA	YFR033C__SK1_IME4del_fake_permut5_58	CCTCGCGTTA	ACTAGT	TTCGAA	ATGGGGTTCGGTATGCGC	AAGGCTCCCCGAGACGAT	GTCATTGATCAGTACTAGCTA	ACGTTGCATCAACGCGCTCA		GTCATTGATCAGTACTAGCTAATGGGGTTCGGTATGCGCACTAGTGGCAGCAGAAGGAGAAGAAAAAGAAGAAGAAAATGGGGATGAAGATGAGGATGAAGACCTTCTTGAAGATGATGACGACGACGACGACGAAGATGAGGAAGCCTCGCGTTATTCGAAAAGGCTCCCCGAGACGATACGTTGCATCAACGCGCTCA	yeast_YFR033C__SK1_227712_YFR033C__SK1_IME4del_fake_permut5_58_831	200	831
yeast	chr06	227712	-	TGAGGATGAAG	ATG	GAT	GGCAGCAGAAGGAGAAGAAAAAGAAGAAGAAAATGGGGATGAAGATGAGGATGAAGAGCTTCATGAAGATGATGACGACGACGACGACGAAGATGAGGAAG	YFR033C__SK1	NA	YFR033C__SK1_IME4del_fake_permut5_57	CTTCTGTGGC	ACTAGT	TTCGAA	ATGGGGTTCGGTATGCGC	AAGGCTCCCCGAGACGAT	GTCATTGATCAGTACTAGCTA	ACGTTGCATCAACGCGCTCA		GTCATTGATCAGTACTAGCTAATGGGGTTCGGTATGCGCACTAGTGGCAGCAGAAGGAGAAGAAAAAGAAGAAGAAAATGGGGATGAAGATGAGGATGAAGAGCTTCATGAAGATGATGACGACGACGACGACGAAGATGAGGAAGCTTCTGTGGCTTCGAAAAGGCTCCCCGAGACGATACGTTGCATCAACGCGCTCA	yeast_YFR033C__SK1_227712_YFR033C__SK1_IME4del_fake_permut5_57_832	200	832
yeast	chr06	227712	-	TGAGGATGAAG	ATG	GAT	GGCAGCAGAAGGAGAAGAAAAAGAAGAAGAAAATGGGGATGAAGATGAGGATGAAGTGCTTGATGAAGATGATGACGACGACGACGACGAAGATGAGGAAG	YFR033C__SK1	NA	YFR033C__SK1_IME4del_fake_permut5_56	CAGCTGTTAA	ACTAGT	TTCGAA	ATGGGGTTCGGTATGCGC	AAGGCTCCCCGAGACGAT	GTCATTGATCAGTACTAGCTA	ACGTTGCATCAACGCGCTCA		GTCATTGATCAGTACTAGCTAATGGGGTTCGGTATGCGCACTAGTGGCAGCAGAAGGAGAAGAAAAAGAAGAAGAAAATGGGGATGAAGATGAGGATGAAGTGCTTGATGAAGATGATGACGACGACGACGACGAAGATGAGGAAGCAGCTGTTAATTCGAAAAGGCTCCCCGAGACGATACGTTGCATCAACGCGCTCA	yeast_YFR033C__SK1_227712_YFR033C__SK1_IME4del_fake_permut5_56_833	200	833
yeast	chr06	227712	-	TGAGGATGAAC	ATG	GAT	GGCAGCAGAAGGAGAAGAAAAAGAAGAAGAAAATGGGGATGAAGATGAGGATGAACTGCTAGATGAAGATGATGACGACGACGACGACGAAGATGAGGAAG	YFR033C__SK1	NA	YFR033C__SK1_IME4del_fake_permut5_55	CTTCTCGTTA	ACTAGT	TTCGAA	ATGGGGTTCGGTATGCGC	AAGGCTCCCCGAGACGAT	GTCATTGATCAGTACTAGCTA	ACGTTGCATCAACGCGCTCA		GTCATTGATCAGTACTAGCTAATGGGGTTCGGTATGCGCACTAGTGGCAGCAGAAGGAGAAGAAAAAGAAGAAGAAAATGGGGATGAAGATGAGGATGAACTGCTAGATGAAGATGATGACGACGACGACGACGAAGATGAGGAAGCTTCTCGTTATTCGAAAAGGCTCCCCGAGACGATACGTTGCATCAACGCGCTCA	yeast_YFR033C__SK1_227712_YFR033C__SK1_IME4del_fake_permut5_55_834	200	834
yeast	chr06	227712	-	TGAGGATGATC	ATG	GAT	GGCAGCAGAAGGAGAAGAAAAAGAAGAAGAAAATGGGGATGAAGATGAGGATGATCTGCAAGATGAAGATGATGACGACGACGACGACGAAGATGAGGAAG	YFR033C__SK1	NA	YFR033C__SK1_IME4del_fake_permut5_54	GCGTGATCGA	ACTAGT	TTCGAA	ATGGGGTTCGGTATGCGC	AAGGCTCCCCGAGACGAT	GTCATTGATCAGTACTAGCTA	ACGTTGCATCAACGCGCTCA		GTCATTGATCAGTACTAGCTAATGGGGTTCGGTATGCGCACTAGTGGCAGCAGAAGGAGAAGAAAAAGAAGAAGAAAATGGGGATGAAGATGAGGATGATCTGCAAGATGAAGATGATGACGACGACGACGACGAAGATGAGGAAGGCGTGATCGATTCGAAAAGGCTCCCCGAGACGATACGTTGCATCAACGCGCTCA	yeast_YFR033C__SK1_227712_YFR033C__SK1_IME4del_fake_permut5_54_835	200	835
yeast	chr06	227712	-	TGAGGATGTTC	ATG	GAT	GGCAGCAGAAGGAGAAGAAAAAGAAGAAGAAAATGGGGATGAAGATGAGGATGTTCTGGAAGATGAAGATGATGACGACGACGACGACGAAGATGAGGAAG	YFR033C__SK1	NA	YFR033C__SK1_IME4del_fake_permut5_53	TAGCTCCGCA	ACTAGT	TTCGAA	ATGGGGTTCGGTATGCGC	AAGGCTCCCCGAGACGAT	GTCATTGATCAGTACTAGCTA	ACGTTGCATCAACGCGCTCA		GTCATTGATCAGTACTAGCTAATGGGGTTCGGTATGCGCACTAGTGGCAGCAGAAGGAGAAGAAAAAGAAGAAGAAAATGGGGATGAAGATGAGGATGTTCTGGAAGATGAAGATGATGACGACGACGACGACGAAGATGAGGAAGTAGCTCCGCATTCGAAAAGGCTCCCCGAGACGATACGTTGCATCAACGCGCTCA	yeast_YFR033C__SK1_227712_YFR033C__SK1_IME4del_fake_permut5_53_836	200	836
yeast	chr06	227712	-	TGAGGATCTTC	ATC	GAT	GGCAGCAGAAGGAGAAGAAAAAGAAGAAGAAAATGGGGATGAAGATGAGGATCTTCTCGAAGATGAAGATGATGACGACGACGACGACGAAGATGAGGAAG	YFR033C__SK1	NA	YFR033C__SK1_IME4del_fake_permut5_52	GCTTCTTGCG	ACTAGT	TTCGAA	ATGGGGTTCGGTATGCGC	AAGGCTCCCCGAGACGAT	GTCATTGATCAGTACTAGCTA	ACGTTGCATCAACGCGCTCA		GTCATTGATCAGTACTAGCTAATGGGGTTCGGTATGCGCACTAGTGGCAGCAGAAGGAGAAGAAAAAGAAGAAGAAAATGGGGATGAAGATGAGGATCTTCTCGAAGATGAAGATGATGACGACGACGACGACGAAGATGAGGAAGGCTTCTTGCGTTCGAAAAGGCTCCCCGAGACGATACGTTGCATCAACGCGCTCA	yeast_YFR033C__SK1_227712_YFR033C__SK1_IME4del_fake_permut5_52_837	200	837
yeast	chr06	227712	-	TGAGGAACTTC	AAC	GAA	GGCAGCAGAAGGAGAAGAAAAAGAAGAAGAAAATGGGGATGAAGATGAGGAACTTCACGAAGATGAAGATGATGACGACGACGACGACGAAGATGAGGAAG	YFR033C__SK1	NA	YFR033C__SK1_IME4del_fake_permut5_51	GTTCGCATGA	ACTAGT	TTCGAA	ATGGGGTTCGGTATGCGC	AAGGCTCCCCGAGACGAT	GTCATTGATCAGTACTAGCTA	ACGTTGCATCAACGCGCTCA		GTCATTGATCAGTACTAGCTAATGGGGTTCGGTATGCGCACTAGTGGCAGCAGAAGGAGAAGAAAAAGAAGAAGAAAATGGGGATGAAGATGAGGAACTTCACGAAGATGAAGATGATGACGACGACGACGACGAAGATGAGGAAGGTTCGCATGATTCGAAAAGGCTCCCCGAGACGATACGTTGCATCAACGCGCTCA	yeast_YFR033C__SK1_227712_YFR033C__SK1_IME4del_fake_permut5_51_838	200	838
yeast	chr06	227712	-	TGAGGTACTTG	TAC	GTA	GGCAGCAGAAGGAGAAGAAAAAGAAGAAGAAAATGGGGATGAAGATGAGGTACTTGACGAAGATGAAGATGATGACGACGACGACGACGAAGATGAGGAAG	YFR033C__SK1	NA	YFR033C__SK1_IME4del_fake_permut5_50	TCCTTCTGCG	ACTAGT	TTCGAA	ATGGGGTTCGGTATGCGC	AAGGCTCCCCGAGACGAT	GTCATTGATCAGTACTAGCTA	ACGTTGCATCAACGCGCTCA		GTCATTGATCAGTACTAGCTAATGGGGTTCGGTATGCGCACTAGTGGCAGCAGAAGGAGAAGAAAAAGAAGAAGAAAATGGGGATGAAGATGAGGTACTTGACGAAGATGAAGATGATGACGACGACGACGACGAAGATGAGGAAGTCCTTCTGCGTTCGAAAAGGCTCCCCGAGACGATACGTTGCATCAACGCGCTCA	yeast_YFR033C__SK1_227712_YFR033C__SK1_IME4del_fake_permut5_50_839	200	839
yeast	chr06	227712	-	TGAGGATGAAG	ATG	GAT	GGCAGGTCTTGGAGAAGAAAAAGAAGAAGAAAATGGGGATGAAGATGAGGATGAAGACGAAGATGAAGATGATGACGACGACGACGACGAAGATGAGGAAG	YFR033C__SK1	NA	YFR033C__SK1_IME4del_fake_permut5_5	GTCCTATCGG	ACTAGT	TTCGAA	ATGGGGTTCGGTATGCGC	AAGGCTCCCCGAGACGAT	GTCATTGATCAGTACTAGCTA	ACGTTGCATCAACGCGCTCA		GTCATTGATCAGTACTAGCTAATGGGGTTCGGTATGCGCACTAGTGGCAGGTCTTGGAGAAGAAAAAGAAGAAGAAAATGGGGATGAAGATGAGGATGAAGACGAAGATGAAGATGATGACGACGACGACGACGAAGATGAGGAAGGTCCTATCGGTTCGAAAAGGCTCCCCGAGACGATACGTTGCATCAACGCGCTCA	yeast_YFR033C__SK1_227712_YFR033C__SK1_IME4del_fake_permut5_5_840	200	840
yeast	chr06	227712	-	TGAGCTACTAG	TAC	CTA	GGCAGCAGAAGGAGAAGAAAAAGAAGAAGAAAATGGGGATGAAGATGAGCTACTAGACGAAGATGAAGATGATGACGACGACGACGACGAAGATGAGGAAG	YFR033C__SK1	NA	YFR033C__SK1_IME4del_fake_permut5_49	TAATCCTCAG	ACTAGT	TTCGAA	ATGGGGTTCGGTATGCGC	AAGGCTCCCCGAGACGAT	GTCATTGATCAGTACTAGCTA	ACGTTGCATCAACGCGCTCA		GTCATTGATCAGTACTAGCTAATGGGGTTCGGTATGCGCACTAGTGGCAGCAGAAGGAGAAGAAAAAGAAGAAGAAAATGGGGATGAAGATGAGCTACTAGACGAAGATGAAGATGATGACGACGACGACGACGAAGATGAGGAAGTAATCCTCAGTTCGAAAAGGCTCCCCGAGACGATACGTTGCATCAACGCGCTCA	yeast_YFR033C__SK1_227712_YFR033C__SK1_IME4del_fake_permut5_49_841	200	841
yeast	chr06	227712	-	TGACCTACAAG	TAC	CTA	GGCAGCAGAAGGAGAAGAAAAAGAAGAAGAAAATGGGGATGAAGATGACCTACAAGACGAAGATGAAGATGATGACGACGACGACGACGAAGATGAGGAAG	YFR033C__SK1	NA	YFR033C__SK1_IME4del_fake_permut5_48	CTGGCATATG	ACTAGT	TTCGAA	ATGGGGTTCGGTATGCGC	AAGGCTCCCCGAGACGAT	GTCATTGATCAGTACTAGCTA	ACGTTGCATCAACGCGCTCA		GTCATTGATCAGTACTAGCTAATGGGGTTCGGTATGCGCACTAGTGGCAGCAGAAGGAGAAGAAAAAGAAGAAGAAAATGGGGATGAAGATGACCTACAAGACGAAGATGAAGATGATGACGACGACGACGACGAAGATGAGGAAGCTGGCATATGTTCGAAAAGGCTCCCCGAGACGATACGTTGCATCAACGCGCTCA	yeast_YFR033C__SK1_227712_YFR033C__SK1_IME4del_fake_permut5_48_842	200	842
yeast	chr06	227712	-	TGTCCTAGAAG	TAG	CTA	GGCAGCAGAAGGAGAAGAAAAAGAAGAAGAAAATGGGGATGAAGATGTCCTAGAAGACGAAGATGAAGATGATGACGACGACGACGACGAAGATGAGGAAG	YFR033C__SK1	NA	YFR033C__SK1_IME4del_fake_permut5_47	CGGCATATCG	ACTAGT	TTCGAA	ATGGGGTTCGGTATGCGC	AAGGCTCCCCGAGACGAT	GTCATTGATCAGTACTAGCTA	ACGTTGCATCAACGCGCTCA		GTCATTGATCAGTACTAGCTAATGGGGTTCGGTATGCGCACTAGTGGCAGCAGAAGGAGAAGAAAAAGAAGAAGAAAATGGGGATGAAGATGTCCTAGAAGACGAAGATGAAGATGATGACGACGACGACGACGAAGATGAGGAAGCGGCATATCGTTCGAAAAGGCTCCCCGAGACGATACGTTGCATCAACGCGCTCA	yeast_YFR033C__SK1_227712_YFR033C__SK1_IME4del_fake_permut5_47_843	200	843
yeast	chr06	227712	-	TCTCCTTGAAG	TTG	CTT	GGCAGCAGAAGGAGAAGAAAAAGAAGAAGAAAATGGGGATGAAGATCTCCTTGAAGACGAAGATGAAGATGATGACGACGACGACGACGAAGATGAGGAAG	YFR033C__SK1	NA	YFR033C__SK1_IME4del_fake_permut5_46	CGTATTCGCG	ACTAGT	TTCGAA	ATGGGGTTCGGTATGCGC	AAGGCTCCCCGAGACGAT	GTCATTGATCAGTACTAGCTA	ACGTTGCATCAACGCGCTCA		GTCATTGATCAGTACTAGCTAATGGGGTTCGGTATGCGCACTAGTGGCAGCAGAAGGAGAAGAAAAAGAAGAAGAAAATGGGGATGAAGATCTCCTTGAAGACGAAGATGAAGATGATGACGACGACGACGACGAAGATGAGGAAGCGTATTCGCGTTCGAAAAGGCTCCCCGAGACGATACGTTGCATCAACGCGCTCA	yeast_YFR033C__SK1_227712_YFR033C__SK1_IME4del_fake_permut5_46_844	200	844
yeast	chr06	227712	-	ACTCCATGAAG	ATG	CAT	GGCAGCAGAAGGAGAAGAAAAAGAAGAAGAAAATGGGGATGAAGAACTCCATGAAGACGAAGATGAAGATGATGACGACGACGACGACGAAGATGAGGAAG	YFR033C__SK1	NA	YFR033C__SK1_IME4del_fake_permut5_45	CTGTTCTCCG	ACTAGT	TTCGAA	ATGGGGTTCGGTATGCGC	AAGGCTCCCCGAGACGAT	GTCATTGATCAGTACTAGCTA	ACGTTGCATCAACGCGCTCA		GTCATTGATCAGTACTAGCTAATGGGGTTCGGTATGCGCACTAGTGGCAGCAGAAGGAGAAGAAAAAGAAGAAGAAAATGGGGATGAAGAACTCCATGAAGACGAAGATGAAGATGATGACGACGACGACGACGAAGATGAGGAAGCTGTTCTCCGTTCGAAAAGGCTCCCCGAGACGATACGTTGCATCAACGCGCTCA	yeast_YFR033C__SK1_227712_YFR033C__SK1_IME4del_fake_permut5_45_845	200	845
yeast	chr06	227712	-	ACTCGATGAAG	ATG	GAT	GGCAGCAGAAGGAGAAGAAAAAGAAGAAGAAAATGGGGATGAAGTACTCGATGAAGACGAAGATGAAGATGATGACGACGACGACGACGAAGATGAGGAAG	YFR033C__SK1	NA	YFR033C__SK1_IME4del_fake_permut5_44	ATTCAGTCCA	ACTAGT	TTCGAA	ATGGGGTTCGGTATGCGC	AAGGCTCCCCGAGACGAT	GTCATTGATCAGTACTAGCTA	ACGTTGCATCAACGCGCTCA		GTCATTGATCAGTACTAGCTAATGGGGTTCGGTATGCGCACTAGTGGCAGCAGAAGGAGAAGAAAAAGAAGAAGAAAATGGGGATGAAGTACTCGATGAAGACGAAGATGAAGATGATGACGACGACGACGACGAAGATGAGGAAGATTCAGTCCATTCGAAAAGGCTCCCCGAGACGATACGTTGCATCAACGCGCTCA	yeast_YFR033C__SK1_227712_YFR033C__SK1_IME4del_fake_permut5_44_846	200	846
yeast	chr06	227712	-	ACTGGATGAAG	ATG	GAT	GGCAGCAGAAGGAGAAGAAAAAGAAGAAGAAAATGGGGATGAACTACTGGATGAAGACGAAGATGAAGATGATGACGACGACGACGACGAAGATGAGGAAG	YFR033C__SK1	NA	YFR033C__SK1_IME4del_fake_permut5_43	TATGGTCCAG	ACTAGT	TTCGAA	ATGGGGTTCGGTATGCGC	AAGGCTCCCCGAGACGAT	GTCATTGATCAGTACTAGCTA	ACGTTGCATCAACGCGCTCA		GTCATTGATCAGTACTAGCTAATGGGGTTCGGTATGCGCACTAGTGGCAGCAGAAGGAGAAGAAAAAGAAGAAGAAAATGGGGATGAACTACTGGATGAAGACGAAGATGAAGATGATGACGACGACGACGACGAAGATGAGGAAGTATGGTCCAGTTCGAAAAGGCTCCCCGAGACGATACGTTGCATCAACGCGCTCA	yeast_YFR033C__SK1_227712_YFR033C__SK1_IME4del_fake_permut5_43_847	200	847
yeast	chr06	227712	-	ACAGGATGAAG	ATG	GAT	GGCAGCAGAAGGAGAAGAAAAAGAAGAAGAAAATGGGGATGATCTACAGGATGAAGACGAAGATGAAGATGATGACGACGACGACGACGAAGATGAGGAAG	YFR033C__SK1	NA	YFR033C__SK1_IME4del_fake_permut5_42	TTGATGTTGG	ACTAGT	TTCGAA	ATGGGGTTCGGTATGCGC	AAGGCTCCCCGAGACGAT	GTCATTGATCAGTACTAGCTA	ACGTTGCATCAACGCGCTCA		GTCATTGATCAGTACTAGCTAATGGGGTTCGGTATGCGCACTAGTGGCAGCAGAAGGAGAAGAAAAAGAAGAAGAAAATGGGGATGATCTACAGGATGAAGACGAAGATGAAGATGATGACGACGACGACGACGAAGATGAGGAAGTTGATGTTGGTTCGAAAAGGCTCCCCGAGACGATACGTTGCATCAACGCGCTCA	yeast_YFR033C__SK1_227712_YFR033C__SK1_IME4del_fake_permut5_42_848	200	848
yeast	chr06	227712	-	AGAGGATGAAG	ATG	GAT	GGCAGCAGAAGGAGAAGAAAAAGAAGAAGAAAATGGGGATGTTCTAGAGGATGAAGACGAAGATGAAGATGATGACGACGACGACGACGAAGATGAGGAAG	YFR033C__SK1	NA	YFR033C__SK1_IME4del_fake_permut5_41	AGCGTCCGTA	ACTAGT	TTCGAA	ATGGGGTTCGGTATGCGC	AAGGCTCCCCGAGACGAT	GTCATTGATCAGTACTAGCTA	ACGTTGCATCAACGCGCTCA		GTCATTGATCAGTACTAGCTAATGGGGTTCGGTATGCGCACTAGTGGCAGCAGAAGGAGAAGAAAAAGAAGAAGAAAATGGGGATGTTCTAGAGGATGAAGACGAAGATGAAGATGATGACGACGACGACGACGAAGATGAGGAAGAGCGTCCGTATTCGAAAAGGCTCCCCGAGACGATACGTTGCATCAACGCGCTCA	yeast_YFR033C__SK1_227712_YFR033C__SK1_IME4del_fake_permut5_41_849	200	849
yeast	chr06	227712	-	TGAGGATGAAG	ATG	GAT	GGCAGCAGAAGGAGAAGAAAAAGAAGAAGAAAATGGGGATCTTCTTGAGGATGAAGACGAAGATGAAGATGATGACGACGACGACGACGAAGATGAGGAAG	YFR033C__SK1	NA	YFR033C__SK1_IME4del_fake_permut5_40	TGCGATGTGG	ACTAGT	TTCGAA	ATGGGGTTCGGTATGCGC	AAGGCTCCCCGAGACGAT	GTCATTGATCAGTACTAGCTA	ACGTTGCATCAACGCGCTCA		GTCATTGATCAGTACTAGCTAATGGGGTTCGGTATGCGCACTAGTGGCAGCAGAAGGAGAAGAAAAAGAAGAAGAAAATGGGGATCTTCTTGAGGATGAAGACGAAGATGAAGATGATGACGACGACGACGACGAAGATGAGGAAGTGCGATGTGGTTCGAAAAGGCTCCCCGAGACGATACGTTGCATCAACGCGCTCA	yeast_YFR033C__SK1_227712_YFR033C__SK1_IME4del_fake_permut5_40_850	200	850
yeast	chr06	227712	-	TGAGGATGAAG	ATG	GAT	GGCACGTCTAGGAGAAGAAAAAGAAGAAGAAAATGGGGATGAAGATGAGGATGAAGACGAAGATGAAGATGATGACGACGACGACGACGAAGATGAGGAAG	YFR033C__SK1	NA	YFR033C__SK1_IME4del_fake_permut5_4	GTAGCTTGTA	ACTAGT	TTCGAA	ATGGGGTTCGGTATGCGC	AAGGCTCCCCGAGACGAT	GTCATTGATCAGTACTAGCTA	ACGTTGCATCAACGCGCTCA		GTCATTGATCAGTACTAGCTAATGGGGTTCGGTATGCGCACTAGTGGCACGTCTAGGAGAAGAAAAAGAAGAAGAAAATGGGGATGAAGATGAGGATGAAGACGAAGATGAAGATGATGACGACGACGACGACGAAGATGAGGAAGGTAGCTTGTATTCGAAAAGGCTCCCCGAGACGATACGTTGCATCAACGCGCTCA	yeast_YFR033C__SK1_227712_YFR033C__SK1_IME4del_fake_permut5_4_851	200	851
yeast	chr06	227712	-	TGAGGATGAAG	ATG	GAT	GGCAGCAGAAGGAGAAGAAAAAGAAGAAGAAAATGGGGAACTTCATGAGGATGAAGACGAAGATGAAGATGATGACGACGACGACGACGAAGATGAGGAAG	YFR033C__SK1	NA	YFR033C__SK1_IME4del_fake_permut5_39	CTGCGTTGCA	ACTAGT	TTCGAA	ATGGGGTTCGGTATGCGC	AAGGCTCCCCGAGACGAT	GTCATTGATCAGTACTAGCTA	ACGTTGCATCAACGCGCTCA		GTCATTGATCAGTACTAGCTAATGGGGTTCGGTATGCGCACTAGTGGCAGCAGAAGGAGAAGAAAAAGAAGAAGAAAATGGGGAACTTCATGAGGATGAAGACGAAGATGAAGATGATGACGACGACGACGACGAAGATGAGGAAGCTGCGTTGCATTCGAAAAGGCTCCCCGAGACGATACGTTGCATCAACGCGCTCA	yeast_YFR033C__SK1_227712_YFR033C__SK1_IME4del_fake_permut5_39_852	200	852
yeast	chr06	227712	-	TGAGGATGAAG	ATG	GAT	GGCAGCAGAAGGAGAAGAAAAAGAAGAAGAAAATGGGGTACTTGATGAGGATGAAGACGAAGATGAAGATGATGACGACGACGACGACGAAGATGAGGAAG	YFR033C__SK1	NA	YFR033C__SK1_IME4del_fake_permut5_38	ATCGGTGCAG	ACTAGT	TTCGAA	ATGGGGTTCGGTATGCGC	AAGGCTCCCCGAGACGAT	GTCATTGATCAGTACTAGCTA	ACGTTGCATCAACGCGCTCA		GTCATTGATCAGTACTAGCTAATGGGGTTCGGTATGCGCACTAGTGGCAGCAGAAGGAGAAGAAAAAGAAGAAGAAAATGGGGTACTTGATGAGGATGAAGACGAAGATGAAGATGATGACGACGACGACGACGAAGATGAGGAAGATCGGTGCAGTTCGAAAAGGCTCCCCGAGACGATACGTTGCATCAACGCGCTCA	yeast_YFR033C__SK1_227712_YFR033C__SK1_IME4del_fake_permut5_38_853	200	853
yeast	chr06	227712	-	TGAGGATGAAG	ATG	GAT	GGCAGCAGAAGGAGAAGAAAAAGAAGAAGAAAATGGGCTACTAGATGAGGATGAAGACGAAGATGAAGATGATGACGACGACGACGACGAAGATGAGGAAG	YFR033C__SK1	NA	YFR033C__SK1_IME4del_fake_permut5_37	ATTCCTTGCA	ACTAGT	TTCGAA	ATGGGGTTCGGTATGCGC	AAGGCTCCCCGAGACGAT	GTCATTGATCAGTACTAGCTA	ACGTTGCATCAACGCGCTCA		GTCATTGATCAGTACTAGCTAATGGGGTTCGGTATGCGCACTAGTGGCAGCAGAAGGAGAAGAAAAAGAAGAAGAAAATGGGCTACTAGATGAGGATGAAGACGAAGATGAAGATGATGACGACGACGACGACGAAGATGAGGAAGATTCCTTGCATTCGAAAAGGCTCCCCGAGACGATACGTTGCATCAACGCGCTCA	yeast_YFR033C__SK1_227712_YFR033C__SK1_IME4del_fake_permut5_37_854	200	854
yeast	chr06	227712	-	TGAGGATGAAG	ATG	GAT	GGCAGCAGAAGGAGAAGAAAAAGAAGAAGAAAATGGCCTACAAGATGAGGATGAAGACGAAGATGAAGATGATGACGACGACGACGACGAAGATGAGGAAG	YFR033C__SK1	NA	YFR033C__SK1_IME4del_fake_permut5_36	CTTGGTTCGG	ACTAGT	TTCGAA	ATGGGGTTCGGTATGCGC	AAGGCTCCCCGAGACGAT	GTCATTGATCAGTACTAGCTA	ACGTTGCATCAACGCGCTCA		GTCATTGATCAGTACTAGCTAATGGGGTTCGGTATGCGCACTAGTGGCAGCAGAAGGAGAAGAAAAAGAAGAAGAAAATGGCCTACAAGATGAGGATGAAGACGAAGATGAAGATGATGACGACGACGACGACGAAGATGAGGAAGCTTGGTTCGGTTCGAAAAGGCTCCCCGAGACGATACGTTGCATCAACGCGCTCA	yeast_YFR033C__SK1_227712_YFR033C__SK1_IME4del_fake_permut5_36_855	200	855
yeast	chr06	227712	-	TGAGGATGAAG	ATG	GAT	GGCAGCAGAAGGAGAAGAAAAAGAAGAAGAAAATGCCCTAGAAGATGAGGATGAAGACGAAGATGAAGATGATGACGACGACGACGACGAAGATGAGGAAG	YFR033C__SK1	NA	YFR033C__SK1_IME4del_fake_permut5_35	CGCTGTGCAA	ACTAGT	TTCGAA	ATGGGGTTCGGTATGCGC	AAGGCTCCCCGAGACGAT	GTCATTGATCAGTACTAGCTA	ACGTTGCATCAACGCGCTCA		GTCATTGATCAGTACTAGCTAATGGGGTTCGGTATGCGCACTAGTGGCAGCAGAAGGAGAAGAAAAAGAAGAAGAAAATGCCCTAGAAGATGAGGATGAAGACGAAGATGAAGATGATGACGACGACGACGACGAAGATGAGGAAGCGCTGTGCAATTCGAAAAGGCTCCCCGAGACGATACGTTGCATCAACGCGCTCA	yeast_YFR033C__SK1_227712_YFR033C__SK1_IME4del_fake_permut5_35_856	200	856
yeast	chr06	227712	-	TGAGGATGAAG	ATG	GAT	GGCAGCAGAAGGAGAAGAAAAAGAAGAAGAAAATCCCCTTGAAGATGAGGATGAAGACGAAGATGAAGATGATGACGACGACGACGACGAAGATGAGGAAG	YFR033C__SK1	NA	YFR033C__SK1_IME4del_fake_permut5_34	CGTCGATTCG	ACTAGT	TTCGAA	ATGGGGTTCGGTATGCGC	AAGGCTCCCCGAGACGAT	GTCATTGATCAGTACTAGCTA	ACGTTGCATCAACGCGCTCA		GTCATTGATCAGTACTAGCTAATGGGGTTCGGTATGCGCACTAGTGGCAGCAGAAGGAGAAGAAAAAGAAGAAGAAAATCCCCTTGAAGATGAGGATGAAGACGAAGATGAAGATGATGACGACGACGACGACGAAGATGAGGAAGCGTCGATTCGTTCGAAAAGGCTCCCCGAGACGATACGTTGCATCAACGCGCTCA	yeast_YFR033C__SK1_227712_YFR033C__SK1_IME4del_fake_permut5_34_857	200	857
yeast	chr06	227712	-	TGAGGATGAAG	ATG	GAT	GGCAGCAGAAGGAGAAGAAAAAGAAGAAGAAAAACCCCATGAAGATGAGGATGAAGACGAAGATGAAGATGATGACGACGACGACGACGAAGATGAGGAAG	YFR033C__SK1	NA	YFR033C__SK1_IME4del_fake_permut5_33	ATCTGGCTGG	ACTAGT	TTCGAA	ATGGGGTTCGGTATGCGC	AAGGCTCCCCGAGACGAT	GTCATTGATCAGTACTAGCTA	ACGTTGCATCAACGCGCTCA		GTCATTGATCAGTACTAGCTAATGGGGTTCGGTATGCGCACTAGTGGCAGCAGAAGGAGAAGAAAAAGAAGAAGAAAAACCCCATGAAGATGAGGATGAAGACGAAGATGAAGATGATGACGACGACGACGACGAAGATGAGGAAGATCTGGCTGGTTCGAAAAGGCTCCCCGAGACGATACGTTGCATCAACGCGCTCA	yeast_YFR033C__SK1_227712_YFR033C__SK1_IME4del_fake_permut5_33_858	200	858
yeast	chr06	227712	-	TGAGGATGAAG	ATG	GAT	GGCAGCAGAAGGAGAAGAAAAAGAAGAAGAAATACCCGATGAAGATGAGGATGAAGACGAAGATGAAGATGATGACGACGACGACGACGAAGATGAGGAAG	YFR033C__SK1	NA	YFR033C__SK1_IME4del_fake_permut5_32	ATAGTATCGC	ACTAGT	TTCGAA	ATGGGGTTCGGTATGCGC	AAGGCTCCCCGAGACGAT	GTCATTGATCAGTACTAGCTA	ACGTTGCATCAACGCGCTCA		GTCATTGATCAGTACTAGCTAATGGGGTTCGGTATGCGCACTAGTGGCAGCAGAAGGAGAAGAAAAAGAAGAAGAAATACCCGATGAAGATGAGGATGAAGACGAAGATGAAGATGATGACGACGACGACGACGAAGATGAGGAAGATAGTATCGCTTCGAAAAGGCTCCCCGAGACGATACGTTGCATCAACGCGCTCA	yeast_YFR033C__SK1_227712_YFR033C__SK1_IME4del_fake_permut5_32_859	200	859
yeast	chr06	227712	-	TGAGGATGAAG	ATG	GAT	GGCAGCAGAAGGAGAAGAAAAAGAAGAAGAATTACCGGATGAAGATGAGGATGAAGACGAAGATGAAGATGATGACGACGACGACGACGAAGATGAGGAAG	YFR033C__SK1	NA	YFR033C__SK1_IME4del_fake_permut5_31	ATGTGCCTCG	ACTAGT	TTCGAA	ATGGGGTTCGGTATGCGC	AAGGCTCCCCGAGACGAT	GTCATTGATCAGTACTAGCTA	ACGTTGCATCAACGCGCTCA		GTCATTGATCAGTACTAGCTAATGGGGTTCGGTATGCGCACTAGTGGCAGCAGAAGGAGAAGAAAAAGAAGAAGAATTACCGGATGAAGATGAGGATGAAGACGAAGATGAAGATGATGACGACGACGACGACGAAGATGAGGAAGATGTGCCTCGTTCGAAAAGGCTCCCCGAGACGATACGTTGCATCAACGCGCTCA	yeast_YFR033C__SK1_227712_YFR033C__SK1_IME4del_fake_permut5_31_860	200	860
yeast	chr06	227712	-	TGAGGATGAAG	ATG	GAT	GGCAGCAGAAGGAGAAGAAAAAGAAGAAGATTTACGGGATGAAGATGAGGATGAAGACGAAGATGAAGATGATGACGACGACGACGACGAAGATGAGGAAG	YFR033C__SK1	NA	YFR033C__SK1_IME4del_fake_permut5_30	TTCCTTGCTA	ACTAGT	TTCGAA	ATGGGGTTCGGTATGCGC	AAGGCTCCCCGAGACGAT	GTCATTGATCAGTACTAGCTA	ACGTTGCATCAACGCGCTCA		GTCATTGATCAGTACTAGCTAATGGGGTTCGGTATGCGCACTAGTGGCAGCAGAAGGAGAAGAAAAAGAAGAAGATTTACGGGATGAAGATGAGGATGAAGACGAAGATGAAGATGATGACGACGACGACGACGAAGATGAGGAAGTTCCTTGCTATTCGAAAAGGCTCCCCGAGACGATACGTTGCATCAACGCGCTCA	yeast_YFR033C__SK1_227712_YFR033C__SK1_IME4del_fake_permut5_30_861	200	861
yeast	chr06	227712	-	TGAGGATGAAG	ATG	GAT	GGCTCGTCAAGGAGAAGAAAAAGAAGAAGAAAATGGGGATGAAGATGAGGATGAAGACGAAGATGAAGATGATGACGACGACGACGACGAAGATGAGGAAG	YFR033C__SK1	NA	YFR033C__SK1_IME4del_fake_permut5_3	TCATAGTCAG	ACTAGT	TTCGAA	ATGGGGTTCGGTATGCGC	AAGGCTCCCCGAGACGAT	GTCATTGATCAGTACTAGCTA	ACGTTGCATCAACGCGCTCA		GTCATTGATCAGTACTAGCTAATGGGGTTCGGTATGCGCACTAGTGGCTCGTCAAGGAGAAGAAAAAGAAGAAGAAAATGGGGATGAAGATGAGGATGAAGACGAAGATGAAGATGATGACGACGACGACGACGAAGATGAGGAAGTCATAGTCAGTTCGAAAAGGCTCCCCGAGACGATACGTTGCATCAACGCGCTCA	yeast_YFR033C__SK1_227712_YFR033C__SK1_IME4del_fake_permut5_3_862	200	862
yeast	chr06	227712	-	TGAGGATGAAG	ATG	GAT	GGCAGCAGAAGGAGAAGAAAAAGAAGAAGTTTTAGGGGATGAAGATGAGGATGAAGACGAAGATGAAGATGATGACGACGACGACGACGAAGATGAGGAAG	YFR033C__SK1	NA	YFR033C__SK1_IME4del_fake_permut5_29	CCGGTTCTTG	ACTAGT	TTCGAA	ATGGGGTTCGGTATGCGC	AAGGCTCCCCGAGACGAT	GTCATTGATCAGTACTAGCTA	ACGTTGCATCAACGCGCTCA		GTCATTGATCAGTACTAGCTAATGGGGTTCGGTATGCGCACTAGTGGCAGCAGAAGGAGAAGAAAAAGAAGAAGTTTTAGGGGATGAAGATGAGGATGAAGACGAAGATGAAGATGATGACGACGACGACGACGAAGATGAGGAAGCCGGTTCTTGTTCGAAAAGGCTCCCCGAGACGATACGTTGCATCAACGCGCTCA	yeast_YFR033C__SK1_227712_YFR033C__SK1_IME4del_fake_permut5_29_863	200	863
yeast	chr06	227712	-	TGAGGATGAAG	ATG	GAT	GGCAGCAGAAGGAGAAGAAAAAGAAGAACTTTTTGGGGATGAAGATGAGGATGAAGACGAAGATGAAGATGATGACGACGACGACGACGAAGATGAGGAAG	YFR033C__SK1	NA	YFR033C__SK1_IME4del_fake_permut5_28	TCATTGGTTG	ACTAGT	TTCGAA	ATGGGGTTCGGTATGCGC	AAGGCTCCCCGAGACGAT	GTCATTGATCAGTACTAGCTA	ACGTTGCATCAACGCGCTCA		GTCATTGATCAGTACTAGCTAATGGGGTTCGGTATGCGCACTAGTGGCAGCAGAAGGAGAAGAAAAAGAAGAACTTTTTGGGGATGAAGATGAGGATGAAGACGAAGATGAAGATGATGACGACGACGACGACGAAGATGAGGAAGTCATTGGTTGTTCGAAAAGGCTCCCCGAGACGATACGTTGCATCAACGCGCTCA	yeast_YFR033C__SK1_227712_YFR033C__SK1_IME4del_fake_permut5_28_864	200	864
yeast	chr06	227712	-	TGAGGATGAAG	ATG	GAT	GGCAGCAGAAGGAGAAGAAAAAGAAGATCTTTATGGGGATGAAGATGAGGATGAAGACGAAGATGAAGATGATGACGACGACGACGACGAAGATGAGGAAG	YFR033C__SK1	NA	YFR033C__SK1_IME4del_fake_permut5_27	CGTCGCCATA	ACTAGT	TTCGAA	ATGGGGTTCGGTATGCGC	AAGGCTCCCCGAGACGAT	GTCATTGATCAGTACTAGCTA	ACGTTGCATCAACGCGCTCA		GTCATTGATCAGTACTAGCTAATGGGGTTCGGTATGCGCACTAGTGGCAGCAGAAGGAGAAGAAAAAGAAGATCTTTATGGGGATGAAGATGAGGATGAAGACGAAGATGAAGATGATGACGACGACGACGACGAAGATGAGGAAGCGTCGCCATATTCGAAAAGGCTCCCCGAGACGATACGTTGCATCAACGCGCTCA	yeast_YFR033C__SK1_227712_YFR033C__SK1_IME4del_fake_permut5_27_865	200	865
yeast	chr06	227712	-	TGAGGATGAAG	ATG	GAT	GGCAGCAGAAGGAGAAGAAAAAGAAGTTCTTAATGGGGATGAAGATGAGGATGAAGACGAAGATGAAGATGATGACGACGACGACGACGAAGATGAGGAAG	YFR033C__SK1	NA	YFR033C__SK1_IME4del_fake_permut5_26	AGCTCTGATA	ACTAGT	TTCGAA	ATGGGGTTCGGTATGCGC	AAGGCTCCCCGAGACGAT	GTCATTGATCAGTACTAGCTA	ACGTTGCATCAACGCGCTCA		GTCATTGATCAGTACTAGCTAATGGGGTTCGGTATGCGCACTAGTGGCAGCAGAAGGAGAAGAAAAAGAAGTTCTTAATGGGGATGAAGATGAGGATGAAGACGAAGATGAAGATGATGACGACGACGACGACGAAGATGAGGAAGAGCTCTGATATTCGAAAAGGCTCCCCGAGACGATACGTTGCATCAACGCGCTCA	yeast_YFR033C__SK1_227712_YFR033C__SK1_IME4del_fake_permut5_26_866	200	866
yeast	chr06	227712	-	TGAGGATGAAG	ATG	GAT	GGCAGCAGAAGGAGAAGAAAAAGAACTTCTAAATGGGGATGAAGATGAGGATGAAGACGAAGATGAAGATGATGACGACGACGACGACGAAGATGAGGAAG	YFR033C__SK1	NA	YFR033C__SK1_IME4del_fake_permut5_25	TCCTCTATGG	ACTAGT	TTCGAA	ATGGGGTTCGGTATGCGC	AAGGCTCCCCGAGACGAT	GTCATTGATCAGTACTAGCTA	ACGTTGCATCAACGCGCTCA		GTCATTGATCAGTACTAGCTAATGGGGTTCGGTATGCGCACTAGTGGCAGCAGAAGGAGAAGAAAAAGAACTTCTAAATGGGGATGAAGATGAGGATGAAGACGAAGATGAAGATGATGACGACGACGACGACGAAGATGAGGAAGTCCTCTATGGTTCGAAAAGGCTCCCCGAGACGATACGTTGCATCAACGCGCTCA	yeast_YFR033C__SK1_227712_YFR033C__SK1_IME4del_fake_permut5_25_867	200	867
yeast	chr06	227712	-	TGAGGATGAAG	ATG	GAT	GGCAGCAGAAGGAGAAGAAAAAGATCTTCAAAATGGGGATGAAGATGAGGATGAAGACGAAGATGAAGATGATGACGACGACGACGACGAAGATGAGGAAG	YFR033C__SK1	NA	YFR033C__SK1_IME4del_fake_permut5_24	CGTAATAGCA	ACTAGT	TTCGAA	ATGGGGTTCGGTATGCGC	AAGGCTCCCCGAGACGAT	GTCATTGATCAGTACTAGCTA	ACGTTGCATCAACGCGCTCA		GTCATTGATCAGTACTAGCTAATGGGGTTCGGTATGCGCACTAGTGGCAGCAGAAGGAGAAGAAAAAGATCTTCAAAATGGGGATGAAGATGAGGATGAAGACGAAGATGAAGATGATGACGACGACGACGACGAAGATGAGGAAGCGTAATAGCATTCGAAAAGGCTCCCCGAGACGATACGTTGCATCAACGCGCTCA	yeast_YFR033C__SK1_227712_YFR033C__SK1_IME4del_fake_permut5_24_868	200	868
yeast	chr06	227712	-	TGAGGATGAAG	ATG	GAT	GGCAGCAGAAGGAGAAGAAAAAGTTCTTGAAAATGGGGATGAAGATGAGGATGAAGACGAAGATGAAGATGATGACGACGACGACGACGAAGATGAGGAAG	YFR033C__SK1	NA	YFR033C__SK1_IME4del_fake_permut5_23	GCGTCTGTAG	ACTAGT	TTCGAA	ATGGGGTTCGGTATGCGC	AAGGCTCCCCGAGACGAT	GTCATTGATCAGTACTAGCTA	ACGTTGCATCAACGCGCTCA		GTCATTGATCAGTACTAGCTAATGGGGTTCGGTATGCGCACTAGTGGCAGCAGAAGGAGAAGAAAAAGTTCTTGAAAATGGGGATGAAGATGAGGATGAAGACGAAGATGAAGATGATGACGACGACGACGACGAAGATGAGGAAGGCGTCTGTAGTTCGAAAAGGCTCCCCGAGACGATACGTTGCATCAACGCGCTCA	yeast_YFR033C__SK1_227712_YFR033C__SK1_IME4del_fake_permut5_23_869	200	869
yeast	chr06	227712	-	TGAGGATGAAG	ATG	GAT	GGCAGCAGAAGGAGAAGAAAAACTTCTAGAAAATGGGGATGAAGATGAGGATGAAGACGAAGATGAAGATGATGACGACGACGACGACGAAGATGAGGAAG	YFR033C__SK1	NA	YFR033C__SK1_IME4del_fake_permut5_22	CTCTGCATGG	ACTAGT	TTCGAA	ATGGGGTTCGGTATGCGC	AAGGCTCCCCGAGACGAT	GTCATTGATCAGTACTAGCTA	ACGTTGCATCAACGCGCTCA		GTCATTGATCAGTACTAGCTAATGGGGTTCGGTATGCGCACTAGTGGCAGCAGAAGGAGAAGAAAAACTTCTAGAAAATGGGGATGAAGATGAGGATGAAGACGAAGATGAAGATGATGACGACGACGACGACGAAGATGAGGAAGCTCTGCATGGTTCGAAAAGGCTCCCCGAGACGATACGTTGCATCAACGCGCTCA	yeast_YFR033C__SK1_227712_YFR033C__SK1_IME4del_fake_permut5_22_870	200	870
yeast	chr06	227712	-	TGAGGATGAAG	ATG	GAT	GGCAGCAGAAGGAGAAGAAAATCTTCAAGAAAATGGGGATGAAGATGAGGATGAAGACGAAGATGAAGATGATGACGACGACGACGACGAAGATGAGGAAG	YFR033C__SK1	NA	YFR033C__SK1_IME4del_fake_permut5_21	GATCTGTGCG	ACTAGT	TTCGAA	ATGGGGTTCGGTATGCGC	AAGGCTCCCCGAGACGAT	GTCATTGATCAGTACTAGCTA	ACGTTGCATCAACGCGCTCA		GTCATTGATCAGTACTAGCTAATGGGGTTCGGTATGCGCACTAGTGGCAGCAGAAGGAGAAGAAAATCTTCAAGAAAATGGGGATGAAGATGAGGATGAAGACGAAGATGAAGATGATGACGACGACGACGACGAAGATGAGGAAGGATCTGTGCGTTCGAAAAGGCTCCCCGAGACGATACGTTGCATCAACGCGCTCA	yeast_YFR033C__SK1_227712_YFR033C__SK1_IME4del_fake_permut5_21_871	200	871
yeast	chr06	227712	-	TGAGGATGAAG	ATG	GAT	GGCAGCAGAAGGAGAAGAAATTCTTGAAGAAAATGGGGATGAAGATGAGGATGAAGACGAAGATGAAGATGATGACGACGACGACGACGAAGATGAGGAAG	YFR033C__SK1	NA	YFR033C__SK1_IME4del_fake_permut5_20	GATCGTTCTA	ACTAGT	TTCGAA	ATGGGGTTCGGTATGCGC	AAGGCTCCCCGAGACGAT	GTCATTGATCAGTACTAGCTA	ACGTTGCATCAACGCGCTCA		GTCATTGATCAGTACTAGCTAATGGGGTTCGGTATGCGCACTAGTGGCAGCAGAAGGAGAAGAAATTCTTGAAGAAAATGGGGATGAAGATGAGGATGAAGACGAAGATGAAGATGATGACGACGACGACGACGAAGATGAGGAAGGATCGTTCTATTCGAAAAGGCTCCCCGAGACGATACGTTGCATCAACGCGCTCA	yeast_YFR033C__SK1_227712_YFR033C__SK1_IME4del_fake_permut5_20_872	200	872
yeast	chr06	227712	-	TGAGGATGAAG	ATG	GAT	GGGTCGTGAAGGAGAAGAAAAAGAAGAAGAAAATGGGGATGAAGATGAGGATGAAGACGAAGATGAAGATGATGACGACGACGACGACGAAGATGAGGAAG	YFR033C__SK1	NA	YFR033C__SK1_IME4del_fake_permut5_2	TGTCGGCTAG	ACTAGT	TTCGAA	ATGGGGTTCGGTATGCGC	AAGGCTCCCCGAGACGAT	GTCATTGATCAGTACTAGCTA	ACGTTGCATCAACGCGCTCA		GTCATTGATCAGTACTAGCTAATGGGGTTCGGTATGCGCACTAGTGGGTCGTGAAGGAGAAGAAAAAGAAGAAGAAAATGGGGATGAAGATGAGGATGAAGACGAAGATGAAGATGATGACGACGACGACGACGAAGATGAGGAAGTGTCGGCTAGTTCGAAAAGGCTCCCCGAGACGATACGTTGCATCAACGCGCTCA	yeast_YFR033C__SK1_227712_YFR033C__SK1_IME4del_fake_permut5_2_873	200	873
yeast	chr06	227712	-	TGAGGATGAAG	ATG	GAT	GGCAGCAGAAGGAGAAGAATTTCTAGAAGAAAATGGGGATGAAGATGAGGATGAAGACGAAGATGAAGATGATGACGACGACGACGACGAAGATGAGGAAG	YFR033C__SK1	NA	YFR033C__SK1_IME4del_fake_permut5_19	TCCGTGGTTG	ACTAGT	TTCGAA	ATGGGGTTCGGTATGCGC	AAGGCTCCCCGAGACGAT	GTCATTGATCAGTACTAGCTA	ACGTTGCATCAACGCGCTCA		GTCATTGATCAGTACTAGCTAATGGGGTTCGGTATGCGCACTAGTGGCAGCAGAAGGAGAAGAATTTCTAGAAGAAAATGGGGATGAAGATGAGGATGAAGACGAAGATGAAGATGATGACGACGACGACGACGAAGATGAGGAAGTCCGTGGTTGTTCGAAAAGGCTCCCCGAGACGATACGTTGCATCAACGCGCTCA	yeast_YFR033C__SK1_227712_YFR033C__SK1_IME4del_fake_permut5_19_874	200	874
yeast	chr06	227712	-	TGAGGATGAAG	ATG	GAT	GGCAGCAGAAGGAGAAGATTTTCAAGAAGAAAATGGGGATGAAGATGAGGATGAAGACGAAGATGAAGATGATGACGACGACGACGACGAAGATGAGGAAG	YFR033C__SK1	NA	YFR033C__SK1_IME4del_fake_permut5_18	TGCCGCTTAG	ACTAGT	TTCGAA	ATGGGGTTCGGTATGCGC	AAGGCTCCCCGAGACGAT	GTCATTGATCAGTACTAGCTA	ACGTTGCATCAACGCGCTCA		GTCATTGATCAGTACTAGCTAATGGGGTTCGGTATGCGCACTAGTGGCAGCAGAAGGAGAAGATTTTCAAGAAGAAAATGGGGATGAAGATGAGGATGAAGACGAAGATGAAGATGATGACGACGACGACGACGAAGATGAGGAAGTGCCGCTTAGTTCGAAAAGGCTCCCCGAGACGATACGTTGCATCAACGCGCTCA	yeast_YFR033C__SK1_227712_YFR033C__SK1_IME4del_fake_permut5_18_875	200	875
yeast	chr06	227712	-	TGAGGATGAAG	ATG	GAT	GGCAGCAGAAGGAGAAGTTTTTGAAGAAGAAAATGGGGATGAAGATGAGGATGAAGACGAAGATGAAGATGATGACGACGACGACGACGAAGATGAGGAAG	YFR033C__SK1	NA	YFR033C__SK1_IME4del_fake_permut5_17	AGCTTGTTAG	ACTAGT	TTCGAA	ATGGGGTTCGGTATGCGC	AAGGCTCCCCGAGACGAT	GTCATTGATCAGTACTAGCTA	ACGTTGCATCAACGCGCTCA		GTCATTGATCAGTACTAGCTAATGGGGTTCGGTATGCGCACTAGTGGCAGCAGAAGGAGAAGTTTTTGAAGAAGAAAATGGGGATGAAGATGAGGATGAAGACGAAGATGAAGATGATGACGACGACGACGACGAAGATGAGGAAGAGCTTGTTAGTTCGAAAAGGCTCCCCGAGACGATACGTTGCATCAACGCGCTCA	yeast_YFR033C__SK1_227712_YFR033C__SK1_IME4del_fake_permut5_17_876	200	876
yeast	chr06	227712	-	TGAGGATGAAG	ATG	GAT	GGCAGCAGAAGGAGAACTTTTAGAAGAAGAAAATGGGGATGAAGATGAGGATGAAGACGAAGATGAAGATGATGACGACGACGACGACGAAGATGAGGAAG	YFR033C__SK1	NA	YFR033C__SK1_IME4del_fake_permut5_16	AATTGGTCTG	ACTAGT	TTCGAA	ATGGGGTTCGGTATGCGC	AAGGCTCCCCGAGACGAT	GTCATTGATCAGTACTAGCTA	ACGTTGCATCAACGCGCTCA		GTCATTGATCAGTACTAGCTAATGGGGTTCGGTATGCGCACTAGTGGCAGCAGAAGGAGAACTTTTAGAAGAAGAAAATGGGGATGAAGATGAGGATGAAGACGAAGATGAAGATGATGACGACGACGACGACGAAGATGAGGAAGAATTGGTCTGTTCGAAAAGGCTCCCCGAGACGATACGTTGCATCAACGCGCTCA	yeast_YFR033C__SK1_227712_YFR033C__SK1_IME4del_fake_permut5_16_877	200	877
yeast	chr06	227712	-	TGAGGATGAAG	ATG	GAT	GGCAGCAGAAGGAGATCTTTAAGAAGAAGAAAATGGGGATGAAGATGAGGATGAAGACGAAGATGAAGATGATGACGACGACGACGACGAAGATGAGGAAG	YFR033C__SK1	NA	YFR033C__SK1_IME4del_fake_permut5_15	TCCTTATTCG	ACTAGT	TTCGAA	ATGGGGTTCGGTATGCGC	AAGGCTCCCCGAGACGAT	GTCATTGATCAGTACTAGCTA	ACGTTGCATCAACGCGCTCA		GTCATTGATCAGTACTAGCTAATGGGGTTCGGTATGCGCACTAGTGGCAGCAGAAGGAGATCTTTAAGAAGAAGAAAATGGGGATGAAGATGAGGATGAAGACGAAGATGAAGATGATGACGACGACGACGACGAAGATGAGGAAGTCCTTATTCGTTCGAAAAGGCTCCCCGAGACGATACGTTGCATCAACGCGCTCA	yeast_YFR033C__SK1_227712_YFR033C__SK1_IME4del_fake_permut5_15_878	200	878
yeast	chr06	227712	-	TGAGGATGAAG	ATG	GAT	GGCAGCAGAAGGAGTTCTTAAAGAAGAAGAAAATGGGGATGAAGATGAGGATGAAGACGAAGATGAAGATGATGACGACGACGACGACGAAGATGAGGAAG	YFR033C__SK1	NA	YFR033C__SK1_IME4del_fake_permut5_14	GTCGCCTTAG	ACTAGT	TTCGAA	ATGGGGTTCGGTATGCGC	AAGGCTCCCCGAGACGAT	GTCATTGATCAGTACTAGCTA	ACGTTGCATCAACGCGCTCA		GTCATTGATCAGTACTAGCTAATGGGGTTCGGTATGCGCACTAGTGGCAGCAGAAGGAGTTCTTAAAGAAGAAGAAAATGGGGATGAAGATGAGGATGAAGACGAAGATGAAGATGATGACGACGACGACGACGAAGATGAGGAAGGTCGCCTTAGTTCGAAAAGGCTCCCCGAGACGATACGTTGCATCAACGCGCTCA	yeast_YFR033C__SK1_227712_YFR033C__SK1_IME4del_fake_permut5_14_879	200	879
yeast	chr06	227712	-	TGAGGATGAAG	ATG	GAT	GGCAGCAGAAGGACTTCTAAAAGAAGAAGAAAATGGGGATGAAGATGAGGATGAAGACGAAGATGAAGATGATGACGACGACGACGACGAAGATGAGGAAG	YFR033C__SK1	NA	YFR033C__SK1_IME4del_fake_permut5_13	CTCAGTGCTG	ACTAGT	TTCGAA	ATGGGGTTCGGTATGCGC	AAGGCTCCCCGAGACGAT	GTCATTGATCAGTACTAGCTA	ACGTTGCATCAACGCGCTCA		GTCATTGATCAGTACTAGCTAATGGGGTTCGGTATGCGCACTAGTGGCAGCAGAAGGACTTCTAAAAGAAGAAGAAAATGGGGATGAAGATGAGGATGAAGACGAAGATGAAGATGATGACGACGACGACGACGAAGATGAGGAAGCTCAGTGCTGTTCGAAAAGGCTCCCCGAGACGATACGTTGCATCAACGCGCTCA	yeast_YFR033C__SK1_227712_YFR033C__SK1_IME4del_fake_permut5_13_880	200	880
yeast	chr06	227712	-	TGAGGATGAAG	ATG	GAT	GGCAGCAGAAGGTCTTCAAAAAGAAGAAGAAAATGGGGATGAAGATGAGGATGAAGACGAAGATGAAGATGATGACGACGACGACGACGAAGATGAGGAAG	YFR033C__SK1	NA	YFR033C__SK1_IME4del_fake_permut5_12	CTGTGGCTTG	ACTAGT	TTCGAA	ATGGGGTTCGGTATGCGC	AAGGCTCCCCGAGACGAT	GTCATTGATCAGTACTAGCTA	ACGTTGCATCAACGCGCTCA		GTCATTGATCAGTACTAGCTAATGGGGTTCGGTATGCGCACTAGTGGCAGCAGAAGGTCTTCAAAAAGAAGAAGAAAATGGGGATGAAGATGAGGATGAAGACGAAGATGAAGATGATGACGACGACGACGACGAAGATGAGGAAGCTGTGGCTTGTTCGAAAAGGCTCCCCGAGACGATACGTTGCATCAACGCGCTCA	yeast_YFR033C__SK1_227712_YFR033C__SK1_IME4del_fake_permut5_12_881	200	881
yeast	chr06	227712	-	TGAGGATGAAG	ATG	GAT	GGCAGCAGAAGCTCTTGAAAAAGAAGAAGAAAATGGGGATGAAGATGAGGATGAAGACGAAGATGAAGATGATGACGACGACGACGACGAAGATGAGGAAG	YFR033C__SK1	NA	YFR033C__SK1_IME4del_fake_permut5_11	AGTGTGCAGC	ACTAGT	TTCGAA	ATGGGGTTCGGTATGCGC	AAGGCTCCCCGAGACGAT	GTCATTGATCAGTACTAGCTA	ACGTTGCATCAACGCGCTCA		GTCATTGATCAGTACTAGCTAATGGGGTTCGGTATGCGCACTAGTGGCAGCAGAAGCTCTTGAAAAAGAAGAAGAAAATGGGGATGAAGATGAGGATGAAGACGAAGATGAAGATGATGACGACGACGACGACGAAGATGAGGAAGAGTGTGCAGCTTCGAAAAGGCTCCCCGAGACGATACGTTGCATCAACGCGCTCA	yeast_YFR033C__SK1_227712_YFR033C__SK1_IME4del_fake_permut5_11_882	200	882
yeast	chr06	227712	-	TGAGGATGAAG	ATG	GAT	GGCAGCAGAACCTCTAGAAAAAGAAGAAGAAAATGGGGATGAAGATGAGGATGAAGACGAAGATGAAGATGATGACGACGACGACGACGAAGATGAGGAAG	YFR033C__SK1	NA	YFR033C__SK1_IME4del_fake_permut5_10	TCCTGTCCTG	ACTAGT	TTCGAA	ATGGGGTTCGGTATGCGC	AAGGCTCCCCGAGACGAT	GTCATTGATCAGTACTAGCTA	ACGTTGCATCAACGCGCTCA		GTCATTGATCAGTACTAGCTAATGGGGTTCGGTATGCGCACTAGTGGCAGCAGAACCTCTAGAAAAAGAAGAAGAAAATGGGGATGAAGATGAGGATGAAGACGAAGATGAAGATGATGACGACGACGACGACGAAGATGAGGAAGTCCTGTCCTGTTCGAAAAGGCTCCCCGAGACGATACGTTGCATCAACGCGCTCA	yeast_YFR033C__SK1_227712_YFR033C__SK1_IME4del_fake_permut5_10_883	200	883
yeast	chr06	227712	-	TGAGGATGAAG	ATG	GAT	GCGTCGAGAAGGAGAAGAAAAAGAAGAAGAAAATGGGGATGAAGATGAGGATGAAGACGAAGATGAAGATGATGACGACGACGACGACGAAGATGAGGAAG	YFR033C__SK1	NA	YFR033C__SK1_IME4del_fake_permut5_1	GCATCTGTCG	ACTAGT	TTCGAA	ATGGGGTTCGGTATGCGC	AAGGCTCCCCGAGACGAT	GTCATTGATCAGTACTAGCTA	ACGTTGCATCAACGCGCTCA		GTCATTGATCAGTACTAGCTAATGGGGTTCGGTATGCGCACTAGTGCGTCGAGAAGGAGAAGAAAAAGAAGAAGAAAATGGGGATGAAGATGAGGATGAAGACGAAGATGAAGATGATGACGACGACGACGACGAAGATGAGGAAGGCATCTGTCGTTCGAAAAGGCTCCCCGAGACGATACGTTGCATCAACGCGCTCA	yeast_YFR033C__SK1_227712_YFR033C__SK1_IME4del_fake_permut5_1_884	200	884
yeast	chr06	227712	-	TGAGGATGAAG	ATG	GAT	CCGTCCAGAAGGAGAAGAAAAAGAAGAAGAAAATGGGGATGAAGATGAGGATGAAGACGAAGATGAAGATGATGACGACGACGACGACGAAGATGAGGAAG	YFR033C__SK1	NA	YFR033C__SK1_IME4del_fake_permut5_0	GTGGTGTCGA	ACTAGT	TTCGAA	ATGGGGTTCGGTATGCGC	AAGGCTCCCCGAGACGAT	GTCATTGATCAGTACTAGCTA	ACGTTGCATCAACGCGCTCA		GTCATTGATCAGTACTAGCTAATGGGGTTCGGTATGCGCACTAGTCCGTCCAGAAGGAGAAGAAAAAGAAGAAGAAAATGGGGATGAAGATGAGGATGAAGACGAAGATGAAGATGATGACGACGACGACGACGAAGATGAGGAAGGTGGTGTCGATTCGAAAAGGCTCCCCGAGACGATACGTTGCATCAACGCGCTCA	yeast_YFR033C__SK1_227712_YFR033C__SK1_IME4del_fake_permut5_0_885	200	885
yeast	chr06	110492	-	ACGCAAAAAAG	AAA	AAA	TTAATGAAGAGATACTGAAGAAACAAAAACAAGAAGAGGAAAAACACGCAAAAAAGGATGACGACAACACTTTGAAGAGACTAGAAAATTTCATTAGGTTG	YFL016C__SK1	NA	YFL016C__SK1_IME4del_fake_permut5_96	TAGCCGGCAA	ACTAGT	TTCGAA	ATGGGGTTCGGTATGCGC	AAGGCTCCCCGAGACGAT	GTCATTGATCAGTACTAGCTA	ACGTTGCATCAACGCGCTCA		GTCATTGATCAGTACTAGCTAATGGGGTTCGGTATGCGCACTAGTTTAATGAAGAGATACTGAAGAAACAAAAACAAGAAGAGGAAAAACACGCAAAAAAGGATGACGACAACACTTTGAAGAGACTAGAAAATTTCATTAGGTTGTAGCCGGCAATTCGAAAAGGCTCCCCGAGACGATACGTTGCATCAACGCGCTCA	yeast_YFL016C__SK1_110492_YFL016C__SK1_IME4del_fake_permut5_96_886	200	886
yeast	chr06	110492	-	ACGCAAAAAAG	AAA	AAA	TTAATGAAGAGATACTGAAGAAACAAAAACAAGAAGAGGAAAAACACGCAAAAAAGGATGACGACAACACTTTGAAGAGACTAGAAAATTTCATTTGGTTC	YFL016C__SK1	NA	YFL016C__SK1_IME4del_fake_permut5_95	AGTATCAGCA	ACTAGT	TTCGAA	ATGGGGTTCGGTATGCGC	AAGGCTCCCCGAGACGAT	GTCATTGATCAGTACTAGCTA	ACGTTGCATCAACGCGCTCA		GTCATTGATCAGTACTAGCTAATGGGGTTCGGTATGCGCACTAGTTTAATGAAGAGATACTGAAGAAACAAAAACAAGAAGAGGAAAAACACGCAAAAAAGGATGACGACAACACTTTGAAGAGACTAGAAAATTTCATTTGGTTCAGTATCAGCATTCGAAAAGGCTCCCCGAGACGATACGTTGCATCAACGCGCTCA	yeast_YFL016C__SK1_110492_YFL016C__SK1_IME4del_fake_permut5_95_887	200	887
yeast	chr06	110492	-	ACGCAAAAAAG	AAA	AAA	TTAATGAAGAGATACTGAAGAAACAAAAACAAGAAGAGGAAAAACACGCAAAAAAGGATGACGACAACACTTTGAAGAGACTAGAAAATTTCATATGGTAC	YFL016C__SK1	NA	YFL016C__SK1_IME4del_fake_permut5_94	GCTTGTGCTG	ACTAGT	TTCGAA	ATGGGGTTCGGTATGCGC	AAGGCTCCCCGAGACGAT	GTCATTGATCAGTACTAGCTA	ACGTTGCATCAACGCGCTCA		GTCATTGATCAGTACTAGCTAATGGGGTTCGGTATGCGCACTAGTTTAATGAAGAGATACTGAAGAAACAAAAACAAGAAGAGGAAAAACACGCAAAAAAGGATGACGACAACACTTTGAAGAGACTAGAAAATTTCATATGGTACGCTTGTGCTGTTCGAAAAGGCTCCCCGAGACGATACGTTGCATCAACGCGCTCA	yeast_YFL016C__SK1_110492_YFL016C__SK1_IME4del_fake_permut5_94_888	200	888
yeast	chr06	110492	-	ACGCAAAAAAG	AAA	AAA	TTAATGAAGAGATACTGAAGAAACAAAAACAAGAAGAGGAAAAACACGCAAAAAAGGATGACGACAACACTTTGAAGAGACTAGAAAATTTCAAATGGAAC	YFL016C__SK1	NA	YFL016C__SK1_IME4del_fake_permut5_93	GTGCAATCGC	ACTAGT	TTCGAA	ATGGGGTTCGGTATGCGC	AAGGCTCCCCGAGACGAT	GTCATTGATCAGTACTAGCTA	ACGTTGCATCAACGCGCTCA		GTCATTGATCAGTACTAGCTAATGGGGTTCGGTATGCGCACTAGTTTAATGAAGAGATACTGAAGAAACAAAAACAAGAAGAGGAAAAACACGCAAAAAAGGATGACGACAACACTTTGAAGAGACTAGAAAATTTCAAATGGAACGTGCAATCGCTTCGAAAAGGCTCCCCGAGACGATACGTTGCATCAACGCGCTCA	yeast_YFL016C__SK1_110492_YFL016C__SK1_IME4del_fake_permut5_93_889	200	889
yeast	chr06	110492	-	ACGCAAAAAAG	AAA	AAA	TTAATGAAGAGATACTGAAGAAACAAAAACAAGAAGAGGAAAAACACGCAAAAAAGGATGACGACAACACTTTGAAGAGACTAGAAAATTTCTAATGCAAC	YFL016C__SK1	NA	YFL016C__SK1_IME4del_fake_permut5_92	GTCGATTCCG	ACTAGT	TTCGAA	ATGGGGTTCGGTATGCGC	AAGGCTCCCCGAGACGAT	GTCATTGATCAGTACTAGCTA	ACGTTGCATCAACGCGCTCA		GTCATTGATCAGTACTAGCTAATGGGGTTCGGTATGCGCACTAGTTTAATGAAGAGATACTGAAGAAACAAAAACAAGAAGAGGAAAAACACGCAAAAAAGGATGACGACAACACTTTGAAGAGACTAGAAAATTTCTAATGCAACGTCGATTCCGTTCGAAAAGGCTCCCCGAGACGATACGTTGCATCAACGCGCTCA	yeast_YFL016C__SK1_110492_YFL016C__SK1_IME4del_fake_permut5_92_890	200	890
yeast	chr06	110492	-	ACGCAAAAAAG	AAA	AAA	TTAATGAAGAGATACTGAAGAAACAAAAACAAGAAGAGGAAAAACACGCAAAAAAGGATGACGACAACACTTTGAAGAGACTAGAAAATTTGTAATCCAAC	YFL016C__SK1	NA	YFL016C__SK1_IME4del_fake_permut5_91	CCGGTTCTCA	ACTAGT	TTCGAA	ATGGGGTTCGGTATGCGC	AAGGCTCCCCGAGACGAT	GTCATTGATCAGTACTAGCTA	ACGTTGCATCAACGCGCTCA		GTCATTGATCAGTACTAGCTAATGGGGTTCGGTATGCGCACTAGTTTAATGAAGAGATACTGAAGAAACAAAAACAAGAAGAGGAAAAACACGCAAAAAAGGATGACGACAACACTTTGAAGAGACTAGAAAATTTGTAATCCAACCCGGTTCTCATTCGAAAAGGCTCCCCGAGACGATACGTTGCATCAACGCGCTCA	yeast_YFL016C__SK1_110492_YFL016C__SK1_IME4del_fake_permut5_91_891	200	891
yeast	chr06	110492	-	ACGCAAAAAAG	AAA	AAA	TTAATGAAGAGATACTGAAGAAACAAAAACAAGAAGAGGAAAAACACGCAAAAAAGGATGACGACAACACTTTGAAGAGACTAGAAAATTAGTAAACCAAC	YFL016C__SK1	NA	YFL016C__SK1_IME4del_fake_permut5_90	TGTTAATGCG	ACTAGT	TTCGAA	ATGGGGTTCGGTATGCGC	AAGGCTCCCCGAGACGAT	GTCATTGATCAGTACTAGCTA	ACGTTGCATCAACGCGCTCA		GTCATTGATCAGTACTAGCTAATGGGGTTCGGTATGCGCACTAGTTTAATGAAGAGATACTGAAGAAACAAAAACAAGAAGAGGAAAAACACGCAAAAAAGGATGACGACAACACTTTGAAGAGACTAGAAAATTAGTAAACCAACTGTTAATGCGTTCGAAAAGGCTCCCCGAGACGATACGTTGCATCAACGCGCTCA	yeast_YFL016C__SK1_110492_YFL016C__SK1_IME4del_fake_permut5_90_892	200	892
yeast	chr06	110492	-	ACGCAAAAAAG	AAA	AAA	TTAATGAAGTCTATCTGAAGAAACAAAAACAAGAAGAGGAAAAACACGCAAAAAAGGATGACGACAACACTTTGAAGAGACTAGAAAATTTCATTACCAAC	YFL016C__SK1	NA	YFL016C__SK1_IME4del_fake_permut5_9	CCAGTATGTA	ACTAGT	TTCGAA	ATGGGGTTCGGTATGCGC	AAGGCTCCCCGAGACGAT	GTCATTGATCAGTACTAGCTA	ACGTTGCATCAACGCGCTCA		GTCATTGATCAGTACTAGCTAATGGGGTTCGGTATGCGCACTAGTTTAATGAAGTCTATCTGAAGAAACAAAAACAAGAAGAGGAAAAACACGCAAAAAAGGATGACGACAACACTTTGAAGAGACTAGAAAATTTCATTACCAACCCAGTATGTATTCGAAAAGGCTCCCCGAGACGATACGTTGCATCAACGCGCTCA	yeast_YFL016C__SK1_110492_YFL016C__SK1_IME4del_fake_permut5_9_893	200	893
yeast	chr06	110492	-	ACGCAAAAAAG	AAA	AAA	TTAATGAAGAGATACTGAAGAAACAAAAACAAGAAGAGGAAAAACACGCAAAAAAGGATGACGACAACACTTTGAAGAGACTAGAAAATAAGTATACCAAC	YFL016C__SK1	NA	YFL016C__SK1_IME4del_fake_permut5_89	AGTTGTGTAG	ACTAGT	TTCGAA	ATGGGGTTCGGTATGCGC	AAGGCTCCCCGAGACGAT	GTCATTGATCAGTACTAGCTA	ACGTTGCATCAACGCGCTCA		GTCATTGATCAGTACTAGCTAATGGGGTTCGGTATGCGCACTAGTTTAATGAAGAGATACTGAAGAAACAAAAACAAGAAGAGGAAAAACACGCAAAAAAGGATGACGACAACACTTTGAAGAGACTAGAAAATAAGTATACCAACAGTTGTGTAGTTCGAAAAGGCTCCCCGAGACGATACGTTGCATCAACGCGCTCA	yeast_YFL016C__SK1_110492_YFL016C__SK1_IME4del_fake_permut5_89_894	200	894
yeast	chr06	110492	-	ACGCAAAAAAG	AAA	AAA	TTAATGAAGAGATACTGAAGAAACAAAAACAAGAAGAGGAAAAACACGCAAAAAAGGATGACGACAACACTTTGAAGAGACTAGAAAAAAAGTTTACCAAC	YFL016C__SK1	NA	YFL016C__SK1_IME4del_fake_permut5_88	TATCCATTGG	ACTAGT	TTCGAA	ATGGGGTTCGGTATGCGC	AAGGCTCCCCGAGACGAT	GTCATTGATCAGTACTAGCTA	ACGTTGCATCAACGCGCTCA		GTCATTGATCAGTACTAGCTAATGGGGTTCGGTATGCGCACTAGTTTAATGAAGAGATACTGAAGAAACAAAAACAAGAAGAGGAAAAACACGCAAAAAAGGATGACGACAACACTTTGAAGAGACTAGAAAAAAAGTTTACCAACTATCCATTGGTTCGAAAAGGCTCCCCGAGACGATACGTTGCATCAACGCGCTCA	yeast_YFL016C__SK1_110492_YFL016C__SK1_IME4del_fake_permut5_88_895	200	895
yeast	chr06	110492	-	ACGCAAAAAAG	AAA	AAA	TTAATGAAGAGATACTGAAGAAACAAAAACAAGAAGAGGAAAAACACGCAAAAAAGGATGACGACAACACTTTGAAGAGACTAGAAATAAAGATTACCAAC	YFL016C__SK1	NA	YFL016C__SK1_IME4del_fake_permut5_87	CATGGCGTTG	ACTAGT	TTCGAA	ATGGGGTTCGGTATGCGC	AAGGCTCCCCGAGACGAT	GTCATTGATCAGTACTAGCTA	ACGTTGCATCAACGCGCTCA		GTCATTGATCAGTACTAGCTAATGGGGTTCGGTATGCGCACTAGTTTAATGAAGAGATACTGAAGAAACAAAAACAAGAAGAGGAAAAACACGCAAAAAAGGATGACGACAACACTTTGAAGAGACTAGAAATAAAGATTACCAACCATGGCGTTGTTCGAAAAGGCTCCCCGAGACGATACGTTGCATCAACGCGCTCA	yeast_YFL016C__SK1_110492_YFL016C__SK1_IME4del_fake_permut5_87_896	200	896
yeast	chr06	110492	-	ACGCAAAAAAG	AAA	AAA	TTAATGAAGAGATACTGAAGAAACAAAAACAAGAAGAGGAAAAACACGCAAAAAAGGATGACGACAACACTTTGAAGAGACTAGAATTAAACATTACCAAC	YFL016C__SK1	NA	YFL016C__SK1_IME4del_fake_permut5_86	AGTTGGCTAA	ACTAGT	TTCGAA	ATGGGGTTCGGTATGCGC	AAGGCTCCCCGAGACGAT	GTCATTGATCAGTACTAGCTA	ACGTTGCATCAACGCGCTCA		GTCATTGATCAGTACTAGCTAATGGGGTTCGGTATGCGCACTAGTTTAATGAAGAGATACTGAAGAAACAAAAACAAGAAGAGGAAAAACACGCAAAAAAGGATGACGACAACACTTTGAAGAGACTAGAATTAAACATTACCAACAGTTGGCTAATTCGAAAAGGCTCCCCGAGACGATACGTTGCATCAACGCGCTCA	yeast_YFL016C__SK1_110492_YFL016C__SK1_IME4del_fake_permut5_86_897	200	897
yeast	chr06	110492	-	ACGCAAAAAAG	AAA	AAA	TTAATGAAGAGATACTGAAGAAACAAAAACAAGAAGAGGAAAAACACGCAAAAAAGGATGACGACAACACTTTGAAGAGACTAGATTTAATCATTACCAAC	YFL016C__SK1	NA	YFL016C__SK1_IME4del_fake_permut5_85	GTGTGCCTTG	ACTAGT	TTCGAA	ATGGGGTTCGGTATGCGC	AAGGCTCCCCGAGACGAT	GTCATTGATCAGTACTAGCTA	ACGTTGCATCAACGCGCTCA		GTCATTGATCAGTACTAGCTAATGGGGTTCGGTATGCGCACTAGTTTAATGAAGAGATACTGAAGAAACAAAAACAAGAAGAGGAAAAACACGCAAAAAAGGATGACGACAACACTTTGAAGAGACTAGATTTAATCATTACCAACGTGTGCCTTGTTCGAAAAGGCTCCCCGAGACGATACGTTGCATCAACGCGCTCA	yeast_YFL016C__SK1_110492_YFL016C__SK1_IME4del_fake_permut5_85_898	200	898
yeast	chr06	110492	-	ACGCAAAAAAG	AAA	AAA	TTAATGAAGAGATACTGAAGAAACAAAAACAAGAAGAGGAAAAACACGCAAAAAAGGATGACGACAACACTTTGAAGAGAATAGTTTTATTCATTACCAAC	YFL016C__SK1	NA	YFL016C__SK1_IME4del_fake_permut5_84	CGGCCGTTAA	ACTAGT	TTCGAA	ATGGGGTTCGGTATGCGC	AAGGCTCCCCGAGACGAT	GTCATTGATCAGTACTAGCTA	ACGTTGCATCAACGCGCTCA	modifiedToRemoveRestrictionSite	GTCATTGATCAGTACTAGCTAATGGGGTTCGGTATGCGCACTAGTTTAATGAAGAGATACTGAAGAAACAAAAACAAGAAGAGGAAAAACACGCAAAAAAGGATGACGACAACACTTTGAAGAGAATAGTTTTATTCATTACCAACCGGCCGTTAATTCGAAAAGGCTCCCCGAGACGATACGTTGCATCAACGCGCTCA	yeast_YFL016C__SK1_110492_YFL016C__SK1_IME4del_fake_permut5_84_899	200	899
yeast	chr06	110492	-	ACGCAAAAAAG	AAA	AAA	TTAATGAAGAGATACTGAAGAAACAAAAACAAGAAGAGGAAAAACACGCAAAAAAGGATGACGACAACACTTTGAAGAGACTACTTTTTTTCATTACCAAC	YFL016C__SK1	NA	YFL016C__SK1_IME4del_fake_permut5_83	GCATCCTGTG	ACTAGT	TTCGAA	ATGGGGTTCGGTATGCGC	AAGGCTCCCCGAGACGAT	GTCATTGATCAGTACTAGCTA	ACGTTGCATCAACGCGCTCA		GTCATTGATCAGTACTAGCTAATGGGGTTCGGTATGCGCACTAGTTTAATGAAGAGATACTGAAGAAACAAAAACAAGAAGAGGAAAAACACGCAAAAAAGGATGACGACAACACTTTGAAGAGACTACTTTTTTTCATTACCAACGCATCCTGTGTTCGAAAAGGCTCCCCGAGACGATACGTTGCATCAACGCGCTCA	yeast_YFL016C__SK1_110492_YFL016C__SK1_IME4del_fake_permut5_83_900	200	900
yeast	chr06	110492	-	ACGCAAAAAAG	AAA	AAA	TTAATGAAGAGATACTGAAGAAACAAAAACAAGAAGAGGAAAAACACGCAAAAAAGGATGACGACAACACTTTGAAGAGACTTCTTTATTTCATTACCAAC	YFL016C__SK1	NA	YFL016C__SK1_IME4del_fake_permut5_82	GCTAATCTCA	ACTAGT	TTCGAA	ATGGGGTTCGGTATGCGC	AAGGCTCCCCGAGACGAT	GTCATTGATCAGTACTAGCTA	ACGTTGCATCAACGCGCTCA		GTCATTGATCAGTACTAGCTAATGGGGTTCGGTATGCGCACTAGTTTAATGAAGAGATACTGAAGAAACAAAAACAAGAAGAGGAAAAACACGCAAAAAAGGATGACGACAACACTTTGAAGAGACTTCTTTATTTCATTACCAACGCTAATCTCATTCGAAAAGGCTCCCCGAGACGATACGTTGCATCAACGCGCTCA	yeast_YFL016C__SK1_110492_YFL016C__SK1_IME4del_fake_permut5_82_901	200	901
yeast	chr06	110492	-	ACGCAAAAAAG	AAA	AAA	TTAATGAAGAGATACTGAAGAAACAAAAACAAGAAGAGGAAAAACACGCAAAAAAGGATGACGACAACACTTTGAAGAGACATCTTAATTTCATTACCAAC	YFL016C__SK1	NA	YFL016C__SK1_IME4del_fake_permut5_81	TTGTAGTTCG	ACTAGT	TTCGAA	ATGGGGTTCGGTATGCGC	AAGGCTCCCCGAGACGAT	GTCATTGATCAGTACTAGCTA	ACGTTGCATCAACGCGCTCA		GTCATTGATCAGTACTAGCTAATGGGGTTCGGTATGCGCACTAGTTTAATGAAGAGATACTGAAGAAACAAAAACAAGAAGAGGAAAAACACGCAAAAAAGGATGACGACAACACTTTGAAGAGACATCTTAATTTCATTACCAACTTGTAGTTCGTTCGAAAAGGCTCCCCGAGACGATACGTTGCATCAACGCGCTCA	yeast_YFL016C__SK1_110492_YFL016C__SK1_IME4del_fake_permut5_81_902	200	902
yeast	chr06	110492	-	ACGCAAAAAAG	AAA	AAA	TTAATGAAGAGATACTGAAGAAACAAAAACAAGAAGAGGAAAAACACGCAAAAAAGGATGACGACAACACTTTGAAGAGAGATCTAAATTTCATTACCAAC	YFL016C__SK1	NA	YFL016C__SK1_IME4del_fake_permut5_80	CAGTGTGTAA	ACTAGT	TTCGAA	ATGGGGTTCGGTATGCGC	AAGGCTCCCCGAGACGAT	GTCATTGATCAGTACTAGCTA	ACGTTGCATCAACGCGCTCA		GTCATTGATCAGTACTAGCTAATGGGGTTCGGTATGCGCACTAGTTTAATGAAGAGATACTGAAGAAACAAAAACAAGAAGAGGAAAAACACGCAAAAAAGGATGACGACAACACTTTGAAGAGAGATCTAAATTTCATTACCAACCAGTGTGTAATTCGAAAAGGCTCCCCGAGACGATACGTTGCATCAACGCGCTCA	yeast_YFL016C__SK1_110492_YFL016C__SK1_IME4del_fake_permut5_80_903	200	903
yeast	chr06	110492	-	ACGCAAAAAAG	AAA	AAA	TTAATGAACTCTAACTGAAGAAACAAAAACAAGAAGAGGAAAAACACGCAAAAAAGGATGACGACAACACTTTGAAGAGACTAGAAAATTTCATTACCAAC	YFL016C__SK1	NA	YFL016C__SK1_IME4del_fake_permut5_8	TATCCAGTTG	ACTAGT	TTCGAA	ATGGGGTTCGGTATGCGC	AAGGCTCCCCGAGACGAT	GTCATTGATCAGTACTAGCTA	ACGTTGCATCAACGCGCTCA		GTCATTGATCAGTACTAGCTAATGGGGTTCGGTATGCGCACTAGTTTAATGAACTCTAACTGAAGAAACAAAAACAAGAAGAGGAAAAACACGCAAAAAAGGATGACGACAACACTTTGAAGAGACTAGAAAATTTCATTACCAACTATCCAGTTGTTCGAAAAGGCTCCCCGAGACGATACGTTGCATCAACGCGCTCA	yeast_YFL016C__SK1_110492_YFL016C__SK1_IME4del_fake_permut5_8_904	200	904
yeast	chr06	110492	-	ACGCAAAAAAG	AAA	AAA	TTAATGAAGAGATACTGAAGAAACAAAAACAAGAAGAGGAAAAACACGCAAAAAAGGATGACGACAACACTTTGAAGAGTGATCAAAATTTCATTACCAAC	YFL016C__SK1	NA	YFL016C__SK1_IME4del_fake_permut5_79	TCGATTGCGG	ACTAGT	TTCGAA	ATGGGGTTCGGTATGCGC	AAGGCTCCCCGAGACGAT	GTCATTGATCAGTACTAGCTA	ACGTTGCATCAACGCGCTCA		GTCATTGATCAGTACTAGCTAATGGGGTTCGGTATGCGCACTAGTTTAATGAAGAGATACTGAAGAAACAAAAACAAGAAGAGGAAAAACACGCAAAAAAGGATGACGACAACACTTTGAAGAGTGATCAAAATTTCATTACCAACTCGATTGCGGTTCGAAAAGGCTCCCCGAGACGATACGTTGCATCAACGCGCTCA	yeast_YFL016C__SK1_110492_YFL016C__SK1_IME4del_fake_permut5_79_905	200	905
yeast	chr06	110492	-	ACGCAAAAAAG	AAA	AAA	TTAATGAAGAGATACTGAAGAAACAAAAACAAGAAGAGGAAAAACACGCAAAAAAGGATGACGACAACACTTTGAAGACTGATGAAAATTTCATTACCAAC	YFL016C__SK1	NA	YFL016C__SK1_IME4del_fake_permut5_78	TTCTAATCGC	ACTAGT	TTCGAA	ATGGGGTTCGGTATGCGC	AAGGCTCCCCGAGACGAT	GTCATTGATCAGTACTAGCTA	ACGTTGCATCAACGCGCTCA		GTCATTGATCAGTACTAGCTAATGGGGTTCGGTATGCGCACTAGTTTAATGAAGAGATACTGAAGAAACAAAAACAAGAAGAGGAAAAACACGCAAAAAAGGATGACGACAACACTTTGAAGACTGATGAAAATTTCATTACCAACTTCTAATCGCTTCGAAAAGGCTCCCCGAGACGATACGTTGCATCAACGCGCTCA	yeast_YFL016C__SK1_110492_YFL016C__SK1_IME4del_fake_permut5_78_906	200	906
yeast	chr06	110492	-	ACGCAAAAAAG	AAA	AAA	TTAATGAAGAGATACTGAAGAAACAAAAACAAGAAGAGGAAAAACACGCAAAAAAGGATGACGACAACACTTTGAAGTCTGAAGAAAATTTCATTACCAAC	YFL016C__SK1	NA	YFL016C__SK1_IME4del_fake_permut5_77	CTGCCATATA	ACTAGT	TTCGAA	ATGGGGTTCGGTATGCGC	AAGGCTCCCCGAGACGAT	GTCATTGATCAGTACTAGCTA	ACGTTGCATCAACGCGCTCA		GTCATTGATCAGTACTAGCTAATGGGGTTCGGTATGCGCACTAGTTTAATGAAGAGATACTGAAGAAACAAAAACAAGAAGAGGAAAAACACGCAAAAAAGGATGACGACAACACTTTGAAGTCTGAAGAAAATTTCATTACCAACCTGCCATATATTCGAAAAGGCTCCCCGAGACGATACGTTGCATCAACGCGCTCA	yeast_YFL016C__SK1_110492_YFL016C__SK1_IME4del_fake_permut5_77_907	200	907
yeast	chr06	110492	-	ACGCAAAAAAG	AAA	AAA	TTAATGAAGAGATACTGAAGAAACAAAAACAAGAAGAGGAAAAACACGCAAAAAAGGATGACGACAACACTTTGAACTCTGTAGAAAATTTCATTACCAAC	YFL016C__SK1	NA	YFL016C__SK1_IME4del_fake_permut5_76	CGTAATGCAA	ACTAGT	TTCGAA	ATGGGGTTCGGTATGCGC	AAGGCTCCCCGAGACGAT	GTCATTGATCAGTACTAGCTA	ACGTTGCATCAACGCGCTCA		GTCATTGATCAGTACTAGCTAATGGGGTTCGGTATGCGCACTAGTTTAATGAAGAGATACTGAAGAAACAAAAACAAGAAGAGGAAAAACACGCAAAAAAGGATGACGACAACACTTTGAACTCTGTAGAAAATTTCATTACCAACCGTAATGCAATTCGAAAAGGCTCCCCGAGACGATACGTTGCATCAACGCGCTCA	yeast_YFL016C__SK1_110492_YFL016C__SK1_IME4del_fake_permut5_76_908	200	908
yeast	chr06	110492	-	ACGCAAAAAAG	AAA	AAA	TTAATGAAGAGATACTGAAGAAACAAAAACAAGAAGAGGAAAAACACGCAAAAAAGGATGACGACAACACTTTGATCTCTCTAGAAAATTTCATTACCAAC	YFL016C__SK1	NA	YFL016C__SK1_IME4del_fake_permut5_75	GGTGTTGTGG	ACTAGT	TTCGAA	ATGGGGTTCGGTATGCGC	AAGGCTCCCCGAGACGAT	GTCATTGATCAGTACTAGCTA	ACGTTGCATCAACGCGCTCA		GTCATTGATCAGTACTAGCTAATGGGGTTCGGTATGCGCACTAGTTTAATGAAGAGATACTGAAGAAACAAAAACAAGAAGAGGAAAAACACGCAAAAAAGGATGACGACAACACTTTGATCTCTCTAGAAAATTTCATTACCAACGGTGTTGTGGTTCGAAAAGGCTCCCCGAGACGATACGTTGCATCAACGCGCTCA	yeast_YFL016C__SK1_110492_YFL016C__SK1_IME4del_fake_permut5_75_909	200	909
yeast	chr06	110492	-	ACGCAAAAAAG	AAA	AAA	TTAATGAAGAGATACTGAAGAAACAAAAACAAGAAGAGGAAAAACACGCAAAAAAGGATGACGACAACACTTTGTTCTCACTAGAAAATTTCATTACCAAC	YFL016C__SK1	NA	YFL016C__SK1_IME4del_fake_permut5_74	ATGTTCCGGC	ACTAGT	TTCGAA	ATGGGGTTCGGTATGCGC	AAGGCTCCCCGAGACGAT	GTCATTGATCAGTACTAGCTA	ACGTTGCATCAACGCGCTCA		GTCATTGATCAGTACTAGCTAATGGGGTTCGGTATGCGCACTAGTTTAATGAAGAGATACTGAAGAAACAAAAACAAGAAGAGGAAAAACACGCAAAAAAGGATGACGACAACACTTTGTTCTCACTAGAAAATTTCATTACCAACATGTTCCGGCTTCGAAAAGGCTCCCCGAGACGATACGTTGCATCAACGCGCTCA	yeast_YFL016C__SK1_110492_YFL016C__SK1_IME4del_fake_permut5_74_910	200	910
yeast	chr06	110492	-	ACGCAAAAAAG	AAA	AAA	TTAATGAAGAGATACTGAAGAAACAAAAACAAGAAGAGGAAAAACACGCAAAAAAGGATGACGACAACACTTTCTTCTGACTAGAAAATTTCATTACCAAC	YFL016C__SK1	NA	YFL016C__SK1_IME4del_fake_permut5_73	CGCATCAATG	ACTAGT	TTCGAA	ATGGGGTTCGGTATGCGC	AAGGCTCCCCGAGACGAT	GTCATTGATCAGTACTAGCTA	ACGTTGCATCAACGCGCTCA		GTCATTGATCAGTACTAGCTAATGGGGTTCGGTATGCGCACTAGTTTAATGAAGAGATACTGAAGAAACAAAAACAAGAAGAGGAAAAACACGCAAAAAAGGATGACGACAACACTTTCTTCTGACTAGAAAATTTCATTACCAACCGCATCAATGTTCGAAAAGGCTCCCCGAGACGATACGTTGCATCAACGCGCTCA	yeast_YFL016C__SK1_110492_YFL016C__SK1_IME4del_fake_permut5_73_911	200	911
yeast	chr06	110492	-	ACGCAAAAAAG	AAA	AAA	TTAATGAAGAGATACTGAAGAAACAAAAACAAGAAGAGGAAAAACACGCAAAAAAGGATGACGACAACACTTACTTCAGACTAGAAAATTTCATTACCAAC	YFL016C__SK1	NA	YFL016C__SK1_IME4del_fake_permut5_72	GCTGATGGTG	ACTAGT	TTCGAA	ATGGGGTTCGGTATGCGC	AAGGCTCCCCGAGACGAT	GTCATTGATCAGTACTAGCTA	ACGTTGCATCAACGCGCTCA		GTCATTGATCAGTACTAGCTAATGGGGTTCGGTATGCGCACTAGTTTAATGAAGAGATACTGAAGAAACAAAAACAAGAAGAGGAAAAACACGCAAAAAAGGATGACGACAACACTTACTTCAGACTAGAAAATTTCATTACCAACGCTGATGGTGTTCGAAAAGGCTCCCCGAGACGATACGTTGCATCAACGCGCTCA	yeast_YFL016C__SK1_110492_YFL016C__SK1_IME4del_fake_permut5_72_912	200	912
yeast	chr06	110492	-	ACGCAAAAAAG	AAA	AAA	TTAATGAAGAGATACTGAAGAAACAAAAACAAGAAGAGGAAAAACACGCAAAAAAGGATGACGACAACACTAACTTGAGACTAGAAAATTTCATTACCAAC	YFL016C__SK1	NA	YFL016C__SK1_IME4del_fake_permut5_71	ATCCTATGCA	ACTAGT	TTCGAA	ATGGGGTTCGGTATGCGC	AAGGCTCCCCGAGACGAT	GTCATTGATCAGTACTAGCTA	ACGTTGCATCAACGCGCTCA		GTCATTGATCAGTACTAGCTAATGGGGTTCGGTATGCGCACTAGTTTAATGAAGAGATACTGAAGAAACAAAAACAAGAAGAGGAAAAACACGCAAAAAAGGATGACGACAACACTAACTTGAGACTAGAAAATTTCATTACCAACATCCTATGCATTCGAAAAGGCTCCCCGAGACGATACGTTGCATCAACGCGCTCA	yeast_YFL016C__SK1_110492_YFL016C__SK1_IME4del_fake_permut5_71_913	200	913
yeast	chr06	110492	-	ACGCAAAAAAG	AAA	AAA	TTAATGAAGAGATACTGAAGAAACAAAAACAAGAAGAGGAAAAACACGCAAAAAAGGATGACGACAACACAAACTAGAGACTAGAAAATTTCATTACCAAC	YFL016C__SK1	NA	YFL016C__SK1_IME4del_fake_permut5_70	TTCGCATGGC	ACTAGT	TTCGAA	ATGGGGTTCGGTATGCGC	AAGGCTCCCCGAGACGAT	GTCATTGATCAGTACTAGCTA	ACGTTGCATCAACGCGCTCA		GTCATTGATCAGTACTAGCTAATGGGGTTCGGTATGCGCACTAGTTTAATGAAGAGATACTGAAGAAACAAAAACAAGAAGAGGAAAAACACGCAAAAAAGGATGACGACAACACAAACTAGAGACTAGAAAATTTCATTACCAACTTCGCATGGCTTCGAAAAGGCTCCCCGAGACGATACGTTGCATCAACGCGCTCA	yeast_YFL016C__SK1_110492_YFL016C__SK1_IME4del_fake_permut5_70_914	200	914
yeast	chr06	110492	-	ACGCAAAAAAG	AAA	AAA	TTAATGATCTCTTACTGAAGAAACAAAAACAAGAAGAGGAAAAACACGCAAAAAAGGATGACGACAACACTTTGAAGAGACTAGAAAATTTCATTACCAAC	YFL016C__SK1	NA	YFL016C__SK1_IME4del_fake_permut5_7	GTGCTTCGTG	ACTAGT	TTCGAA	ATGGGGTTCGGTATGCGC	AAGGCTCCCCGAGACGAT	GTCATTGATCAGTACTAGCTA	ACGTTGCATCAACGCGCTCA		GTCATTGATCAGTACTAGCTAATGGGGTTCGGTATGCGCACTAGTTTAATGATCTCTTACTGAAGAAACAAAAACAAGAAGAGGAAAAACACGCAAAAAAGGATGACGACAACACTTTGAAGAGACTAGAAAATTTCATTACCAACGTGCTTCGTGTTCGAAAAGGCTCCCCGAGACGATACGTTGCATCAACGCGCTCA	yeast_YFL016C__SK1_110492_YFL016C__SK1_IME4del_fake_permut5_7_915	200	915
yeast	chr06	110492	-	ACGCAAAAAAG	AAA	AAA	TTAATGAAGAGATACTGAAGAAACAAAAACAAGAAGAGGAAAAACACGCAAAAAAGGATGACGACAACAGAAACAAGAGACTAGAAAATTTCATTACCAAC	YFL016C__SK1	NA	YFL016C__SK1_IME4del_fake_permut5_69	GTCAGCATTA	ACTAGT	TTCGAA	ATGGGGTTCGGTATGCGC	AAGGCTCCCCGAGACGAT	GTCATTGATCAGTACTAGCTA	ACGTTGCATCAACGCGCTCA		GTCATTGATCAGTACTAGCTAATGGGGTTCGGTATGCGCACTAGTTTAATGAAGAGATACTGAAGAAACAAAAACAAGAAGAGGAAAAACACGCAAAAAAGGATGACGACAACAGAAACAAGAGACTAGAAAATTTCATTACCAACGTCAGCATTATTCGAAAAGGCTCCCCGAGACGATACGTTGCATCAACGCGCTCA	yeast_YFL016C__SK1_110492_YFL016C__SK1_IME4del_fake_permut5_69_916	200	916
yeast	chr06	110492	-	ACGCAAAAAAG	AAA	AAA	TTAATGAAGAGATACTGAAGAAACAAAAACAAGAAGAGGAAAAACACGCAAAAAAGGATGACGACAACTGAAAGAAGAGACTAGAAAATTTCATTACCAAC	YFL016C__SK1	NA	YFL016C__SK1_IME4del_fake_permut5_68	CGGCCTGTAA	ACTAGT	TTCGAA	ATGGGGTTCGGTATGCGC	AAGGCTCCCCGAGACGAT	GTCATTGATCAGTACTAGCTA	ACGTTGCATCAACGCGCTCA		GTCATTGATCAGTACTAGCTAATGGGGTTCGGTATGCGCACTAGTTTAATGAAGAGATACTGAAGAAACAAAAACAAGAAGAGGAAAAACACGCAAAAAAGGATGACGACAACTGAAAGAAGAGACTAGAAAATTTCATTACCAACCGGCCTGTAATTCGAAAAGGCTCCCCGAGACGATACGTTGCATCAACGCGCTCA	yeast_YFL016C__SK1_110492_YFL016C__SK1_IME4del_fake_permut5_68_917	200	917
yeast	chr06	110492	-	ACGCAAAAAAG	AAA	AAA	TTAATGAAGAGATACTGAAGAAACAAAAACAAGAAGAGGAAAAACACGCAAAAAAGGATGACGACAAGTGAATGAAGAGACTAGAAAATTTCATTACCAAC	YFL016C__SK1	NA	YFL016C__SK1_IME4del_fake_permut5_67	GATGATCCGC	ACTAGT	TTCGAA	ATGGGGTTCGGTATGCGC	AAGGCTCCCCGAGACGAT	GTCATTGATCAGTACTAGCTA	ACGTTGCATCAACGCGCTCA		GTCATTGATCAGTACTAGCTAATGGGGTTCGGTATGCGCACTAGTTTAATGAAGAGATACTGAAGAAACAAAAACAAGAAGAGGAAAAACACGCAAAAAAGGATGACGACAAGTGAATGAAGAGACTAGAAAATTTCATTACCAACGATGATCCGCTTCGAAAAGGCTCCCCGAGACGATACGTTGCATCAACGCGCTCA	yeast_YFL016C__SK1_110492_YFL016C__SK1_IME4del_fake_permut5_67_918	200	918
yeast	chr06	110492	-	ACGCAAAAAAG	AAA	AAA	TTAATGAAGAGATACTGAAGAAACAAAAACAAGAAGAGGAAAAACACGCAAAAAAGGATGACGACATGTGATTGAAGAGACTAGAAAATTTCATTACCAAC	YFL016C__SK1	NA	YFL016C__SK1_IME4del_fake_permut5_66	TGCTGTATCG	ACTAGT	TTCGAA	ATGGGGTTCGGTATGCGC	AAGGCTCCCCGAGACGAT	GTCATTGATCAGTACTAGCTA	ACGTTGCATCAACGCGCTCA		GTCATTGATCAGTACTAGCTAATGGGGTTCGGTATGCGCACTAGTTTAATGAAGAGATACTGAAGAAACAAAAACAAGAAGAGGAAAAACACGCAAAAAAGGATGACGACATGTGATTGAAGAGACTAGAAAATTTCATTACCAACTGCTGTATCGTTCGAAAAGGCTCCCCGAGACGATACGTTGCATCAACGCGCTCA	yeast_YFL016C__SK1_110492_YFL016C__SK1_IME4del_fake_permut5_66_919	200	919
yeast	chr06	110492	-	ACGCAAAAAAG	AAA	AAA	TTAATGAAGAGATACTGAAGAAACAAAAACAAGAAGAGGAAAAACACGCAAAAAAGGATGACGACTTGTGTTTGAAGAGACTAGAAAATTTCATTACCAAC	YFL016C__SK1	NA	YFL016C__SK1_IME4del_fake_permut5_65	GATCAGCAGC	ACTAGT	TTCGAA	ATGGGGTTCGGTATGCGC	AAGGCTCCCCGAGACGAT	GTCATTGATCAGTACTAGCTA	ACGTTGCATCAACGCGCTCA		GTCATTGATCAGTACTAGCTAATGGGGTTCGGTATGCGCACTAGTTTAATGAAGAGATACTGAAGAAACAAAAACAAGAAGAGGAAAAACACGCAAAAAAGGATGACGACTTGTGTTTGAAGAGACTAGAAAATTTCATTACCAACGATCAGCAGCTTCGAAAAGGCTCCCCGAGACGATACGTTGCATCAACGCGCTCA	yeast_YFL016C__SK1_110492_YFL016C__SK1_IME4del_fake_permut5_65_920	200	920
yeast	chr06	110492	-	ACGCAAAAAAG	AAA	AAA	TTAATGAAGAGATACTGAAGAAACAAAAACAAGAAGAGGAAAAACACGCAAAAAAGGATGACGAGTTGTCTTTGAAGAGACTAGAAAATTTCATTACCAAC	YFL016C__SK1	NA	YFL016C__SK1_IME4del_fake_permut5_64	ATGGTCTCCG	ACTAGT	TTCGAA	ATGGGGTTCGGTATGCGC	AAGGCTCCCCGAGACGAT	GTCATTGATCAGTACTAGCTA	ACGTTGCATCAACGCGCTCA		GTCATTGATCAGTACTAGCTAATGGGGTTCGGTATGCGCACTAGTTTAATGAAGAGATACTGAAGAAACAAAAACAAGAAGAGGAAAAACACGCAAAAAAGGATGACGAGTTGTCTTTGAAGAGACTAGAAAATTTCATTACCAACATGGTCTCCGTTCGAAAAGGCTCCCCGAGACGATACGTTGCATCAACGCGCTCA	yeast_YFL016C__SK1_110492_YFL016C__SK1_IME4del_fake_permut5_64_921	200	921
yeast	chr06	110492	-	ACGCAAAAAAG	AAA	AAA	TTAATGAAGAGATACTGAAGAAACAAAAACAAGAAGAGGAAAAACACGCAAAAAAGGATGACGTGTTGACTTTGAAGAGACTAGAAAATTTCATTACCAAC	YFL016C__SK1	NA	YFL016C__SK1_IME4del_fake_permut5_63	AGCTGCTTCG	ACTAGT	TTCGAA	ATGGGGTTCGGTATGCGC	AAGGCTCCCCGAGACGAT	GTCATTGATCAGTACTAGCTA	ACGTTGCATCAACGCGCTCA		GTCATTGATCAGTACTAGCTAATGGGGTTCGGTATGCGCACTAGTTTAATGAAGAGATACTGAAGAAACAAAAACAAGAAGAGGAAAAACACGCAAAAAAGGATGACGTGTTGACTTTGAAGAGACTAGAAAATTTCATTACCAACAGCTGCTTCGTTCGAAAAGGCTCCCCGAGACGATACGTTGCATCAACGCGCTCA	yeast_YFL016C__SK1_110492_YFL016C__SK1_IME4del_fake_permut5_63_922	200	922
yeast	chr06	110492	-	ACGCAAAAAAG	AAA	AAA	TTAATGAAGAGATACTGAAGAAACAAAAACAAGAAGAGGAAAAACACGCAAAAAAGGATGACCTGTTCACTTTGAAGAGACTAGAAAATTTCATTACCAAC	YFL016C__SK1	NA	YFL016C__SK1_IME4del_fake_permut5_62	AGTTGGTATG	ACTAGT	TTCGAA	ATGGGGTTCGGTATGCGC	AAGGCTCCCCGAGACGAT	GTCATTGATCAGTACTAGCTA	ACGTTGCATCAACGCGCTCA		GTCATTGATCAGTACTAGCTAATGGGGTTCGGTATGCGCACTAGTTTAATGAAGAGATACTGAAGAAACAAAAACAAGAAGAGGAAAAACACGCAAAAAAGGATGACCTGTTCACTTTGAAGAGACTAGAAAATTTCATTACCAACAGTTGGTATGTTCGAAAAGGCTCCCCGAGACGATACGTTGCATCAACGCGCTCA	yeast_YFL016C__SK1_110492_YFL016C__SK1_IME4del_fake_permut5_62_923	200	923
yeast	chr06	110492	-	ACGCAAAAAAG	AAA	AAA	TTAATGAAGAGATACTGAAGAAACAAAAACAAGAAGAGGAAAAACACGCAAAAAAGGATGAGCTGTACACTTTGAAGAGACTAGAAAATTTCATTACCAAC	YFL016C__SK1	NA	YFL016C__SK1_IME4del_fake_permut5_61	GCTAGCTATA	ACTAGT	TTCGAA	ATGGGGTTCGGTATGCGC	AAGGCTCCCCGAGACGAT	GTCATTGATCAGTACTAGCTA	ACGTTGCATCAACGCGCTCA		GTCATTGATCAGTACTAGCTAATGGGGTTCGGTATGCGCACTAGTTTAATGAAGAGATACTGAAGAAACAAAAACAAGAAGAGGAAAAACACGCAAAAAAGGATGAGCTGTACACTTTGAAGAGACTAGAAAATTTCATTACCAACGCTAGCTATATTCGAAAAGGCTCCCCGAGACGATACGTTGCATCAACGCGCTCA	yeast_YFL016C__SK1_110492_YFL016C__SK1_IME4del_fake_permut5_61_924	200	924
yeast	chr06	110492	-	ACGCAAAAAAG	AAA	AAA	TTAATGAAGAGATACTGAAGAAACAAAAACAAGAAGAGGAAAAACACGCAAAAAAGGATGTGCTGAACACTTTGAAGAGACTAGAAAATTTCATTACCAAC	YFL016C__SK1	NA	YFL016C__SK1_IME4del_fake_permut5_60	TTCGCTATAG	ACTAGT	TTCGAA	ATGGGGTTCGGTATGCGC	AAGGCTCCCCGAGACGAT	GTCATTGATCAGTACTAGCTA	ACGTTGCATCAACGCGCTCA		GTCATTGATCAGTACTAGCTAATGGGGTTCGGTATGCGCACTAGTTTAATGAAGAGATACTGAAGAAACAAAAACAAGAAGAGGAAAAACACGCAAAAAAGGATGTGCTGAACACTTTGAAGAGACTAGAAAATTTCATTACCAACTTCGCTATAGTTCGAAAAGGCTCCCCGAGACGATACGTTGCATCAACGCGCTCA	yeast_YFL016C__SK1_110492_YFL016C__SK1_IME4del_fake_permut5_60_925	200	925
yeast	chr06	110492	-	ACGCAAAAAAG	AAA	AAA	TTAATGTTCTCATACTGAAGAAACAAAAACAAGAAGAGGAAAAACACGCAAAAAAGGATGACGACAACACTTTGAAGAGACTAGAAAATTTCATTACCAAC	YFL016C__SK1	NA	YFL016C__SK1_IME4del_fake_permut5_6	TTCTCTGCTA	ACTAGT	TTCGAA	ATGGGGTTCGGTATGCGC	AAGGCTCCCCGAGACGAT	GTCATTGATCAGTACTAGCTA	ACGTTGCATCAACGCGCTCA		GTCATTGATCAGTACTAGCTAATGGGGTTCGGTATGCGCACTAGTTTAATGTTCTCATACTGAAGAAACAAAAACAAGAAGAGGAAAAACACGCAAAAAAGGATGACGACAACACTTTGAAGAGACTAGAAAATTTCATTACCAACTTCTCTGCTATTCGAAAAGGCTCCCCGAGACGATACGTTGCATCAACGCGCTCA	yeast_YFL016C__SK1_110492_YFL016C__SK1_IME4del_fake_permut5_6_926	200	926
yeast	chr06	110492	-	ACGCAAAAAAG	AAA	AAA	TTAATGAAGAGATACTGAAGAAACAAAAACAAGAAGAGGAAAAACACGCAAAAAAGGATCTGCTCAACACTTTGAAGAGACTAGAAAATTTCATTACCAAC	YFL016C__SK1	NA	YFL016C__SK1_IME4del_fake_permut5_59	GATAGTCTAG	ACTAGT	TTCGAA	ATGGGGTTCGGTATGCGC	AAGGCTCCCCGAGACGAT	GTCATTGATCAGTACTAGCTA	ACGTTGCATCAACGCGCTCA		GTCATTGATCAGTACTAGCTAATGGGGTTCGGTATGCGCACTAGTTTAATGAAGAGATACTGAAGAAACAAAAACAAGAAGAGGAAAAACACGCAAAAAAGGATCTGCTCAACACTTTGAAGAGACTAGAAAATTTCATTACCAACGATAGTCTAGTTCGAAAAGGCTCCCCGAGACGATACGTTGCATCAACGCGCTCA	yeast_YFL016C__SK1_110492_YFL016C__SK1_IME4del_fake_permut5_59_927	200	927
yeast	chr06	110492	-	ACGCAAAAAAG	AAA	AAA	TTAATGAAGAGATACTGAAGAAACAAAAACAAGAAGAGGAAAAACACGCAAAAAAGGAACTGCACAACACTTTGAAGAGACTAGAAAATTTCATTACCAAC	YFL016C__SK1	NA	YFL016C__SK1_IME4del_fake_permut5_58	CGTCCATGCA	ACTAGT	TTCGAA	ATGGGGTTCGGTATGCGC	AAGGCTCCCCGAGACGAT	GTCATTGATCAGTACTAGCTA	ACGTTGCATCAACGCGCTCA		GTCATTGATCAGTACTAGCTAATGGGGTTCGGTATGCGCACTAGTTTAATGAAGAGATACTGAAGAAACAAAAACAAGAAGAGGAAAAACACGCAAAAAAGGAACTGCACAACACTTTGAAGAGACTAGAAAATTTCATTACCAACCGTCCATGCATTCGAAAAGGCTCCCCGAGACGATACGTTGCATCAACGCGCTCA	yeast_YFL016C__SK1_110492_YFL016C__SK1_IME4del_fake_permut5_58_928	200	928
yeast	chr06	110492	-	ACGCAAAAAAG	AAA	AAA	TTAATGAAGAGATACTGAAGAAACAAAAACAAGAAGAGGAAAAACACGCAAAAAAGGTACTGGACAACACTTTGAAGAGACTAGAAAATTTCATTACCAAC	YFL016C__SK1	NA	YFL016C__SK1_IME4del_fake_permut5_57	TCATTGCCGG	ACTAGT	TTCGAA	ATGGGGTTCGGTATGCGC	AAGGCTCCCCGAGACGAT	GTCATTGATCAGTACTAGCTA	ACGTTGCATCAACGCGCTCA		GTCATTGATCAGTACTAGCTAATGGGGTTCGGTATGCGCACTAGTTTAATGAAGAGATACTGAAGAAACAAAAACAAGAAGAGGAAAAACACGCAAAAAAGGTACTGGACAACACTTTGAAGAGACTAGAAAATTTCATTACCAACTCATTGCCGGTTCGAAAAGGCTCCCCGAGACGATACGTTGCATCAACGCGCTCA	yeast_YFL016C__SK1_110492_YFL016C__SK1_IME4del_fake_permut5_57_929	200	929
yeast	chr06	110492	-	ACGCAAAAAAG	AAA	AAA	TTAATGAAGAGATACTGAAGAAACAAAAACAAGAAGAGGAAAAACACGCAAAAAAGCTACTCGACAACACTTTGAAGAGACTAGAAAATTTCATTACCAAC	YFL016C__SK1	NA	YFL016C__SK1_IME4del_fake_permut5_56	ATTGCTCGGC	ACTAGT	TTCGAA	ATGGGGTTCGGTATGCGC	AAGGCTCCCCGAGACGAT	GTCATTGATCAGTACTAGCTA	ACGTTGCATCAACGCGCTCA		GTCATTGATCAGTACTAGCTAATGGGGTTCGGTATGCGCACTAGTTTAATGAAGAGATACTGAAGAAACAAAAACAAGAAGAGGAAAAACACGCAAAAAAGCTACTCGACAACACTTTGAAGAGACTAGAAAATTTCATTACCAACATTGCTCGGCTTCGAAAAGGCTCCCCGAGACGATACGTTGCATCAACGCGCTCA	yeast_YFL016C__SK1_110492_YFL016C__SK1_IME4del_fake_permut5_56_930	200	930
yeast	chr06	110492	-	ACGCAAAAAAC	AAA	AAA	TTAATGAAGAGATACTGAAGAAACAAAAACAAGAAGAGGAAAAACACGCAAAAAACCTACACGACAACACTTTGAAGAGACTAGAAAATTTCATTACCAAC	YFL016C__SK1	NA	YFL016C__SK1_IME4del_fake_permut5_55	TCCGATCCGA	ACTAGT	TTCGAA	ATGGGGTTCGGTATGCGC	AAGGCTCCCCGAGACGAT	GTCATTGATCAGTACTAGCTA	ACGTTGCATCAACGCGCTCA		GTCATTGATCAGTACTAGCTAATGGGGTTCGGTATGCGCACTAGTTTAATGAAGAGATACTGAAGAAACAAAAACAAGAAGAGGAAAAACACGCAAAAAACCTACACGACAACACTTTGAAGAGACTAGAAAATTTCATTACCAACTCCGATCCGATTCGAAAAGGCTCCCCGAGACGATACGTTGCATCAACGCGCTCA	yeast_YFL016C__SK1_110492_YFL016C__SK1_IME4del_fake_permut5_55_931	200	931
yeast	chr06	110492	-	ACGCAAAAATC	AAA	AAA	TTAATGAAGAGATACTGAAGAAACAAAAACAAGAAGAGGAAAAACACGCAAAAATCCTAGACGACAACACTTTGAAGAGACTAGAAAATTTCATTACCAAC	YFL016C__SK1	NA	YFL016C__SK1_IME4del_fake_permut5_54	GTTCTGATCA	ACTAGT	TTCGAA	ATGGGGTTCGGTATGCGC	AAGGCTCCCCGAGACGAT	GTCATTGATCAGTACTAGCTA	ACGTTGCATCAACGCGCTCA		GTCATTGATCAGTACTAGCTAATGGGGTTCGGTATGCGCACTAGTTTAATGAAGAGATACTGAAGAAACAAAAACAAGAAGAGGAAAAACACGCAAAAATCCTAGACGACAACACTTTGAAGAGACTAGAAAATTTCATTACCAACGTTCTGATCATTCGAAAAGGCTCCCCGAGACGATACGTTGCATCAACGCGCTCA	yeast_YFL016C__SK1_110492_YFL016C__SK1_IME4del_fake_permut5_54_932	200	932
yeast	chr06	110492	-	ACGCAAAATTC	AAA	AAA	TTAATGAAGAGATACTGAAGAAACAAAAACAAGAAGAGGAAAAACACGCAAAATTCCTTGACGACAACACTTTGAAGAGACTAGAAAATTTCATTACCAAC	YFL016C__SK1	NA	YFL016C__SK1_IME4del_fake_permut5_53	TGTGATGTGA	ACTAGT	TTCGAA	ATGGGGTTCGGTATGCGC	AAGGCTCCCCGAGACGAT	GTCATTGATCAGTACTAGCTA	ACGTTGCATCAACGCGCTCA		GTCATTGATCAGTACTAGCTAATGGGGTTCGGTATGCGCACTAGTTTAATGAAGAGATACTGAAGAAACAAAAACAAGAAGAGGAAAAACACGCAAAATTCCTTGACGACAACACTTTGAAGAGACTAGAAAATTTCATTACCAACTGTGATGTGATTCGAAAAGGCTCCCCGAGACGATACGTTGCATCAACGCGCTCA	yeast_YFL016C__SK1_110492_YFL016C__SK1_IME4del_fake_permut5_53_933	200	933
yeast	chr06	110492	-	ACGCAAATTTC	AAT	AAA	TTAATGAAGAGATACTGAAGAAACAAAAACAAGAAGAGGAAAAACACGCAAATTTCCATGACGACAACACTTTGAAGAGACTAGAAAATTTCATTACCAAC	YFL016C__SK1	NA	YFL016C__SK1_IME4del_fake_permut5_52	GCGCAGCTAA	ACTAGT	TTCGAA	ATGGGGTTCGGTATGCGC	AAGGCTCCCCGAGACGAT	GTCATTGATCAGTACTAGCTA	ACGTTGCATCAACGCGCTCA		GTCATTGATCAGTACTAGCTAATGGGGTTCGGTATGCGCACTAGTTTAATGAAGAGATACTGAAGAAACAAAAACAAGAAGAGGAAAAACACGCAAATTTCCATGACGACAACACTTTGAAGAGACTAGAAAATTTCATTACCAACGCGCAGCTAATTCGAAAAGGCTCCCCGAGACGATACGTTGCATCAACGCGCTCA	yeast_YFL016C__SK1_110492_YFL016C__SK1_IME4del_fake_permut5_52_934	200	934
yeast	chr06	110492	-	ACGCAATTTTC	ATT	AAT	TTAATGAAGAGATACTGAAGAAACAAAAACAAGAAGAGGAAAAACACGCAATTTTCGATGACGACAACACTTTGAAGAGACTAGAAAATTTCATTACCAAC	YFL016C__SK1	NA	YFL016C__SK1_IME4del_fake_permut5_51	TATAGTAGCG	ACTAGT	TTCGAA	ATGGGGTTCGGTATGCGC	AAGGCTCCCCGAGACGAT	GTCATTGATCAGTACTAGCTA	ACGTTGCATCAACGCGCTCA		GTCATTGATCAGTACTAGCTAATGGGGTTCGGTATGCGCACTAGTTTAATGAAGAGATACTGAAGAAACAAAAACAAGAAGAGGAAAAACACGCAATTTTCGATGACGACAACACTTTGAAGAGACTAGAAAATTTCATTACCAACTATAGTAGCGTTCGAAAAGGCTCCCCGAGACGATACGTTGCATCAACGCGCTCA	yeast_YFL016C__SK1_110492_YFL016C__SK1_IME4del_fake_permut5_51_935	200	935
yeast	chr06	110492	-	ACGCATTTTTG	TTT	ATT	TTAATGAAGAGATACTGAAGAAACAAAAACAAGAAGAGGAAAAACACGCATTTTTGGATGACGACAACACTTTGAAGAGACTAGAAAATTTCATTACCAAC	YFL016C__SK1	NA	YFL016C__SK1_IME4del_fake_permut5_50	TGCAGCTCAA	ACTAGT	TTCGAA	ATGGGGTTCGGTATGCGC	AAGGCTCCCCGAGACGAT	GTCATTGATCAGTACTAGCTA	ACGTTGCATCAACGCGCTCA		GTCATTGATCAGTACTAGCTAATGGGGTTCGGTATGCGCACTAGTTTAATGAAGAGATACTGAAGAAACAAAAACAAGAAGAGGAAAAACACGCATTTTTGGATGACGACAACACTTTGAAGAGACTAGAAAATTTCATTACCAACTGCAGCTCAATTCGAAAAGGCTCCCCGAGACGATACGTTGCATCAACGCGCTCA	yeast_YFL016C__SK1_110492_YFL016C__SK1_IME4del_fake_permut5_50_936	200	936
yeast	chr06	110492	-	ACGCAAAAAAG	AAA	AAA	TTAATCTTCTGATACTGAAGAAACAAAAACAAGAAGAGGAAAAACACGCAAAAAAGGATGACGACAACACTTTGAAGAGACTAGAAAATTTCATTACCAAC	YFL016C__SK1	NA	YFL016C__SK1_IME4del_fake_permut5_5	CGTTGCTCAG	ACTAGT	TTCGAA	ATGGGGTTCGGTATGCGC	AAGGCTCCCCGAGACGAT	GTCATTGATCAGTACTAGCTA	ACGTTGCATCAACGCGCTCA		GTCATTGATCAGTACTAGCTAATGGGGTTCGGTATGCGCACTAGTTTAATCTTCTGATACTGAAGAAACAAAAACAAGAAGAGGAAAAACACGCAAAAAAGGATGACGACAACACTTTGAAGAGACTAGAAAATTTCATTACCAACCGTTGCTCAGTTCGAAAAGGCTCCCCGAGACGATACGTTGCATCAACGCGCTCA	yeast_YFL016C__SK1_110492_YFL016C__SK1_IME4del_fake_permut5_5_937	200	937
yeast	chr06	110492	-	ACGCTTTTTAG	TTT	TTT	TTAATGAAGAGATACTGAAGAAACAAAAACAAGAAGAGGAAAAACACGCTTTTTAGGATGACGACAACACTTTGAAGAGACTAGAAAATTTCATTACCAAC	YFL016C__SK1	NA	YFL016C__SK1_IME4del_fake_permut5_49	TCAGCATCCA	ACTAGT	TTCGAA	ATGGGGTTCGGTATGCGC	AAGGCTCCCCGAGACGAT	GTCATTGATCAGTACTAGCTA	ACGTTGCATCAACGCGCTCA		GTCATTGATCAGTACTAGCTAATGGGGTTCGGTATGCGCACTAGTTTAATGAAGAGATACTGAAGAAACAAAAACAAGAAGAGGAAAAACACGCTTTTTAGGATGACGACAACACTTTGAAGAGACTAGAAAATTTCATTACCAACTCAGCATCCATTCGAAAAGGCTCCCCGAGACGATACGTTGCATCAACGCGCTCA	yeast_YFL016C__SK1_110492_YFL016C__SK1_IME4del_fake_permut5_49_938	200	938
yeast	chr06	110492	-	ACGGTTTTAAG	TTT	TTT	TTAATGAAGAGATACTGAAGAAACAAAAACAAGAAGAGGAAAAACACGGTTTTAAGGATGACGACAACACTTTGAAGAGACTAGAAAATTTCATTACCAAC	YFL016C__SK1	NA	YFL016C__SK1_IME4del_fake_permut5_48	GCTTCCTATA	ACTAGT	TTCGAA	ATGGGGTTCGGTATGCGC	AAGGCTCCCCGAGACGAT	GTCATTGATCAGTACTAGCTA	ACGTTGCATCAACGCGCTCA		GTCATTGATCAGTACTAGCTAATGGGGTTCGGTATGCGCACTAGTTTAATGAAGAGATACTGAAGAAACAAAAACAAGAAGAGGAAAAACACGGTTTTAAGGATGACGACAACACTTTGAAGAGACTAGAAAATTTCATTACCAACGCTTCCTATATTCGAAAAGGCTCCCCGAGACGATACGTTGCATCAACGCGCTCA	yeast_YFL016C__SK1_110492_YFL016C__SK1_IME4del_fake_permut5_48_939	200	939
yeast	chr06	110492	-	ACCGTTTAAAG	TTA	TTT	TTAATGAAGAGATACTGAAGAAACAAAAACAAGAAGAGGAAAAACACCGTTTAAAGGATGACGACAACACTTTGAAGAGACTAGAAAATTTCATTACCAAC	YFL016C__SK1	NA	YFL016C__SK1_IME4del_fake_permut5_47	TTCGTCAGTA	ACTAGT	TTCGAA	ATGGGGTTCGGTATGCGC	AAGGCTCCCCGAGACGAT	GTCATTGATCAGTACTAGCTA	ACGTTGCATCAACGCGCTCA		GTCATTGATCAGTACTAGCTAATGGGGTTCGGTATGCGCACTAGTTTAATGAAGAGATACTGAAGAAACAAAAACAAGAAGAGGAAAAACACCGTTTAAAGGATGACGACAACACTTTGAAGAGACTAGAAAATTTCATTACCAACTTCGTCAGTATTCGAAAAGGCTCCCCGAGACGATACGTTGCATCAACGCGCTCA	yeast_YFL016C__SK1_110492_YFL016C__SK1_IME4del_fake_permut5_47_940	200	940
yeast	chr06	110492	-	AGCGTTAAAAG	TAA	TTA	TTAATGAAGAGATACTGAAGAAACAAAAACAAGAAGAGGAAAAACAGCGTTAAAAGGATGACGACAACACTTTGAAGAGACTAGAAAATTTCATTACCAAC	YFL016C__SK1	NA	YFL016C__SK1_IME4del_fake_permut5_46	CGTCTGCATG	ACTAGT	TTCGAA	ATGGGGTTCGGTATGCGC	AAGGCTCCCCGAGACGAT	GTCATTGATCAGTACTAGCTA	ACGTTGCATCAACGCGCTCA		GTCATTGATCAGTACTAGCTAATGGGGTTCGGTATGCGCACTAGTTTAATGAAGAGATACTGAAGAAACAAAAACAAGAAGAGGAAAAACAGCGTTAAAAGGATGACGACAACACTTTGAAGAGACTAGAAAATTTCATTACCAACCGTCTGCATGTTCGAAAAGGCTCCCCGAGACGATACGTTGCATCAACGCGCTCA	yeast_YFL016C__SK1_110492_YFL016C__SK1_IME4del_fake_permut5_46_941	200	941
yeast	chr06	110492	-	TGCGTAAAAAG	AAA	TAA	TTAATGAAGAGATACTGAAGAAACAAAAACAAGAAGAGGAAAAACTGCGTAAAAAGGATGACGACAACACTTTGAAGAGACTAGAAAATTTCATTACCAAC	YFL016C__SK1	NA	YFL016C__SK1_IME4del_fake_permut5_45	TAATTGTGGC	ACTAGT	TTCGAA	ATGGGGTTCGGTATGCGC	AAGGCTCCCCGAGACGAT	GTCATTGATCAGTACTAGCTA	ACGTTGCATCAACGCGCTCA		GTCATTGATCAGTACTAGCTAATGGGGTTCGGTATGCGCACTAGTTTAATGAAGAGATACTGAAGAAACAAAAACAAGAAGAGGAAAAACTGCGTAAAAAGGATGACGACAACACTTTGAAGAGACTAGAAAATTTCATTACCAACTAATTGTGGCTTCGAAAAGGCTCCCCGAGACGATACGTTGCATCAACGCGCTCA	yeast_YFL016C__SK1_110492_YFL016C__SK1_IME4del_fake_permut5_45_942	200	942
yeast	chr06	110492	-	TGCGAAAAAAG	AAA	AAA	TTAATGAAGAGATACTGAAGAAACAAAAACAAGAAGAGGAAAAAGTGCGAAAAAAGGATGACGACAACACTTTGAAGAGACTAGAAAATTTCATTACCAAC	YFL016C__SK1	NA	YFL016C__SK1_IME4del_fake_permut5_44	GATTCCGCGA	ACTAGT	TTCGAA	ATGGGGTTCGGTATGCGC	AAGGCTCCCCGAGACGAT	GTCATTGATCAGTACTAGCTA	ACGTTGCATCAACGCGCTCA		GTCATTGATCAGTACTAGCTAATGGGGTTCGGTATGCGCACTAGTTTAATGAAGAGATACTGAAGAAACAAAAACAAGAAGAGGAAAAAGTGCGAAAAAAGGATGACGACAACACTTTGAAGAGACTAGAAAATTTCATTACCAACGATTCCGCGATTCGAAAAGGCTCCCCGAGACGATACGTTGCATCAACGCGCTCA	yeast_YFL016C__SK1_110492_YFL016C__SK1_IME4del_fake_permut5_44_943	200	943
yeast	chr06	110492	-	TGCCAAAAAAG	AAA	AAA	TTAATGAAGAGATACTGAAGAAACAAAAACAAGAAGAGGAAAATGTGCCAAAAAAGGATGACGACAACACTTTGAAGAGACTAGAAAATTTCATTACCAAC	YFL016C__SK1	NA	YFL016C__SK1_IME4del_fake_permut5_43	TCTCGATGTA	ACTAGT	TTCGAA	ATGGGGTTCGGTATGCGC	AAGGCTCCCCGAGACGAT	GTCATTGATCAGTACTAGCTA	ACGTTGCATCAACGCGCTCA		GTCATTGATCAGTACTAGCTAATGGGGTTCGGTATGCGCACTAGTTTAATGAAGAGATACTGAAGAAACAAAAACAAGAAGAGGAAAATGTGCCAAAAAAGGATGACGACAACACTTTGAAGAGACTAGAAAATTTCATTACCAACTCTCGATGTATTCGAAAAGGCTCCCCGAGACGATACGTTGCATCAACGCGCTCA	yeast_YFL016C__SK1_110492_YFL016C__SK1_IME4del_fake_permut5_43_944	200	944
yeast	chr06	110492	-	TGGCAAAAAAG	AAA	AAA	TTAATGAAGAGATACTGAAGAAACAAAAACAAGAAGAGGAAATTGTGGCAAAAAAGGATGACGACAACACTTTGAAGAGACTAGAAAATTTCATTACCAAC	YFL016C__SK1	NA	YFL016C__SK1_IME4del_fake_permut5_42	GCTCAGTTCG	ACTAGT	TTCGAA	ATGGGGTTCGGTATGCGC	AAGGCTCCCCGAGACGAT	GTCATTGATCAGTACTAGCTA	ACGTTGCATCAACGCGCTCA		GTCATTGATCAGTACTAGCTAATGGGGTTCGGTATGCGCACTAGTTTAATGAAGAGATACTGAAGAAACAAAAACAAGAAGAGGAAATTGTGGCAAAAAAGGATGACGACAACACTTTGAAGAGACTAGAAAATTTCATTACCAACGCTCAGTTCGTTCGAAAAGGCTCCCCGAGACGATACGTTGCATCAACGCGCTCA	yeast_YFL016C__SK1_110492_YFL016C__SK1_IME4del_fake_permut5_42_945	200	945
yeast	chr06	110492	-	TCGCAAAAAAG	AAA	AAA	TTAATGAAGAGATACTGAAGAAACAAAAACAAGAAGAGGAATTTGTCGCAAAAAAGGATGACGACAACACTTTGAAGAGACTAGAAAATTTCATTACCAAC	YFL016C__SK1	NA	YFL016C__SK1_IME4del_fake_permut5_41	CCTGGCTATG	ACTAGT	TTCGAA	ATGGGGTTCGGTATGCGC	AAGGCTCCCCGAGACGAT	GTCATTGATCAGTACTAGCTA	ACGTTGCATCAACGCGCTCA		GTCATTGATCAGTACTAGCTAATGGGGTTCGGTATGCGCACTAGTTTAATGAAGAGATACTGAAGAAACAAAAACAAGAAGAGGAATTTGTCGCAAAAAAGGATGACGACAACACTTTGAAGAGACTAGAAAATTTCATTACCAACCCTGGCTATGTTCGAAAAGGCTCCCCGAGACGATACGTTGCATCAACGCGCTCA	yeast_YFL016C__SK1_110492_YFL016C__SK1_IME4del_fake_permut5_41_946	200	946
yeast	chr06	110492	-	ACGCAAAAAAG	AAA	AAA	TTAATGAAGAGATACTGAAGAAACAAAAACAAGAAGAGGATTTTGACGCAAAAAAGGATGACGACAACACTTTGAAGAGACTAGAAAATTTCATTACCAAC	YFL016C__SK1	NA	YFL016C__SK1_IME4del_fake_permut5_40	GGTCGTTCAA	ACTAGT	TTCGAA	ATGGGGTTCGGTATGCGC	AAGGCTCCCCGAGACGAT	GTCATTGATCAGTACTAGCTA	ACGTTGCATCAACGCGCTCA		GTCATTGATCAGTACTAGCTAATGGGGTTCGGTATGCGCACTAGTTTAATGAAGAGATACTGAAGAAACAAAAACAAGAAGAGGATTTTGACGCAAAAAAGGATGACGACAACACTTTGAAGAGACTAGAAAATTTCATTACCAACGGTCGTTCAATTCGAAAAGGCTCCCCGAGACGATACGTTGCATCAACGCGCTCA	yeast_YFL016C__SK1_110492_YFL016C__SK1_IME4del_fake_permut5_40_947	200	947
yeast	chr06	110492	-	ACGCAAAAAAG	AAA	AAA	TTAAACTTCAGATACTGAAGAAACAAAAACAAGAAGAGGAAAAACACGCAAAAAAGGATGACGACAACACTTTGAAGAGACTAGAAAATTTCATTACCAAC	YFL016C__SK1	NA	YFL016C__SK1_IME4del_fake_permut5_4	GGCTCTATAA	ACTAGT	TTCGAA	ATGGGGTTCGGTATGCGC	AAGGCTCCCCGAGACGAT	GTCATTGATCAGTACTAGCTA	ACGTTGCATCAACGCGCTCA		GTCATTGATCAGTACTAGCTAATGGGGTTCGGTATGCGCACTAGTTTAAACTTCAGATACTGAAGAAACAAAAACAAGAAGAGGAAAAACACGCAAAAAAGGATGACGACAACACTTTGAAGAGACTAGAAAATTTCATTACCAACGGCTCTATAATTCGAAAAGGCTCCCCGAGACGATACGTTGCATCAACGCGCTCA	yeast_YFL016C__SK1_110492_YFL016C__SK1_IME4del_fake_permut5_4_948	200	948
yeast	chr06	110492	-	ACGCAAAAAAG	AAA	AAA	TTAATGAAGAGATACTGAAGAAACAAAAACAAGAAGAGGTTTTTCACGCAAAAAAGGATGACGACAACACTTTGAAGAGACTAGAAAATTTCATTACCAAC	YFL016C__SK1	NA	YFL016C__SK1_IME4del_fake_permut5_39	TCGTTCTCCG	ACTAGT	TTCGAA	ATGGGGTTCGGTATGCGC	AAGGCTCCCCGAGACGAT	GTCATTGATCAGTACTAGCTA	ACGTTGCATCAACGCGCTCA		GTCATTGATCAGTACTAGCTAATGGGGTTCGGTATGCGCACTAGTTTAATGAAGAGATACTGAAGAAACAAAAACAAGAAGAGGTTTTTCACGCAAAAAAGGATGACGACAACACTTTGAAGAGACTAGAAAATTTCATTACCAACTCGTTCTCCGTTCGAAAAGGCTCCCCGAGACGATACGTTGCATCAACGCGCTCA	yeast_YFL016C__SK1_110492_YFL016C__SK1_IME4del_fake_permut5_39_949	200	949
yeast	chr06	110492	-	ACGCAAAAAAG	AAA	AAA	TTAATGAAGAGATACTGAAGAAACAAAAACAAGAAGAGCTTTTACACGCAAAAAAGGATGACGACAACACTTTGAAGAGACTAGAAAATTTCATTACCAAC	YFL016C__SK1	NA	YFL016C__SK1_IME4del_fake_permut5_38	CTCCTGGTGA	ACTAGT	TTCGAA	ATGGGGTTCGGTATGCGC	AAGGCTCCCCGAGACGAT	GTCATTGATCAGTACTAGCTA	ACGTTGCATCAACGCGCTCA		GTCATTGATCAGTACTAGCTAATGGGGTTCGGTATGCGCACTAGTTTAATGAAGAGATACTGAAGAAACAAAAACAAGAAGAGCTTTTACACGCAAAAAAGGATGACGACAACACTTTGAAGAGACTAGAAAATTTCATTACCAACCTCCTGGTGATTCGAAAAGGCTCCCCGAGACGATACGTTGCATCAACGCGCTCA	yeast_YFL016C__SK1_110492_YFL016C__SK1_IME4del_fake_permut5_38_950	200	950
yeast	chr06	110492	-	ACGCAAAAAAG	AAA	AAA	TTAATGAAGAGATACTGAAGAAACAAAAACAAGAAGACCTTTAACACGCAAAAAAGGATGACGACAACACTTTGAAGAGACTAGAAAATTTCATTACCAAC	YFL016C__SK1	NA	YFL016C__SK1_IME4del_fake_permut5_37	GATCTTCGTA	ACTAGT	TTCGAA	ATGGGGTTCGGTATGCGC	AAGGCTCCCCGAGACGAT	GTCATTGATCAGTACTAGCTA	ACGTTGCATCAACGCGCTCA		GTCATTGATCAGTACTAGCTAATGGGGTTCGGTATGCGCACTAGTTTAATGAAGAGATACTGAAGAAACAAAAACAAGAAGACCTTTAACACGCAAAAAAGGATGACGACAACACTTTGAAGAGACTAGAAAATTTCATTACCAACGATCTTCGTATTCGAAAAGGCTCCCCGAGACGATACGTTGCATCAACGCGCTCA	yeast_YFL016C__SK1_110492_YFL016C__SK1_IME4del_fake_permut5_37_951	200	951
yeast	chr06	110492	-	ACGCAAAAAAG	AAA	AAA	TTAATGAAGAGATACTGAAGAAACAAAAACAAGAAGTCCTTAAACACGCAAAAAAGGATGACGACAACACTTTGAAGAGACTAGAAAATTTCATTACCAAC	YFL016C__SK1	NA	YFL016C__SK1_IME4del_fake_permut5_36	GCGTCTTATA	ACTAGT	TTCGAA	ATGGGGTTCGGTATGCGC	AAGGCTCCCCGAGACGAT	GTCATTGATCAGTACTAGCTA	ACGTTGCATCAACGCGCTCA		GTCATTGATCAGTACTAGCTAATGGGGTTCGGTATGCGCACTAGTTTAATGAAGAGATACTGAAGAAACAAAAACAAGAAGTCCTTAAACACGCAAAAAAGGATGACGACAACACTTTGAAGAGACTAGAAAATTTCATTACCAACGCGTCTTATATTCGAAAAGGCTCCCCGAGACGATACGTTGCATCAACGCGCTCA	yeast_YFL016C__SK1_110492_YFL016C__SK1_IME4del_fake_permut5_36_952	200	952
yeast	chr06	110492	-	ACGCAAAAAAG	AAA	AAA	TTAATGAAGAGATACTGAAGAAACAAAAACAAGAACTCCTAAAACACGCAAAAAAGGATGACGACAACACTTTGAAGAGACTAGAAAATTTCATTACCAAC	YFL016C__SK1	NA	YFL016C__SK1_IME4del_fake_permut5_35	TCATTAGTCG	ACTAGT	TTCGAA	ATGGGGTTCGGTATGCGC	AAGGCTCCCCGAGACGAT	GTCATTGATCAGTACTAGCTA	ACGTTGCATCAACGCGCTCA		GTCATTGATCAGTACTAGCTAATGGGGTTCGGTATGCGCACTAGTTTAATGAAGAGATACTGAAGAAACAAAAACAAGAACTCCTAAAACACGCAAAAAAGGATGACGACAACACTTTGAAGAGACTAGAAAATTTCATTACCAACTCATTAGTCGTTCGAAAAGGCTCCCCGAGACGATACGTTGCATCAACGCGCTCA	yeast_YFL016C__SK1_110492_YFL016C__SK1_IME4del_fake_permut5_35_953	200	953
yeast	chr06	110492	-	ACGCAAAAAAG	AAA	AAA	TTAATGAAGAGATACTGAAGAAACAAAAACAAGATCTCCAAAAACACGCAAAAAAGGATGACGACAACACTTTGAAGAGACTAGAAAATTTCATTACCAAC	YFL016C__SK1	NA	YFL016C__SK1_IME4del_fake_permut5_34	TGTTCTTCCA	ACTAGT	TTCGAA	ATGGGGTTCGGTATGCGC	AAGGCTCCCCGAGACGAT	GTCATTGATCAGTACTAGCTA	ACGTTGCATCAACGCGCTCA		GTCATTGATCAGTACTAGCTAATGGGGTTCGGTATGCGCACTAGTTTAATGAAGAGATACTGAAGAAACAAAAACAAGATCTCCAAAAACACGCAAAAAAGGATGACGACAACACTTTGAAGAGACTAGAAAATTTCATTACCAACTGTTCTTCCATTCGAAAAGGCTCCCCGAGACGATACGTTGCATCAACGCGCTCA	yeast_YFL016C__SK1_110492_YFL016C__SK1_IME4del_fake_permut5_34_954	200	954
yeast	chr06	110492	-	ACGCAAAAAAG	AAA	AAA	TTAATGAAGAGATACTGAAGAAACAAAAACAAGTTCTCGAAAAACACGCAAAAAAGGATGACGACAACACTTTGAAGAGACTAGAAAATTTCATTACCAAC	YFL016C__SK1	NA	YFL016C__SK1_IME4del_fake_permut5_33	GTTGCTTCGG	ACTAGT	TTCGAA	ATGGGGTTCGGTATGCGC	AAGGCTCCCCGAGACGAT	GTCATTGATCAGTACTAGCTA	ACGTTGCATCAACGCGCTCA		GTCATTGATCAGTACTAGCTAATGGGGTTCGGTATGCGCACTAGTTTAATGAAGAGATACTGAAGAAACAAAAACAAGTTCTCGAAAAACACGCAAAAAAGGATGACGACAACACTTTGAAGAGACTAGAAAATTTCATTACCAACGTTGCTTCGGTTCGAAAAGGCTCCCCGAGACGATACGTTGCATCAACGCGCTCA	yeast_YFL016C__SK1_110492_YFL016C__SK1_IME4del_fake_permut5_33_955	200	955
yeast	chr06	110492	-	ACGCAAAAAAG	AAA	AAA	TTAATGAAGAGATACTGAAGAAACAAAAACAACTTCTGGAAAAACACGCAAAAAAGGATGACGACAACACTTTGAAGAGACTAGAAAATTTCATTACCAAC	YFL016C__SK1	NA	YFL016C__SK1_IME4del_fake_permut5_32	TTCGTCGTGG	ACTAGT	TTCGAA	ATGGGGTTCGGTATGCGC	AAGGCTCCCCGAGACGAT	GTCATTGATCAGTACTAGCTA	ACGTTGCATCAACGCGCTCA		GTCATTGATCAGTACTAGCTAATGGGGTTCGGTATGCGCACTAGTTTAATGAAGAGATACTGAAGAAACAAAAACAACTTCTGGAAAAACACGCAAAAAAGGATGACGACAACACTTTGAAGAGACTAGAAAATTTCATTACCAACTTCGTCGTGGTTCGAAAAGGCTCCCCGAGACGATACGTTGCATCAACGCGCTCA	yeast_YFL016C__SK1_110492_YFL016C__SK1_IME4del_fake_permut5_32_956	200	956
yeast	chr06	110492	-	ACGCAAAAAAG	AAA	AAA	TTAATGAAGAGATACTGAAGAAACAAAAACATCTTCAGGAAAAACACGCAAAAAAGGATGACGACAACACTTTGAAGAGACTAGAAAATTTCATTACCAAC	YFL016C__SK1	NA	YFL016C__SK1_IME4del_fake_permut5_31	AGCATTGTGA	ACTAGT	TTCGAA	ATGGGGTTCGGTATGCGC	AAGGCTCCCCGAGACGAT	GTCATTGATCAGTACTAGCTA	ACGTTGCATCAACGCGCTCA		GTCATTGATCAGTACTAGCTAATGGGGTTCGGTATGCGCACTAGTTTAATGAAGAGATACTGAAGAAACAAAAACATCTTCAGGAAAAACACGCAAAAAAGGATGACGACAACACTTTGAAGAGACTAGAAAATTTCATTACCAACAGCATTGTGATTCGAAAAGGCTCCCCGAGACGATACGTTGCATCAACGCGCTCA	yeast_YFL016C__SK1_110492_YFL016C__SK1_IME4del_fake_permut5_31_957	200	957
yeast	chr06	110492	-	ACGCAAAAAAG	AAA	AAA	TTAATGAAGAGATACTGAAGAAACAAAAACTTCTTGAGGAAAAACACGCAAAAAAGGATGACGACAACACTTTGAAGAGACTAGAAAATTTCATTACCAAC	YFL016C__SK1	NA	YFL016C__SK1_IME4del_fake_permut5_30	ATCCTTGCGC	ACTAGT	TTCGAA	ATGGGGTTCGGTATGCGC	AAGGCTCCCCGAGACGAT	GTCATTGATCAGTACTAGCTA	ACGTTGCATCAACGCGCTCA		GTCATTGATCAGTACTAGCTAATGGGGTTCGGTATGCGCACTAGTTTAATGAAGAGATACTGAAGAAACAAAAACTTCTTGAGGAAAAACACGCAAAAAAGGATGACGACAACACTTTGAAGAGACTAGAAAATTTCATTACCAACATCCTTGCGCTTCGAAAAGGCTCCCCGAGACGATACGTTGCATCAACGCGCTCA	yeast_YFL016C__SK1_110492_YFL016C__SK1_IME4del_fake_permut5_30_958	200	958
yeast	chr06	110492	-	ACGCAAAAAAG	AAA	AAA	TTATACTTGAGATACTGAAGAAACAAAAACAAGAAGAGGAAAAACACGCAAAAAAGGATGACGACAACACTTTGAAGAGACTAGAAAATTTCATTACCAAC	YFL016C__SK1	NA	YFL016C__SK1_IME4del_fake_permut5_3	TATCGCGGCA	ACTAGT	TTCGAA	ATGGGGTTCGGTATGCGC	AAGGCTCCCCGAGACGAT	GTCATTGATCAGTACTAGCTA	ACGTTGCATCAACGCGCTCA		GTCATTGATCAGTACTAGCTAATGGGGTTCGGTATGCGCACTAGTTTATACTTGAGATACTGAAGAAACAAAAACAAGAAGAGGAAAAACACGCAAAAAAGGATGACGACAACACTTTGAAGAGACTAGAAAATTTCATTACCAACTATCGCGGCATTCGAAAAGGCTCCCCGAGACGATACGTTGCATCAACGCGCTCA	yeast_YFL016C__SK1_110492_YFL016C__SK1_IME4del_fake_permut5_3_959	200	959
yeast	chr06	110492	-	ACGCAAAAAAG	AAA	AAA	TTAATGAAGAGATACTGAAGAAACAAAAAGTTCTAGAGGAAAAACACGCAAAAAAGGATGACGACAACACTTTGAAGAGACTAGAAAATTTCATTACCAAC	YFL016C__SK1	NA	YFL016C__SK1_IME4del_fake_permut5_29	GTTGGTGCAG	ACTAGT	TTCGAA	ATGGGGTTCGGTATGCGC	AAGGCTCCCCGAGACGAT	GTCATTGATCAGTACTAGCTA	ACGTTGCATCAACGCGCTCA		GTCATTGATCAGTACTAGCTAATGGGGTTCGGTATGCGCACTAGTTTAATGAAGAGATACTGAAGAAACAAAAAGTTCTAGAGGAAAAACACGCAAAAAAGGATGACGACAACACTTTGAAGAGACTAGAAAATTTCATTACCAACGTTGGTGCAGTTCGAAAAGGCTCCCCGAGACGATACGTTGCATCAACGCGCTCA	yeast_YFL016C__SK1_110492_YFL016C__SK1_IME4del_fake_permut5_29_960	200	960
yeast	chr06	110492	-	ACGCAAAAAAG	AAA	AAA	TTAATGAAGAGATACTGAAGAAACAAAATGTTCAAGAGGAAAAACACGCAAAAAAGGATGACGACAACACTTTGAAGAGACTAGAAAATTTCATTACCAAC	YFL016C__SK1	NA	YFL016C__SK1_IME4del_fake_permut5_28	GTCGTATCTA	ACTAGT	TTCGAA	ATGGGGTTCGGTATGCGC	AAGGCTCCCCGAGACGAT	GTCATTGATCAGTACTAGCTA	ACGTTGCATCAACGCGCTCA		GTCATTGATCAGTACTAGCTAATGGGGTTCGGTATGCGCACTAGTTTAATGAAGAGATACTGAAGAAACAAAATGTTCAAGAGGAAAAACACGCAAAAAAGGATGACGACAACACTTTGAAGAGACTAGAAAATTTCATTACCAACGTCGTATCTATTCGAAAAGGCTCCCCGAGACGATACGTTGCATCAACGCGCTCA	yeast_YFL016C__SK1_110492_YFL016C__SK1_IME4del_fake_permut5_28_961	200	961
yeast	chr06	110492	-	ACGCAAAAAAG	AAA	AAA	TTAATGAAGAGATACTGAAGAAACAAATTGTTGAAGAGGAAAAACACGCAAAAAAGGATGACGACAACACTTTGAAGAGACTAGAAAATTTCATTACCAAC	YFL016C__SK1	NA	YFL016C__SK1_IME4del_fake_permut5_27	CCGTGCATTG	ACTAGT	TTCGAA	ATGGGGTTCGGTATGCGC	AAGGCTCCCCGAGACGAT	GTCATTGATCAGTACTAGCTA	ACGTTGCATCAACGCGCTCA		GTCATTGATCAGTACTAGCTAATGGGGTTCGGTATGCGCACTAGTTTAATGAAGAGATACTGAAGAAACAAATTGTTGAAGAGGAAAAACACGCAAAAAAGGATGACGACAACACTTTGAAGAGACTAGAAAATTTCATTACCAACCCGTGCATTGTTCGAAAAGGCTCCCCGAGACGATACGTTGCATCAACGCGCTCA	yeast_YFL016C__SK1_110492_YFL016C__SK1_IME4del_fake_permut5_27_962	200	962
yeast	chr06	110492	-	ACGCAAAAAAG	AAA	AAA	TTAATGAAGAGATACTGAAGAAACAATTTGTAGAAGAGGAAAAACACGCAAAAAAGGATGACGACAACACTTTGAAGAGACTAGAAAATTTCATTACCAAC	YFL016C__SK1	NA	YFL016C__SK1_IME4del_fake_permut5_26	TTGGTGGTGG	ACTAGT	TTCGAA	ATGGGGTTCGGTATGCGC	AAGGCTCCCCGAGACGAT	GTCATTGATCAGTACTAGCTA	ACGTTGCATCAACGCGCTCA		GTCATTGATCAGTACTAGCTAATGGGGTTCGGTATGCGCACTAGTTTAATGAAGAGATACTGAAGAAACAATTTGTAGAAGAGGAAAAACACGCAAAAAAGGATGACGACAACACTTTGAAGAGACTAGAAAATTTCATTACCAACTTGGTGGTGGTTCGAAAAGGCTCCCCGAGACGATACGTTGCATCAACGCGCTCA	yeast_YFL016C__SK1_110492_YFL016C__SK1_IME4del_fake_permut5_26_963	200	963
yeast	chr06	110492	-	ACGCAAAAAAG	AAA	AAA	TTAATGAAGAGATACTGAAGAAACATTTTGAAGAAGAGGAAAAACACGCAAAAAAGGATGACGACAACACTTTGAAGAGACTAGAAAATTTCATTACCAAC	YFL016C__SK1	NA	YFL016C__SK1_IME4del_fake_permut5_25	GTGATCTTCA	ACTAGT	TTCGAA	ATGGGGTTCGGTATGCGC	AAGGCTCCCCGAGACGAT	GTCATTGATCAGTACTAGCTA	ACGTTGCATCAACGCGCTCA		GTCATTGATCAGTACTAGCTAATGGGGTTCGGTATGCGCACTAGTTTAATGAAGAGATACTGAAGAAACATTTTGAAGAAGAGGAAAAACACGCAAAAAAGGATGACGACAACACTTTGAAGAGACTAGAAAATTTCATTACCAACGTGATCTTCATTCGAAAAGGCTCCCCGAGACGATACGTTGCATCAACGCGCTCA	yeast_YFL016C__SK1_110492_YFL016C__SK1_IME4del_fake_permut5_25_964	200	964
yeast	chr06	110492	-	ACGCAAAAAAG	AAA	AAA	TTAATGAAGAGATACTGAAGAAACTTTTTCAAGAAGAGGAAAAACACGCAAAAAAGGATGACGACAACACTTTGAAGAGACTAGAAAATTTCATTACCAAC	YFL016C__SK1	NA	YFL016C__SK1_IME4del_fake_permut5_24	CGGTCCGTAA	ACTAGT	TTCGAA	ATGGGGTTCGGTATGCGC	AAGGCTCCCCGAGACGAT	GTCATTGATCAGTACTAGCTA	ACGTTGCATCAACGCGCTCA		GTCATTGATCAGTACTAGCTAATGGGGTTCGGTATGCGCACTAGTTTAATGAAGAGATACTGAAGAAACTTTTTCAAGAAGAGGAAAAACACGCAAAAAAGGATGACGACAACACTTTGAAGAGACTAGAAAATTTCATTACCAACCGGTCCGTAATTCGAAAAGGCTCCCCGAGACGATACGTTGCATCAACGCGCTCA	yeast_YFL016C__SK1_110492_YFL016C__SK1_IME4del_fake_permut5_24_965	200	965
yeast	chr06	110492	-	ACGCAAAAAAG	AAA	AAA	TTAATGAAGAGATACTGAAGAAAGTTTTACAAGAAGAGGAAAAACACGCAAAAAAGGATGACGACAACACTTTGAAGAGACTAGAAAATTTCATTACCAAC	YFL016C__SK1	NA	YFL016C__SK1_IME4del_fake_permut5_23	GATGCGTCGA	ACTAGT	TTCGAA	ATGGGGTTCGGTATGCGC	AAGGCTCCCCGAGACGAT	GTCATTGATCAGTACTAGCTA	ACGTTGCATCAACGCGCTCA		GTCATTGATCAGTACTAGCTAATGGGGTTCGGTATGCGCACTAGTTTAATGAAGAGATACTGAAGAAAGTTTTACAAGAAGAGGAAAAACACGCAAAAAAGGATGACGACAACACTTTGAAGAGACTAGAAAATTTCATTACCAACGATGCGTCGATTCGAAAAGGCTCCCCGAGACGATACGTTGCATCAACGCGCTCA	yeast_YFL016C__SK1_110492_YFL016C__SK1_IME4del_fake_permut5_23_966	200	966
yeast	chr06	110492	-	ACGCAAAAAAG	AAA	AAA	TTAATGAAGAGATACTGAAGAATGTTTAACAAGAAGAGGAAAAACACGCAAAAAAGGATGACGACAACACTTTGAAGAGACTAGAAAATTTCATTACCAAC	YFL016C__SK1	NA	YFL016C__SK1_IME4del_fake_permut5_22	GATATCGCAA	ACTAGT	TTCGAA	ATGGGGTTCGGTATGCGC	AAGGCTCCCCGAGACGAT	GTCATTGATCAGTACTAGCTA	ACGTTGCATCAACGCGCTCA		GTCATTGATCAGTACTAGCTAATGGGGTTCGGTATGCGCACTAGTTTAATGAAGAGATACTGAAGAATGTTTAACAAGAAGAGGAAAAACACGCAAAAAAGGATGACGACAACACTTTGAAGAGACTAGAAAATTTCATTACCAACGATATCGCAATTCGAAAAGGCTCCCCGAGACGATACGTTGCATCAACGCGCTCA	yeast_YFL016C__SK1_110492_YFL016C__SK1_IME4del_fake_permut5_22_967	200	967
yeast	chr06	110492	-	ACGCAAAAAAG	AAA	AAA	TTAATGAAGAGATACTGAAGATTGTTAAACAAGAAGAGGAAAAACACGCAAAAAAGGATGACGACAACACTTTGAAGAGACTAGAAAATTTCATTACCAAC	YFL016C__SK1	NA	YFL016C__SK1_IME4del_fake_permut5_21	GTATTGATGG	ACTAGT	TTCGAA	ATGGGGTTCGGTATGCGC	AAGGCTCCCCGAGACGAT	GTCATTGATCAGTACTAGCTA	ACGTTGCATCAACGCGCTCA		GTCATTGATCAGTACTAGCTAATGGGGTTCGGTATGCGCACTAGTTTAATGAAGAGATACTGAAGATTGTTAAACAAGAAGAGGAAAAACACGCAAAAAAGGATGACGACAACACTTTGAAGAGACTAGAAAATTTCATTACCAACGTATTGATGGTTCGAAAAGGCTCCCCGAGACGATACGTTGCATCAACGCGCTCA	yeast_YFL016C__SK1_110492_YFL016C__SK1_IME4del_fake_permut5_21_968	200	968
yeast	chr06	110492	-	ACGCAAAAAAG	AAA	AAA	TTAATGAAGAGATACTGAAGTTTGTAAAACAAGAAGAGGAAAAACACGCAAAAAAGGATGACGACAACACTTTGAAGAGACTAGAAAATTTCATTACCAAC	YFL016C__SK1	NA	YFL016C__SK1_IME4del_fake_permut5_20	AGTCTTCGTA	ACTAGT	TTCGAA	ATGGGGTTCGGTATGCGC	AAGGCTCCCCGAGACGAT	GTCATTGATCAGTACTAGCTA	ACGTTGCATCAACGCGCTCA		GTCATTGATCAGTACTAGCTAATGGGGTTCGGTATGCGCACTAGTTTAATGAAGAGATACTGAAGTTTGTAAAACAAGAAGAGGAAAAACACGCAAAAAAGGATGACGACAACACTTTGAAGAGACTAGAAAATTTCATTACCAACAGTCTTCGTATTCGAAAAGGCTCCCCGAGACGATACGTTGCATCAACGCGCTCA	yeast_YFL016C__SK1_110492_YFL016C__SK1_IME4del_fake_permut5_20_969	200	969
yeast	chr06	110492	-	ACGCAAAAAAG	AAA	AAA	TTTTACTAGAGATACTGAAGAAACAAAAACAAGAAGAGGAAAAACACGCAAAAAAGGATGACGACAACACTTTGAAGAGACTAGAAAATTTCATTACCAAC	YFL016C__SK1	NA	YFL016C__SK1_IME4del_fake_permut5_2	CTTGCATCGC	ACTAGT	TTCGAA	ATGGGGTTCGGTATGCGC	AAGGCTCCCCGAGACGAT	GTCATTGATCAGTACTAGCTA	ACGTTGCATCAACGCGCTCA		GTCATTGATCAGTACTAGCTAATGGGGTTCGGTATGCGCACTAGTTTTTACTAGAGATACTGAAGAAACAAAAACAAGAAGAGGAAAAACACGCAAAAAAGGATGACGACAACACTTTGAAGAGACTAGAAAATTTCATTACCAACCTTGCATCGCTTCGAAAAGGCTCCCCGAGACGATACGTTGCATCAACGCGCTCA	yeast_YFL016C__SK1_110492_YFL016C__SK1_IME4del_fake_permut5_2_970	200	970
yeast	chr06	110492	-	ACGCAAAAAAG	AAA	AAA	TTAATGAAGAGATACTGAACTTTGAAAAACAAGAAGAGGAAAAACACGCAAAAAAGGATGACGACAACACTTTGAAGAGACTAGAAAATTTCATTACCAAC	YFL016C__SK1	NA	YFL016C__SK1_IME4del_fake_permut5_19	GATCGATCGC	ACTAGT	TTCGAA	ATGGGGTTCGGTATGCGC	AAGGCTCCCCGAGACGAT	GTCATTGATCAGTACTAGCTA	ACGTTGCATCAACGCGCTCA		GTCATTGATCAGTACTAGCTAATGGGGTTCGGTATGCGCACTAGTTTAATGAAGAGATACTGAACTTTGAAAAACAAGAAGAGGAAAAACACGCAAAAAAGGATGACGACAACACTTTGAAGAGACTAGAAAATTTCATTACCAACGATCGATCGCTTCGAAAAGGCTCCCCGAGACGATACGTTGCATCAACGCGCTCA	yeast_YFL016C__SK1_110492_YFL016C__SK1_IME4del_fake_permut5_19_971	200	971
yeast	chr06	110492	-	ACGCAAAAAAG	AAA	AAA	TTAATGAAGAGATACTGATCTTTCAAAAACAAGAAGAGGAAAAACACGCAAAAAAGGATGACGACAACACTTTGAAGAGACTAGAAAATTTCATTACCAAC	YFL016C__SK1	NA	YFL016C__SK1_IME4del_fake_permut5_18	CATATGGTGA	ACTAGT	TTCGAA	ATGGGGTTCGGTATGCGC	AAGGCTCCCCGAGACGAT	GTCATTGATCAGTACTAGCTA	ACGTTGCATCAACGCGCTCA		GTCATTGATCAGTACTAGCTAATGGGGTTCGGTATGCGCACTAGTTTAATGAAGAGATACTGATCTTTCAAAAACAAGAAGAGGAAAAACACGCAAAAAAGGATGACGACAACACTTTGAAGAGACTAGAAAATTTCATTACCAACCATATGGTGATTCGAAAAGGCTCCCCGAGACGATACGTTGCATCAACGCGCTCA	yeast_YFL016C__SK1_110492_YFL016C__SK1_IME4del_fake_permut5_18_972	200	972
yeast	chr06	110492	-	ACGCAAAAAAG	AAA	AAA	TTAATGAAGAGATACTGTTCTTACAAAAACAAGAAGAGGAAAAACACGCAAAAAAGGATGACGACAACACTTTGAAGAGACTAGAAAATTTCATTACCAAC	YFL016C__SK1	NA	YFL016C__SK1_IME4del_fake_permut5_17	TGCGGTTGCA	ACTAGT	TTCGAA	ATGGGGTTCGGTATGCGC	AAGGCTCCCCGAGACGAT	GTCATTGATCAGTACTAGCTA	ACGTTGCATCAACGCGCTCA		GTCATTGATCAGTACTAGCTAATGGGGTTCGGTATGCGCACTAGTTTAATGAAGAGATACTGTTCTTACAAAAACAAGAAGAGGAAAAACACGCAAAAAAGGATGACGACAACACTTTGAAGAGACTAGAAAATTTCATTACCAACTGCGGTTGCATTCGAAAAGGCTCCCCGAGACGATACGTTGCATCAACGCGCTCA	yeast_YFL016C__SK1_110492_YFL016C__SK1_IME4del_fake_permut5_17_973	200	973
yeast	chr06	110492	-	ACGCAAAAAAG	AAA	AAA	TTAATGAAGAGATACTCTTCTAACAAAAACAAGAAGAGGAAAAACACGCAAAAAAGGATGACGACAACACTTTGAAGAGACTAGAAAATTTCATTACCAAC	YFL016C__SK1	NA	YFL016C__SK1_IME4del_fake_permut5_16	AGCTGGTGTG	ACTAGT	TTCGAA	ATGGGGTTCGGTATGCGC	AAGGCTCCCCGAGACGAT	GTCATTGATCAGTACTAGCTA	ACGTTGCATCAACGCGCTCA		GTCATTGATCAGTACTAGCTAATGGGGTTCGGTATGCGCACTAGTTTAATGAAGAGATACTCTTCTAACAAAAACAAGAAGAGGAAAAACACGCAAAAAAGGATGACGACAACACTTTGAAGAGACTAGAAAATTTCATTACCAACAGCTGGTGTGTTCGAAAAGGCTCCCCGAGACGATACGTTGCATCAACGCGCTCA	yeast_YFL016C__SK1_110492_YFL016C__SK1_IME4del_fake_permut5_16_974	200	974
yeast	chr06	110492	-	ACGCAAAAAAG	AAA	AAA	TTAATGAAGAGATACACTTCAAACAAAAACAAGAAGAGGAAAAACACGCAAAAAAGGATGACGACAACACTTTGAAGAGACTAGAAAATTTCATTACCAAC	YFL016C__SK1	NA	YFL016C__SK1_IME4del_fake_permut5_15	ATCCGTAGTA	ACTAGT	TTCGAA	ATGGGGTTCGGTATGCGC	AAGGCTCCCCGAGACGAT	GTCATTGATCAGTACTAGCTA	ACGTTGCATCAACGCGCTCA		GTCATTGATCAGTACTAGCTAATGGGGTTCGGTATGCGCACTAGTTTAATGAAGAGATACACTTCAAACAAAAACAAGAAGAGGAAAAACACGCAAAAAAGGATGACGACAACACTTTGAAGAGACTAGAAAATTTCATTACCAACATCCGTAGTATTCGAAAAGGCTCCCCGAGACGATACGTTGCATCAACGCGCTCA	yeast_YFL016C__SK1_110492_YFL016C__SK1_IME4del_fake_permut5_15_975	200	975
yeast	chr06	110492	-	ACGCAAAAAAG	AAA	AAA	TTAATGAAGAGATAGACTTGAAACAAAAACAAGAAGAGGAAAAACACGCAAAAAAGGATGACGACAACACTTTGAAGAGACTAGAAAATTTCATTACCAAC	YFL016C__SK1	NA	YFL016C__SK1_IME4del_fake_permut5_14	AGTTGTAGCA	ACTAGT	TTCGAA	ATGGGGTTCGGTATGCGC	AAGGCTCCCCGAGACGAT	GTCATTGATCAGTACTAGCTA	ACGTTGCATCAACGCGCTCA		GTCATTGATCAGTACTAGCTAATGGGGTTCGGTATGCGCACTAGTTTAATGAAGAGATAGACTTGAAACAAAAACAAGAAGAGGAAAAACACGCAAAAAAGGATGACGACAACACTTTGAAGAGACTAGAAAATTTCATTACCAACAGTTGTAGCATTCGAAAAGGCTCCCCGAGACGATACGTTGCATCAACGCGCTCA	yeast_YFL016C__SK1_110492_YFL016C__SK1_IME4del_fake_permut5_14_976	200	976
yeast	chr06	110492	-	ACGCAAAAAAG	AAA	AAA	TTAATGAAGAGATTGACTAGAAACAAAAACAAGAAGAGGAAAAACACGCAAAAAAGGATGACGACAACACTTTGAAGAGACTAGAAAATTTCATTACCAAC	YFL016C__SK1	NA	YFL016C__SK1_IME4del_fake_permut5_13	ATTCCTCGTA	ACTAGT	TTCGAA	ATGGGGTTCGGTATGCGC	AAGGCTCCCCGAGACGAT	GTCATTGATCAGTACTAGCTA	ACGTTGCATCAACGCGCTCA		GTCATTGATCAGTACTAGCTAATGGGGTTCGGTATGCGCACTAGTTTAATGAAGAGATTGACTAGAAACAAAAACAAGAAGAGGAAAAACACGCAAAAAAGGATGACGACAACACTTTGAAGAGACTAGAAAATTTCATTACCAACATTCCTCGTATTCGAAAAGGCTCCCCGAGACGATACGTTGCATCAACGCGCTCA	yeast_YFL016C__SK1_110492_YFL016C__SK1_IME4del_fake_permut5_13_977	200	977
yeast	chr06	110492	-	ACGCAAAAAAG	AAA	AAA	TTAATGAAGAGAATGACAAGAAACAAAAACAAGAAGAGGAAAAACACGCAAAAAAGGATGACGACAACACTTTGAAGAGACTAGAAAATTTCATTACCAAC	YFL016C__SK1	NA	YFL016C__SK1_IME4del_fake_permut5_12	TGATATGGTG	ACTAGT	TTCGAA	ATGGGGTTCGGTATGCGC	AAGGCTCCCCGAGACGAT	GTCATTGATCAGTACTAGCTA	ACGTTGCATCAACGCGCTCA		GTCATTGATCAGTACTAGCTAATGGGGTTCGGTATGCGCACTAGTTTAATGAAGAGAATGACAAGAAACAAAAACAAGAAGAGGAAAAACACGCAAAAAAGGATGACGACAACACTTTGAAGAGACTAGAAAATTTCATTACCAACTGATATGGTGTTCGAAAAGGCTCCCCGAGACGATACGTTGCATCAACGCGCTCA	yeast_YFL016C__SK1_110492_YFL016C__SK1_IME4del_fake_permut5_12_978	200	978
yeast	chr06	110492	-	ACGCAAAAAAG	AAA	AAA	TTAATGAAGAGTATGAGAAGAAACAAAAACAAGAAGAGGAAAAACACGCAAAAAAGGATGACGACAACACTTTGAAGAGACTAGAAAATTTCATTACCAAC	YFL016C__SK1	NA	YFL016C__SK1_IME4del_fake_permut5_11	ATGCGGCTGA	ACTAGT	TTCGAA	ATGGGGTTCGGTATGCGC	AAGGCTCCCCGAGACGAT	GTCATTGATCAGTACTAGCTA	ACGTTGCATCAACGCGCTCA		GTCATTGATCAGTACTAGCTAATGGGGTTCGGTATGCGCACTAGTTTAATGAAGAGTATGAGAAGAAACAAAAACAAGAAGAGGAAAAACACGCAAAAAAGGATGACGACAACACTTTGAAGAGACTAGAAAATTTCATTACCAACATGCGGCTGATTCGAAAAGGCTCCCCGAGACGATACGTTGCATCAACGCGCTCA	yeast_YFL016C__SK1_110492_YFL016C__SK1_IME4del_fake_permut5_11_979	200	979
yeast	chr06	110492	-	ACGCAAAAAAG	AAA	AAA	TTAATGAAGACTATGTGAAGAAACAAAAACAAGAAGAGGAAAAACACGCAAAAAAGGATGACGACAACACTTTGAAGAGACTAGAAAATTTCATTACCAAC	YFL016C__SK1	NA	YFL016C__SK1_IME4del_fake_permut5_10	CTAGCGCCAA	ACTAGT	TTCGAA	ATGGGGTTCGGTATGCGC	AAGGCTCCCCGAGACGAT	GTCATTGATCAGTACTAGCTA	ACGTTGCATCAACGCGCTCA		GTCATTGATCAGTACTAGCTAATGGGGTTCGGTATGCGCACTAGTTTAATGAAGACTATGTGAAGAAACAAAAACAAGAAGAGGAAAAACACGCAAAAAAGGATGACGACAACACTTTGAAGAGACTAGAAAATTTCATTACCAACCTAGCGCCAATTCGAAAAGGCTCCCCGAGACGATACGTTGCATCAACGCGCTCA	yeast_YFL016C__SK1_110492_YFL016C__SK1_IME4del_fake_permut5_10_980	200	980
yeast	chr06	110492	-	ACGCAAAAAAG	AAA	AAA	TATTACAAGAGATACTGAAGAAACAAAAACAAGAAGAGGAAAAACACGCAAAAAAGGATGACGACAACACTTTGAAGAGACTAGAAAATTTCATTACCAAC	YFL016C__SK1	NA	YFL016C__SK1_IME4del_fake_permut5_1	TCCATCCATA	ACTAGT	TTCGAA	ATGGGGTTCGGTATGCGC	AAGGCTCCCCGAGACGAT	GTCATTGATCAGTACTAGCTA	ACGTTGCATCAACGCGCTCA		GTCATTGATCAGTACTAGCTAATGGGGTTCGGTATGCGCACTAGTTATTACAAGAGATACTGAAGAAACAAAAACAAGAAGAGGAAAAACACGCAAAAAAGGATGACGACAACACTTTGAAGAGACTAGAAAATTTCATTACCAACTCCATCCATATTCGAAAAGGCTCCCCGAGACGATACGTTGCATCAACGCGCTCA	yeast_YFL016C__SK1_110492_YFL016C__SK1_IME4del_fake_permut5_1_981	200	981
yeast	chr06	110492	-	ACGCAAAAAAG	AAA	AAA	AATTAGAAGAGATACTGAAGAAACAAAAACAAGAAGAGGAAAAACACGCAAAAAAGGATGACGACAACACTTTGAAGAGACTAGAAAATTTCATTACCAAC	YFL016C__SK1	NA	YFL016C__SK1_IME4del_fake_permut5_0	AGTGATCCTG	ACTAGT	TTCGAA	ATGGGGTTCGGTATGCGC	AAGGCTCCCCGAGACGAT	GTCATTGATCAGTACTAGCTA	ACGTTGCATCAACGCGCTCA		GTCATTGATCAGTACTAGCTAATGGGGTTCGGTATGCGCACTAGTAATTAGAAGAGATACTGAAGAAACAAAAACAAGAAGAGGAAAAACACGCAAAAAAGGATGACGACAACACTTTGAAGAGACTAGAAAATTTCATTACCAACAGTGATCCTGTTCGAAAAGGCTCCCCGAGACGATACGTTGCATCAACGCGCTCA	yeast_YFL016C__SK1_110492_YFL016C__SK1_IME4del_fake_permut5_0_982	200	982
yeast	chr05	343171	-	CCGAAACCACC	ACC	AAC	TTACTCCCAGACCAAAACCTTCTTCCACAACTACATCCATCACTACCGAAACCACCAATAACATGATAAACCATTCTAGTTCTACAACTACTACCAGTTTG	YER088C__SK1	NA	YER088C__SK1_IME4del_fake_permut5_96	TGTGCAGTAA	ACTAGT	TTCGAA	ATGGGGTTCGGTATGCGC	AAGGCTCCCCGAGACGAT	GTCATTGATCAGTACTAGCTA	ACGTTGCATCAACGCGCTCA		GTCATTGATCAGTACTAGCTAATGGGGTTCGGTATGCGCACTAGTTTACTCCCAGACCAAAACCTTCTTCCACAACTACATCCATCACTACCGAAACCACCAATAACATGATAAACCATTCTAGTTCTACAACTACTACCAGTTTGTGTGCAGTAATTCGAAAAGGCTCCCCGAGACGATACGTTGCATCAACGCGCTCA	yeast_YER088C__SK1_343171_YER088C__SK1_IME4del_fake_permut5_96_983	200	983
yeast	chr05	343171	-	CCGAAACCACC	ACC	AAC	TTACTCCCAGACCAAAACCTTCTTCCACAACTACATCCATCACTACCGAAACCACCAATAACATGATAAACCATTCTAGTTCTACAACTACTACCTGTTTC	YER088C__SK1	NA	YER088C__SK1_IME4del_fake_permut5_95	TCTCAATGGC	ACTAGT	TTCGAA	ATGGGGTTCGGTATGCGC	AAGGCTCCCCGAGACGAT	GTCATTGATCAGTACTAGCTA	ACGTTGCATCAACGCGCTCA		GTCATTGATCAGTACTAGCTAATGGGGTTCGGTATGCGCACTAGTTTACTCCCAGACCAAAACCTTCTTCCACAACTACATCCATCACTACCGAAACCACCAATAACATGATAAACCATTCTAGTTCTACAACTACTACCTGTTTCTCTCAATGGCTTCGAAAAGGCTCCCCGAGACGATACGTTGCATCAACGCGCTCA	yeast_YER088C__SK1_343171_YER088C__SK1_IME4del_fake_permut5_95_984	200	984
yeast	chr05	343171	-	CCGAAACCACC	ACC	AAC	TTACTCCCAGACCAAAACCTTCTTCCACAACTACATCCATCACTACCGAAACCACCAATAACATGATAAACCATTCTAGTTCTACAACTACTACGTGTTAC	YER088C__SK1	NA	YER088C__SK1_IME4del_fake_permut5_94	GTGCAGTAGC	ACTAGT	TTCGAA	ATGGGGTTCGGTATGCGC	AAGGCTCCCCGAGACGAT	GTCATTGATCAGTACTAGCTA	ACGTTGCATCAACGCGCTCA		GTCATTGATCAGTACTAGCTAATGGGGTTCGGTATGCGCACTAGTTTACTCCCAGACCAAAACCTTCTTCCACAACTACATCCATCACTACCGAAACCACCAATAACATGATAAACCATTCTAGTTCTACAACTACTACGTGTTACGTGCAGTAGCTTCGAAAAGGCTCCCCGAGACGATACGTTGCATCAACGCGCTCA	yeast_YER088C__SK1_343171_YER088C__SK1_IME4del_fake_permut5_94_985	200	985
yeast	chr05	343171	-	CCGAAACCACC	ACC	AAC	TTACTCCCAGACCAAAACCTTCTTCCACAACTACATCCATCACTACCGAAACCACCAATAACATGATAAACCATTCTAGTTCTACAACTACTAGGTGTAAC	YER088C__SK1	NA	YER088C__SK1_IME4del_fake_permut5_93	GTCTTAGTTG	ACTAGT	TTCGAA	ATGGGGTTCGGTATGCGC	AAGGCTCCCCGAGACGAT	GTCATTGATCAGTACTAGCTA	ACGTTGCATCAACGCGCTCA		GTCATTGATCAGTACTAGCTAATGGGGTTCGGTATGCGCACTAGTTTACTCCCAGACCAAAACCTTCTTCCACAACTACATCCATCACTACCGAAACCACCAATAACATGATAAACCATTCTAGTTCTACAACTACTAGGTGTAACGTCTTAGTTGTTCGAAAAGGCTCCCCGAGACGATACGTTGCATCAACGCGCTCA	yeast_YER088C__SK1_343171_YER088C__SK1_IME4del_fake_permut5_93_986	200	986
yeast	chr05	343171	-	CCGAAACCACC	ACC	AAC	TTACTCCCAGACCAAAACCTTCTTCCACAACTACATCCATCACTACCGAAACCACCAATAACATGATAAACCATTCTAGTTCTACAACTACTTGGTGAAAC	YER088C__SK1	NA	YER088C__SK1_IME4del_fake_permut5_92	TTGGTTGTTG	ACTAGT	TTCGAA	ATGGGGTTCGGTATGCGC	AAGGCTCCCCGAGACGAT	GTCATTGATCAGTACTAGCTA	ACGTTGCATCAACGCGCTCA		GTCATTGATCAGTACTAGCTAATGGGGTTCGGTATGCGCACTAGTTTACTCCCAGACCAAAACCTTCTTCCACAACTACATCCATCACTACCGAAACCACCAATAACATGATAAACCATTCTAGTTCTACAACTACTTGGTGAAACTTGGTTGTTGTTCGAAAAGGCTCCCCGAGACGATACGTTGCATCAACGCGCTCA	yeast_YER088C__SK1_343171_YER088C__SK1_IME4del_fake_permut5_92_987	200	987
yeast	chr05	343171	-	CCGAAACCACC	ACC	AAC	TTACTCCCAGACCAAAACCTTCTTCCACAACTACATCCATCACTACCGAAACCACCAATAACATGATAAACCATTCTAGTTCTACAACTACATGGTCAAAC	YER088C__SK1	NA	YER088C__SK1_IME4del_fake_permut5_91	CTGTCGATTA	ACTAGT	TTCGAA	ATGGGGTTCGGTATGCGC	AAGGCTCCCCGAGACGAT	GTCATTGATCAGTACTAGCTA	ACGTTGCATCAACGCGCTCA		GTCATTGATCAGTACTAGCTAATGGGGTTCGGTATGCGCACTAGTTTACTCCCAGACCAAAACCTTCTTCCACAACTACATCCATCACTACCGAAACCACCAATAACATGATAAACCATTCTAGTTCTACAACTACATGGTCAAACCTGTCGATTATTCGAAAAGGCTCCCCGAGACGATACGTTGCATCAACGCGCTCA	yeast_YER088C__SK1_343171_YER088C__SK1_IME4del_fake_permut5_91_988	200	988
yeast	chr05	343171	-	CCGAAACCACC	ACC	AAC	TTACTCCCAGACCAAAACCTTCTTCCACAACTACATCCATCACTACCGAAACCACCAATAACATGATAAACCATTCTAGTTCTACAACTAGATGGACAAAC	YER088C__SK1	NA	YER088C__SK1_IME4del_fake_permut5_90	TGTATGTGTG	ACTAGT	TTCGAA	ATGGGGTTCGGTATGCGC	AAGGCTCCCCGAGACGAT	GTCATTGATCAGTACTAGCTA	ACGTTGCATCAACGCGCTCA		GTCATTGATCAGTACTAGCTAATGGGGTTCGGTATGCGCACTAGTTTACTCCCAGACCAAAACCTTCTTCCACAACTACATCCATCACTACCGAAACCACCAATAACATGATAAACCATTCTAGTTCTACAACTAGATGGACAAACTGTATGTGTGTTCGAAAAGGCTCCCCGAGACGATACGTTGCATCAACGCGCTCA	yeast_YER088C__SK1_343171_YER088C__SK1_IME4del_fake_permut5_90_989	200	989
yeast	chr05	343171	-	CCGAAACCACC	ACC	AAC	TTACTCCCACTGGTAAACCTTCTTCCACAACTACATCCATCACTACCGAAACCACCAATAACATGATAAACCATTCTAGTTCTACAACTACTACCACAAAC	YER088C__SK1	NA	YER088C__SK1_IME4del_fake_permut5_9	TCGTTCAGTA	ACTAGT	TTCGAA	ATGGGGTTCGGTATGCGC	AAGGCTCCCCGAGACGAT	GTCATTGATCAGTACTAGCTA	ACGTTGCATCAACGCGCTCA		GTCATTGATCAGTACTAGCTAATGGGGTTCGGTATGCGCACTAGTTTACTCCCACTGGTAAACCTTCTTCCACAACTACATCCATCACTACCGAAACCACCAATAACATGATAAACCATTCTAGTTCTACAACTACTACCACAAACTCGTTCAGTATTCGAAAAGGCTCCCCGAGACGATACGTTGCATCAACGCGCTCA	yeast_YER088C__SK1_343171_YER088C__SK1_IME4del_fake_permut5_9_990	200	990
yeast	chr05	343171	-	CCGAAACCACC	ACC	AAC	TTACTCCCAGACCAAAACCTTCTTCCACAACTACATCCATCACTACCGAAACCACCAATAACATGATAAACCATTCTAGTTCTACAACTTGATGCACAAAC	YER088C__SK1	NA	YER088C__SK1_IME4del_fake_permut5_89	ATCCTGGTCG	ACTAGT	TTCGAA	ATGGGGTTCGGTATGCGC	AAGGCTCCCCGAGACGAT	GTCATTGATCAGTACTAGCTA	ACGTTGCATCAACGCGCTCA		GTCATTGATCAGTACTAGCTAATGGGGTTCGGTATGCGCACTAGTTTACTCCCAGACCAAAACCTTCTTCCACAACTACATCCATCACTACCGAAACCACCAATAACATGATAAACCATTCTAGTTCTACAACTTGATGCACAAACATCCTGGTCGTTCGAAAAGGCTCCCCGAGACGATACGTTGCATCAACGCGCTCA	yeast_YER088C__SK1_343171_YER088C__SK1_IME4del_fake_permut5_89_991	200	991
yeast	chr05	343171	-	CCGAAACCACC	ACC	AAC	TTACTCCCAGACCAAAACCTTCTTCCACAACTACATCCATCACTACCGAAACCACCAATAACATGATAAACCATTCTAGTTCTACAACATGATCCACAAAC	YER088C__SK1	NA	YER088C__SK1_IME4del_fake_permut5_88	CTTGTGCTTA	ACTAGT	TTCGAA	ATGGGGTTCGGTATGCGC	AAGGCTCCCCGAGACGAT	GTCATTGATCAGTACTAGCTA	ACGTTGCATCAACGCGCTCA		GTCATTGATCAGTACTAGCTAATGGGGTTCGGTATGCGCACTAGTTTACTCCCAGACCAAAACCTTCTTCCACAACTACATCCATCACTACCGAAACCACCAATAACATGATAAACCATTCTAGTTCTACAACATGATCCACAAACCTTGTGCTTATTCGAAAAGGCTCCCCGAGACGATACGTTGCATCAACGCGCTCA	yeast_YER088C__SK1_343171_YER088C__SK1_IME4del_fake_permut5_88_992	200	992
yeast	chr05	343171	-	CCGAAACCACC	ACC	AAC	TTACTCCCAGACCAAAACCTTCTTCCACAACTACATCCATCACTACCGAAACCACCAATAACATGATAAACCATTCTAGTTCTACAAGATGAACCACAAAC	YER088C__SK1	NA	YER088C__SK1_IME4del_fake_permut5_87	TTATAGTCCG	ACTAGT	TTCGAA	ATGGGGTTCGGTATGCGC	AAGGCTCCCCGAGACGAT	GTCATTGATCAGTACTAGCTA	ACGTTGCATCAACGCGCTCA		GTCATTGATCAGTACTAGCTAATGGGGTTCGGTATGCGCACTAGTTTACTCCCAGACCAAAACCTTCTTCCACAACTACATCCATCACTACCGAAACCACCAATAACATGATAAACCATTCTAGTTCTACAAGATGAACCACAAACTTATAGTCCGTTCGAAAAGGCTCCCCGAGACGATACGTTGCATCAACGCGCTCA	yeast_YER088C__SK1_343171_YER088C__SK1_IME4del_fake_permut5_87_993	200	993
yeast	chr05	343171	-	CCGAAACCACC	ACC	AAC	TTACTCCCAGACCAAAACCTTCTTCCACAACTACATCCATCACTACCGAAACCACCAATAACATGATAAACCATTCTAGTTCTACATGATGTACCACAAAC	YER088C__SK1	NA	YER088C__SK1_IME4del_fake_permut5_86	GCTTCATATG	ACTAGT	TTCGAA	ATGGGGTTCGGTATGCGC	AAGGCTCCCCGAGACGAT	GTCATTGATCAGTACTAGCTA	ACGTTGCATCAACGCGCTCA		GTCATTGATCAGTACTAGCTAATGGGGTTCGGTATGCGCACTAGTTTACTCCCAGACCAAAACCTTCTTCCACAACTACATCCATCACTACCGAAACCACCAATAACATGATAAACCATTCTAGTTCTACATGATGTACCACAAACGCTTCATATGTTCGAAAAGGCTCCCCGAGACGATACGTTGCATCAACGCGCTCA	yeast_YER088C__SK1_343171_YER088C__SK1_IME4del_fake_permut5_86_994	200	994
yeast	chr05	343171	-	CCGAAACCACC	ACC	AAC	TTACTCCCAGACCAAAACCTTCTTCCACAACTACATCCATCACTACCGAAACCACCAATAACATGATAAACCATTCTAGTTCTACTTGATCTACCACAAAC	YER088C__SK1	NA	YER088C__SK1_IME4del_fake_permut5_85	CGTGGTGATG	ACTAGT	TTCGAA	ATGGGGTTCGGTATGCGC	AAGGCTCCCCGAGACGAT	GTCATTGATCAGTACTAGCTA	ACGTTGCATCAACGCGCTCA		GTCATTGATCAGTACTAGCTAATGGGGTTCGGTATGCGCACTAGTTTACTCCCAGACCAAAACCTTCTTCCACAACTACATCCATCACTACCGAAACCACCAATAACATGATAAACCATTCTAGTTCTACTTGATCTACCACAAACCGTGGTGATGTTCGAAAAGGCTCCCCGAGACGATACGTTGCATCAACGCGCTCA	yeast_YER088C__SK1_343171_YER088C__SK1_IME4del_fake_permut5_85_995	200	995
yeast	chr05	343171	-	CCGAAACCACC	ACC	AAC	TTACTCCCAGACCAAAACCTTCTTCCACAACTACATCCATCACTACCGAAACCACCAATAACATGATAAACCATTCTAGTTCTAGTTGAACTACCACAAAC	YER088C__SK1	NA	YER088C__SK1_IME4del_fake_permut5_84	CCATGCTCCA	ACTAGT	TTCGAA	ATGGGGTTCGGTATGCGC	AAGGCTCCCCGAGACGAT	GTCATTGATCAGTACTAGCTA	ACGTTGCATCAACGCGCTCA		GTCATTGATCAGTACTAGCTAATGGGGTTCGGTATGCGCACTAGTTTACTCCCAGACCAAAACCTTCTTCCACAACTACATCCATCACTACCGAAACCACCAATAACATGATAAACCATTCTAGTTCTAGTTGAACTACCACAAACCCATGCTCCATTCGAAAAGGCTCCCCGAGACGATACGTTGCATCAACGCGCTCA	yeast_YER088C__SK1_343171_YER088C__SK1_IME4del_fake_permut5_84_996	200	996
yeast	chr05	343171	-	CCGAAACCACC	ACC	AAC	TTACTCCCAGACCAAAACCTTCTTCCACAACTACATCCATCACTACCGAAACCACCAATAACATGATAAACCATTCTAGTTCTTGTTGTACTACCACAAAC	YER088C__SK1	NA	YER088C__SK1_IME4del_fake_permut5_83	ATCGTCTCAA	ACTAGT	TTCGAA	ATGGGGTTCGGTATGCGC	AAGGCTCCCCGAGACGAT	GTCATTGATCAGTACTAGCTA	ACGTTGCATCAACGCGCTCA		GTCATTGATCAGTACTAGCTAATGGGGTTCGGTATGCGCACTAGTTTACTCCCAGACCAAAACCTTCTTCCACAACTACATCCATCACTACCGAAACCACCAATAACATGATAAACCATTCTAGTTCTTGTTGTACTACCACAAACATCGTCTCAATTCGAAAAGGCTCCCCGAGACGATACGTTGCATCAACGCGCTCA	yeast_YER088C__SK1_343171_YER088C__SK1_IME4del_fake_permut5_83_997	200	997
yeast	chr05	343171	-	CCGAAACCACC	ACC	AAC	TTACTCCCAGACCAAAACCTTCTTCCACAACTACATCCATCACTACCGAAACCACCAATAACATGATAAACCATTCTAGTTCATGTTCTACTACCACAAAC	YER088C__SK1	NA	YER088C__SK1_IME4del_fake_permut5_82	ATTGTGCGCG	ACTAGT	TTCGAA	ATGGGGTTCGGTATGCGC	AAGGCTCCCCGAGACGAT	GTCATTGATCAGTACTAGCTA	ACGTTGCATCAACGCGCTCA		GTCATTGATCAGTACTAGCTAATGGGGTTCGGTATGCGCACTAGTTTACTCCCAGACCAAAACCTTCTTCCACAACTACATCCATCACTACCGAAACCACCAATAACATGATAAACCATTCTAGTTCATGTTCTACTACCACAAACATTGTGCGCGTTCGAAAAGGCTCCCCGAGACGATACGTTGCATCAACGCGCTCA	yeast_YER088C__SK1_343171_YER088C__SK1_IME4del_fake_permut5_82_998	200	998
yeast	chr05	343171	-	CCGAAACCACC	ACC	AAC	TTACTCCCAGACCAAAACCTTCTTCCACAACTACATCCATCACTACCGAAACCACCAATAACATGATAAACCATTCTAGTTGATGTACTACTACCACAAAC	YER088C__SK1	NA	YER088C__SK1_IME4del_fake_permut5_81	TGGTTGGTGG	ACTAGT	TTCGAA	ATGGGGTTCGGTATGCGC	AAGGCTCCCCGAGACGAT	GTCATTGATCAGTACTAGCTA	ACGTTGCATCAACGCGCTCA		GTCATTGATCAGTACTAGCTAATGGGGTTCGGTATGCGCACTAGTTTACTCCCAGACCAAAACCTTCTTCCACAACTACATCCATCACTACCGAAACCACCAATAACATGATAAACCATTCTAGTTGATGTACTACTACCACAAACTGGTTGGTGGTTCGAAAAGGCTCCCCGAGACGATACGTTGCATCAACGCGCTCA	yeast_YER088C__SK1_343171_YER088C__SK1_IME4del_fake_permut5_81_999	200	999
yeast	chr05	343171	-	CCGAAACCACC	ACC	AAC	TTACTCCCAGACCAAAACCTTCTTCCACAACTACATCCATCACTACCGAAACCACCAATAACATGATAAACCATTCTAGTAGATGAACTACTACCACAAAC	YER088C__SK1	NA	YER088C__SK1_IME4del_fake_permut5_80	TGCGTCTTGA	ACTAGT	TTCGAA	ATGGGGTTCGGTATGCGC	AAGGCTCCCCGAGACGAT	GTCATTGATCAGTACTAGCTA	ACGTTGCATCAACGCGCTCA		GTCATTGATCAGTACTAGCTAATGGGGTTCGGTATGCGCACTAGTTTACTCCCAGACCAAAACCTTCTTCCACAACTACATCCATCACTACCGAAACCACCAATAACATGATAAACCATTCTAGTAGATGAACTACTACCACAAACTGCGTCTTGATTCGAAAAGGCTCCCCGAGACGATACGTTGCATCAACGCGCTCA	yeast_YER088C__SK1_343171_YER088C__SK1_IME4del_fake_permut5_80_1000	200	1000
yeast	chr05	343171	-	CCGAAACCACC	ACC	AAC	TTACTCCCTCTGGAAAACCTTCTTCCACAACTACATCCATCACTACCGAAACCACCAATAACATGATAAACCATTCTAGTTCTACAACTACTACCACAAAC	YER088C__SK1	NA	YER088C__SK1_IME4del_fake_permut5_8	CGTGGTCCTA	ACTAGT	TTCGAA	ATGGGGTTCGGTATGCGC	AAGGCTCCCCGAGACGAT	GTCATTGATCAGTACTAGCTA	ACGTTGCATCAACGCGCTCA		GTCATTGATCAGTACTAGCTAATGGGGTTCGGTATGCGCACTAGTTTACTCCCTCTGGAAAACCTTCTTCCACAACTACATCCATCACTACCGAAACCACCAATAACATGATAAACCATTCTAGTTCTACAACTACTACCACAAACCGTGGTCCTATTCGAAAAGGCTCCCCGAGACGATACGTTGCATCAACGCGCTCA	yeast_YER088C__SK1_343171_YER088C__SK1_IME4del_fake_permut5_8_1001	200	1001
yeast	chr05	343171	-	CCGAAACCACC	ACC	AAC	TTACTCCCAGACCAAAACCTTCTTCCACAACTACATCCATCACTACCGAAACCACCAATAACATGATAAACCATTCTAGAAGATCAACTACTACCACAAAC	YER088C__SK1	NA	YER088C__SK1_IME4del_fake_permut5_79	GTTCCGTGTG	ACTAGT	TTCGAA	ATGGGGTTCGGTATGCGC	AAGGCTCCCCGAGACGAT	GTCATTGATCAGTACTAGCTA	ACGTTGCATCAACGCGCTCA		GTCATTGATCAGTACTAGCTAATGGGGTTCGGTATGCGCACTAGTTTACTCCCAGACCAAAACCTTCTTCCACAACTACATCCATCACTACCGAAACCACCAATAACATGATAAACCATTCTAGAAGATCAACTACTACCACAAACGTTCCGTGTGTTCGAAAAGGCTCCCCGAGACGATACGTTGCATCAACGCGCTCA	yeast_YER088C__SK1_343171_YER088C__SK1_IME4del_fake_permut5_79_1002	200	1002
yeast	chr05	343171	-	CCGAAACCACC	ACC	AAC	TTACTCCCAGACCAAAACCTTCTTCCACAACTACATCCATCACTACCGAAACCACCAATAACATGATAAACCATTCTACAAGAACAACTACTACCACAAAC	YER088C__SK1	NA	YER088C__SK1_IME4del_fake_permut5_78	GCTCGCTATG	ACTAGT	TTCGAA	ATGGGGTTCGGTATGCGC	AAGGCTCCCCGAGACGAT	GTCATTGATCAGTACTAGCTA	ACGTTGCATCAACGCGCTCA		GTCATTGATCAGTACTAGCTAATGGGGTTCGGTATGCGCACTAGTTTACTCCCAGACCAAAACCTTCTTCCACAACTACATCCATCACTACCGAAACCACCAATAACATGATAAACCATTCTACAAGAACAACTACTACCACAAACGCTCGCTATGTTCGAAAAGGCTCCCCGAGACGATACGTTGCATCAACGCGCTCA	yeast_YER088C__SK1_343171_YER088C__SK1_IME4del_fake_permut5_78_1003	200	1003
yeast	chr05	343171	-	CCGAAACCACC	ACC	AAC	TTACTCCCAGACCAAAACCTTCTTCCACAACTACATCCATCACTACCGAAACCACCAATAACATGATAAACCATTCTTCAAGTACAACTACTACCACAAAC	YER088C__SK1	NA	YER088C__SK1_IME4del_fake_permut5_77	CAGTGTATAG	ACTAGT	TTCGAA	ATGGGGTTCGGTATGCGC	AAGGCTCCCCGAGACGAT	GTCATTGATCAGTACTAGCTA	ACGTTGCATCAACGCGCTCA		GTCATTGATCAGTACTAGCTAATGGGGTTCGGTATGCGCACTAGTTTACTCCCAGACCAAAACCTTCTTCCACAACTACATCCATCACTACCGAAACCACCAATAACATGATAAACCATTCTTCAAGTACAACTACTACCACAAACCAGTGTATAGTTCGAAAAGGCTCCCCGAGACGATACGTTGCATCAACGCGCTCA	yeast_YER088C__SK1_343171_YER088C__SK1_IME4del_fake_permut5_77_1004	200	1004
yeast	chr05	343171	-	CCGAAACCACC	ACC	AAC	TTACTCCCAGACCAAAACCTTCTTCCACAACTACATCCATCACTACCGAAACCACCAATAACATGATAAACCATTCATCAACTACAACTACTACCACAAAC	YER088C__SK1	NA	YER088C__SK1_IME4del_fake_permut5_76	GCTAGCCGTA	ACTAGT	TTCGAA	ATGGGGTTCGGTATGCGC	AAGGCTCCCCGAGACGAT	GTCATTGATCAGTACTAGCTA	ACGTTGCATCAACGCGCTCA		GTCATTGATCAGTACTAGCTAATGGGGTTCGGTATGCGCACTAGTTTACTCCCAGACCAAAACCTTCTTCCACAACTACATCCATCACTACCGAAACCACCAATAACATGATAAACCATTCATCAACTACAACTACTACCACAAACGCTAGCCGTATTCGAAAAGGCTCCCCGAGACGATACGTTGCATCAACGCGCTCA	yeast_YER088C__SK1_343171_YER088C__SK1_IME4del_fake_permut5_76_1005	200	1005
yeast	chr05	343171	-	CCGAAACCACC	ACC	AAC	TTACTCCCAGACCAAAACCTTCTTCCACAACTACATCCATCACTACCGAAACCACCAATAACATGATAAACCATTGATCATCTACAACTACTACCACAAAC	YER088C__SK1	NA	YER088C__SK1_IME4del_fake_permut5_75	TCATAATCGG	ACTAGT	TTCGAA	ATGGGGTTCGGTATGCGC	AAGGCTCCCCGAGACGAT	GTCATTGATCAGTACTAGCTA	ACGTTGCATCAACGCGCTCA		GTCATTGATCAGTACTAGCTAATGGGGTTCGGTATGCGCACTAGTTTACTCCCAGACCAAAACCTTCTTCCACAACTACATCCATCACTACCGAAACCACCAATAACATGATAAACCATTGATCATCTACAACTACTACCACAAACTCATAATCGGTTCGAAAAGGCTCCCCGAGACGATACGTTGCATCAACGCGCTCA	yeast_YER088C__SK1_343171_YER088C__SK1_IME4del_fake_permut5_75_1006	200	1006
yeast	chr05	343171	-	CCGAAACCACC	ACC	AAC	TTACTCCCAGACCAAAACCTTCTTCCACAACTACATCCATCACTACCGAAACCACCAATAACATGATAAACCATAGATCTTCTACAACTACTACCACAAAC	YER088C__SK1	NA	YER088C__SK1_IME4del_fake_permut5_74	AGTGCCTCCA	ACTAGT	TTCGAA	ATGGGGTTCGGTATGCGC	AAGGCTCCCCGAGACGAT	GTCATTGATCAGTACTAGCTA	ACGTTGCATCAACGCGCTCA		GTCATTGATCAGTACTAGCTAATGGGGTTCGGTATGCGCACTAGTTTACTCCCAGACCAAAACCTTCTTCCACAACTACATCCATCACTACCGAAACCACCAATAACATGATAAACCATAGATCTTCTACAACTACTACCACAAACAGTGCCTCCATTCGAAAAGGCTCCCCGAGACGATACGTTGCATCAACGCGCTCA	yeast_YER088C__SK1_343171_YER088C__SK1_IME4del_fake_permut5_74_1007	200	1007
yeast	chr05	343171	-	CCGAAACCACC	ACC	AAC	TTACTCCCAGACCAAAACCTTCTTCCACAACTACATCCATCACTACCGAAACCACCAATAACATGATAAACCAAAGATGTTCTACAACTACTACCACAAAC	YER088C__SK1	NA	YER088C__SK1_IME4del_fake_permut5_73	GCATGCATGG	ACTAGT	TTCGAA	ATGGGGTTCGGTATGCGC	AAGGCTCCCCGAGACGAT	GTCATTGATCAGTACTAGCTA	ACGTTGCATCAACGCGCTCA		GTCATTGATCAGTACTAGCTAATGGGGTTCGGTATGCGCACTAGTTTACTCCCAGACCAAAACCTTCTTCCACAACTACATCCATCACTACCGAAACCACCAATAACATGATAAACCAAAGATGTTCTACAACTACTACCACAAACGCATGCATGGTTCGAAAAGGCTCCCCGAGACGATACGTTGCATCAACGCGCTCA	yeast_YER088C__SK1_343171_YER088C__SK1_IME4del_fake_permut5_73_1008	200	1008
yeast	chr05	343171	-	CCGAAACCACC	ACC	AAC	TTACTCCCAGACCAAAACCTTCTTCCACAACTACATCCATCACTACCGAAACCACCAATAACATGATAAACCTAAGAAGTTCTACAACTACTACCACAAAC	YER088C__SK1	NA	YER088C__SK1_IME4del_fake_permut5_72	GCCTAATCGC	ACTAGT	TTCGAA	ATGGGGTTCGGTATGCGC	AAGGCTCCCCGAGACGAT	GTCATTGATCAGTACTAGCTA	ACGTTGCATCAACGCGCTCA		GTCATTGATCAGTACTAGCTAATGGGGTTCGGTATGCGCACTAGTTTACTCCCAGACCAAAACCTTCTTCCACAACTACATCCATCACTACCGAAACCACCAATAACATGATAAACCTAAGAAGTTCTACAACTACTACCACAAACGCCTAATCGCTTCGAAAAGGCTCCCCGAGACGATACGTTGCATCAACGCGCTCA	yeast_YER088C__SK1_343171_YER088C__SK1_IME4del_fake_permut5_72_1009	200	1009
yeast	chr05	343171	-	CCGAAACCACC	ACC	AAC	TTACTCCCAGACCAAAACCTTCTTCCACAACTACATCCATCACTACCGAAACCACCAATAACATGATAAACGTAAGTAGTTCTACAACTACTACCACAAAC	YER088C__SK1	NA	YER088C__SK1_IME4del_fake_permut5_71	AGCGCATCTG	ACTAGT	TTCGAA	ATGGGGTTCGGTATGCGC	AAGGCTCCCCGAGACGAT	GTCATTGATCAGTACTAGCTA	ACGTTGCATCAACGCGCTCA		GTCATTGATCAGTACTAGCTAATGGGGTTCGGTATGCGCACTAGTTTACTCCCAGACCAAAACCTTCTTCCACAACTACATCCATCACTACCGAAACCACCAATAACATGATAAACGTAAGTAGTTCTACAACTACTACCACAAACAGCGCATCTGTTCGAAAAGGCTCCCCGAGACGATACGTTGCATCAACGCGCTCA	yeast_YER088C__SK1_343171_YER088C__SK1_IME4del_fake_permut5_71_1010	200	1010
yeast	chr05	343171	-	CCGAAACCACC	ACC	AAC	TTACTCCCAGACCAAAACCTTCTTCCACAACTACATCCATCACTACCGAAACCACCAATAACATGATAAAGGTAACTCGTTCTACAACTACTACCACAAAC	YER088C__SK1	NA	YER088C__SK1_IME4del_fake_permut5_70	TTATCTGTGG	ACTAGT	TTCGAA	ATGGGGTTCGGTATGCGC	AAGGCTCCCCGAGACGAT	GTCATTGATCAGTACTAGCTA	ACGTTGCATCAACGCGCTCA	modifiedToRemoveRestrictionSite	GTCATTGATCAGTACTAGCTAATGGGGTTCGGTATGCGCACTAGTTTACTCCCAGACCAAAACCTTCTTCCACAACTACATCCATCACTACCGAAACCACCAATAACATGATAAAGGTAACTCGTTCTACAACTACTACCACAAACTTATCTGTGGTTCGAAAAGGCTCCCCGAGACGATACGTTGCATCAACGCGCTCA	yeast_YER088C__SK1_343171_YER088C__SK1_IME4del_fake_permut5_70_1011	200	1011
yeast	chr05	343171	-	CCGAAACCACC	ACC	AAC	TTACTCCGTCTGCAAAACCTTCTTCCACAACTACATCCATCACTACCGAAACCACCAATAACATGATAAACCATTCTAGTTCTACAACTACTACCACAAAC	YER088C__SK1	NA	YER088C__SK1_IME4del_fake_permut5_7	GTGCCTGTTG	ACTAGT	TTCGAA	ATGGGGTTCGGTATGCGC	AAGGCTCCCCGAGACGAT	GTCATTGATCAGTACTAGCTA	ACGTTGCATCAACGCGCTCA		GTCATTGATCAGTACTAGCTAATGGGGTTCGGTATGCGCACTAGTTTACTCCGTCTGCAAAACCTTCTTCCACAACTACATCCATCACTACCGAAACCACCAATAACATGATAAACCATTCTAGTTCTACAACTACTACCACAAACGTGCCTGTTGTTCGAAAAGGCTCCCCGAGACGATACGTTGCATCAACGCGCTCA	yeast_YER088C__SK1_343171_YER088C__SK1_IME4del_fake_permut5_7_1012	200	1012
yeast	chr05	343171	-	CCGAAACCACC	ACC	AAC	TTACTCCCAGACCAAAACCTTCTTCCACAACTACATCCATCACTACCGAAACCACCAATAACATGATAATGGTATCTAGTTCTACAACTACTACCACAAAC	YER088C__SK1	NA	YER088C__SK1_IME4del_fake_permut5_69	TCGTCCTCTA	ACTAGT	TTCGAA	ATGGGGTTCGGTATGCGC	AAGGCTCCCCGAGACGAT	GTCATTGATCAGTACTAGCTA	ACGTTGCATCAACGCGCTCA		GTCATTGATCAGTACTAGCTAATGGGGTTCGGTATGCGCACTAGTTTACTCCCAGACCAAAACCTTCTTCCACAACTACATCCATCACTACCGAAACCACCAATAACATGATAATGGTATCTAGTTCTACAACTACTACCACAAACTCGTCCTCTATTCGAAAAGGCTCCCCGAGACGATACGTTGCATCAACGCGCTCA	yeast_YER088C__SK1_343171_YER088C__SK1_IME4del_fake_permut5_69_1013	200	1013
yeast	chr05	343171	-	CCGAAACCACC	ACC	AAC	TTACTCCCAGACCAAAACCTTCTTCCACAACTACATCCATCACTACCGAAACCACCAATAACATGATATTGGTTTCTAGTTCTACAACTACTACCACAAAC	YER088C__SK1	NA	YER088C__SK1_IME4del_fake_permut5_68	CCGTCATCTG	ACTAGT	TTCGAA	ATGGGGTTCGGTATGCGC	AAGGCTCCCCGAGACGAT	GTCATTGATCAGTACTAGCTA	ACGTTGCATCAACGCGCTCA		GTCATTGATCAGTACTAGCTAATGGGGTTCGGTATGCGCACTAGTTTACTCCCAGACCAAAACCTTCTTCCACAACTACATCCATCACTACCGAAACCACCAATAACATGATATTGGTTTCTAGTTCTACAACTACTACCACAAACCCGTCATCTGTTCGAAAAGGCTCCCCGAGACGATACGTTGCATCAACGCGCTCA	yeast_YER088C__SK1_343171_YER088C__SK1_IME4del_fake_permut5_68_1014	200	1014
yeast	chr05	343171	-	CCGAAACCACC	ACC	AAC	TTACTCCCAGACCAAAACCTTCTTCCACAACTACATCCATCACTACCGAAACCACCAATAACATGATTTTGGATTCTAGTTCTACAACTACTACCACAAAC	YER088C__SK1	NA	YER088C__SK1_IME4del_fake_permut5_67	CATCCATCAA	ACTAGT	TTCGAA	ATGGGGTTCGGTATGCGC	AAGGCTCCCCGAGACGAT	GTCATTGATCAGTACTAGCTA	ACGTTGCATCAACGCGCTCA		GTCATTGATCAGTACTAGCTAATGGGGTTCGGTATGCGCACTAGTTTACTCCCAGACCAAAACCTTCTTCCACAACTACATCCATCACTACCGAAACCACCAATAACATGATTTTGGATTCTAGTTCTACAACTACTACCACAAACCATCCATCAATTCGAAAAGGCTCCCCGAGACGATACGTTGCATCAACGCGCTCA	yeast_YER088C__SK1_343171_YER088C__SK1_IME4del_fake_permut5_67_1015	200	1015
yeast	chr05	343171	-	CCGAAACCACC	ACC	AAC	TTACTCCCAGACCAAAACCTTCTTCCACAACTACATCCATCACTACCGAAACCACCAATAACATGAATTTGCATTCTAGTTCTACAACTACTACCACAAAC	YER088C__SK1	NA	YER088C__SK1_IME4del_fake_permut5_66	CGATGGCTTA	ACTAGT	TTCGAA	ATGGGGTTCGGTATGCGC	AAGGCTCCCCGAGACGAT	GTCATTGATCAGTACTAGCTA	ACGTTGCATCAACGCGCTCA		GTCATTGATCAGTACTAGCTAATGGGGTTCGGTATGCGCACTAGTTTACTCCCAGACCAAAACCTTCTTCCACAACTACATCCATCACTACCGAAACCACCAATAACATGAATTTGCATTCTAGTTCTACAACTACTACCACAAACCGATGGCTTATTCGAAAAGGCTCCCCGAGACGATACGTTGCATCAACGCGCTCA	yeast_YER088C__SK1_343171_YER088C__SK1_IME4del_fake_permut5_66_1016	200	1016
yeast	chr05	343171	-	CCGAAACCACC	ACC	AAC	TTACTCCCAGACCAAAACCTTCTTCCACAACTACATCCATCACTACCGAAACCACCAATAACATGTATTTCCATTCTAGTTCTACAACTACTACCACAAAC	YER088C__SK1	NA	YER088C__SK1_IME4del_fake_permut5_65	CGGCCTATTA	ACTAGT	TTCGAA	ATGGGGTTCGGTATGCGC	AAGGCTCCCCGAGACGAT	GTCATTGATCAGTACTAGCTA	ACGTTGCATCAACGCGCTCA		GTCATTGATCAGTACTAGCTAATGGGGTTCGGTATGCGCACTAGTTTACTCCCAGACCAAAACCTTCTTCCACAACTACATCCATCACTACCGAAACCACCAATAACATGTATTTCCATTCTAGTTCTACAACTACTACCACAAACCGGCCTATTATTCGAAAAGGCTCCCCGAGACGATACGTTGCATCAACGCGCTCA	yeast_YER088C__SK1_343171_YER088C__SK1_IME4del_fake_permut5_65_1017	200	1017
yeast	chr05	343171	-	CCGAAACCACC	ACC	AAC	TTACTCCCAGACCAAAACCTTCTTCCACAACTACATCCATCACTACCGAAACCACCAATAACATCTATTACCATTCTAGTTCTACAACTACTACCACAAAC	YER088C__SK1	NA	YER088C__SK1_IME4del_fake_permut5_64	TTGATCCGCA	ACTAGT	TTCGAA	ATGGGGTTCGGTATGCGC	AAGGCTCCCCGAGACGAT	GTCATTGATCAGTACTAGCTA	ACGTTGCATCAACGCGCTCA		GTCATTGATCAGTACTAGCTAATGGGGTTCGGTATGCGCACTAGTTTACTCCCAGACCAAAACCTTCTTCCACAACTACATCCATCACTACCGAAACCACCAATAACATCTATTACCATTCTAGTTCTACAACTACTACCACAAACTTGATCCGCATTCGAAAAGGCTCCCCGAGACGATACGTTGCATCAACGCGCTCA	yeast_YER088C__SK1_343171_YER088C__SK1_IME4del_fake_permut5_64_1018	200	1018
yeast	chr05	343171	-	CCGAAACCACC	ACC	AAC	TTACTCCCAGACCAAAACCTTCTTCCACAACTACATCCATCACTACCGAAACCACCAATAACAACTATAACCATTCTAGTTCTACAACTACTACCACAAAC	YER088C__SK1	NA	YER088C__SK1_IME4del_fake_permut5_63	ATCGGCGTTG	ACTAGT	TTCGAA	ATGGGGTTCGGTATGCGC	AAGGCTCCCCGAGACGAT	GTCATTGATCAGTACTAGCTA	ACGTTGCATCAACGCGCTCA		GTCATTGATCAGTACTAGCTAATGGGGTTCGGTATGCGCACTAGTTTACTCCCAGACCAAAACCTTCTTCCACAACTACATCCATCACTACCGAAACCACCAATAACAACTATAACCATTCTAGTTCTACAACTACTACCACAAACATCGGCGTTGTTCGAAAAGGCTCCCCGAGACGATACGTTGCATCAACGCGCTCA	yeast_YER088C__SK1_343171_YER088C__SK1_IME4del_fake_permut5_63_1019	200	1019
yeast	chr05	343171	-	CCGAAACCACC	ACC	AAC	TTACTCCCAGACCAAAACCTTCTTCCACAACTACATCCATCACTACCGAAACCACCAATAACTACTAAAACCATTCTAGTTCTACAACTACTACCACAAAC	YER088C__SK1	NA	YER088C__SK1_IME4del_fake_permut5_62	GGCTCATCTG	ACTAGT	TTCGAA	ATGGGGTTCGGTATGCGC	AAGGCTCCCCGAGACGAT	GTCATTGATCAGTACTAGCTA	ACGTTGCATCAACGCGCTCA		GTCATTGATCAGTACTAGCTAATGGGGTTCGGTATGCGCACTAGTTTACTCCCAGACCAAAACCTTCTTCCACAACTACATCCATCACTACCGAAACCACCAATAACTACTAAAACCATTCTAGTTCTACAACTACTACCACAAACGGCTCATCTGTTCGAAAAGGCTCCCCGAGACGATACGTTGCATCAACGCGCTCA	yeast_YER088C__SK1_343171_YER088C__SK1_IME4del_fake_permut5_62_1020	200	1020
yeast	chr05	343171	-	CCGAAACCACC	ACC	AAC	TTACTCCCAGACCAAAACCTTCTTCCACAACTACATCCATCACTACCGAAACCACCAATAAGTACTTAAACCATTCTAGTTCTACAACTACTACCACAAAC	YER088C__SK1	NA	YER088C__SK1_IME4del_fake_permut5_61	CATCTTGTAG	ACTAGT	TTCGAA	ATGGGGTTCGGTATGCGC	AAGGCTCCCCGAGACGAT	GTCATTGATCAGTACTAGCTA	ACGTTGCATCAACGCGCTCA		GTCATTGATCAGTACTAGCTAATGGGGTTCGGTATGCGCACTAGTTTACTCCCAGACCAAAACCTTCTTCCACAACTACATCCATCACTACCGAAACCACCAATAAGTACTTAAACCATTCTAGTTCTACAACTACTACCACAAACCATCTTGTAGTTCGAAAAGGCTCCCCGAGACGATACGTTGCATCAACGCGCTCA	yeast_YER088C__SK1_343171_YER088C__SK1_IME4del_fake_permut5_61_1021	200	1021
yeast	chr05	343171	-	CCGAAACCACC	ACC	AAC	TTACTCCCAGACCAAAACCTTCTTCCACAACTACATCCATCACTACCGAAACCACCAATATGTACATAAACCATTCTAGTTCTACAACTACTACCACAAAC	YER088C__SK1	NA	YER088C__SK1_IME4del_fake_permut5_60	CGTGTAATAG	ACTAGT	TTCGAA	ATGGGGTTCGGTATGCGC	AAGGCTCCCCGAGACGAT	GTCATTGATCAGTACTAGCTA	ACGTTGCATCAACGCGCTCA		GTCATTGATCAGTACTAGCTAATGGGGTTCGGTATGCGCACTAGTTTACTCCCAGACCAAAACCTTCTTCCACAACTACATCCATCACTACCGAAACCACCAATATGTACATAAACCATTCTAGTTCTACAACTACTACCACAAACCGTGTAATAGTTCGAAAAGGCTCCCCGAGACGATACGTTGCATCAACGCGCTCA	yeast_YER088C__SK1_343171_YER088C__SK1_IME4del_fake_permut5_60_1022	200	1022
yeast	chr05	343171	-	CCGAAACCACC	ACC	AAC	TTACTCGGTCTCCAAAACCTTCTTCCACAACTACATCCATCACTACCGAAACCACCAATAACATGATAAACCATTCTAGTTCTACAACTACTACCACAAAC	YER088C__SK1	NA	YER088C__SK1_IME4del_fake_permut5_6	CATTCGATTG	ACTAGT	TTCGAA	ATGGGGTTCGGTATGCGC	AAGGCTCCCCGAGACGAT	GTCATTGATCAGTACTAGCTA	ACGTTGCATCAACGCGCTCA		GTCATTGATCAGTACTAGCTAATGGGGTTCGGTATGCGCACTAGTTTACTCGGTCTCCAAAACCTTCTTCCACAACTACATCCATCACTACCGAAACCACCAATAACATGATAAACCATTCTAGTTCTACAACTACTACCACAAACCATTCGATTGTTCGAAAAGGCTCCCCGAGACGATACGTTGCATCAACGCGCTCA	yeast_YER088C__SK1_343171_YER088C__SK1_IME4del_fake_permut5_6_1023	200	1023
yeast	chr05	343171	-	CCGAAACCACC	ACC	AAC	TTACTCCCAGACCAAAACCTTCTTCCACAACTACATCCATCACTACCGAAACCACCAATTTGTAGATAAACCATTCTAGTTCTACAACTACTACCACAAAC	YER088C__SK1	NA	YER088C__SK1_IME4del_fake_permut5_59	CAGTCATCTA	ACTAGT	TTCGAA	ATGGGGTTCGGTATGCGC	AAGGCTCCCCGAGACGAT	GTCATTGATCAGTACTAGCTA	ACGTTGCATCAACGCGCTCA		GTCATTGATCAGTACTAGCTAATGGGGTTCGGTATGCGCACTAGTTTACTCCCAGACCAAAACCTTCTTCCACAACTACATCCATCACTACCGAAACCACCAATTTGTAGATAAACCATTCTAGTTCTACAACTACTACCACAAACCAGTCATCTATTCGAAAAGGCTCCCCGAGACGATACGTTGCATCAACGCGCTCA	yeast_YER088C__SK1_343171_YER088C__SK1_IME4del_fake_permut5_59_1024	200	1024
yeast	chr05	343171	-	CCGAAACCACC	ACC	AAC	TTACTCCCAGACCAAAACCTTCTTCCACAACTACATCCATCACTACCGAAACCACCAAATTGTTGATAAACCATTCTAGTTCTACAACTACTACCACAAAC	YER088C__SK1	NA	YER088C__SK1_IME4del_fake_permut5_58	CCTCTTGTCG	ACTAGT	TTCGAA	ATGGGGTTCGGTATGCGC	AAGGCTCCCCGAGACGAT	GTCATTGATCAGTACTAGCTA	ACGTTGCATCAACGCGCTCA		GTCATTGATCAGTACTAGCTAATGGGGTTCGGTATGCGCACTAGTTTACTCCCAGACCAAAACCTTCTTCCACAACTACATCCATCACTACCGAAACCACCAAATTGTTGATAAACCATTCTAGTTCTACAACTACTACCACAAACCCTCTTGTCGTTCGAAAAGGCTCCCCGAGACGATACGTTGCATCAACGCGCTCA	yeast_YER088C__SK1_343171_YER088C__SK1_IME4del_fake_permut5_58_1025	200	1025
yeast	chr05	343171	-	CCGAAACCACC	ACC	AAC	TTACTCCCAGACCAAAACCTTCTTCCACAACTACATCCATCACTACCGAAACCACCATATTGATGATAAACCATTCTAGTTCTACAACTACTACCACAAAC	YER088C__SK1	NA	YER088C__SK1_IME4del_fake_permut5_57	AGTCATATCG	ACTAGT	TTCGAA	ATGGGGTTCGGTATGCGC	AAGGCTCCCCGAGACGAT	GTCATTGATCAGTACTAGCTA	ACGTTGCATCAACGCGCTCA		GTCATTGATCAGTACTAGCTAATGGGGTTCGGTATGCGCACTAGTTTACTCCCAGACCAAAACCTTCTTCCACAACTACATCCATCACTACCGAAACCACCATATTGATGATAAACCATTCTAGTTCTACAACTACTACCACAAACAGTCATATCGTTCGAAAAGGCTCCCCGAGACGATACGTTGCATCAACGCGCTCA	yeast_YER088C__SK1_343171_YER088C__SK1_IME4del_fake_permut5_57_1026	200	1026
yeast	chr05	343171	-	CCGAAACCACC	ACC	AAC	TTACTCCCAGACCAAAACCTTCTTCCACAACTACATCCATCACTACCGAAACCACCTTATTCATGATAAACCATTCTAGTTCTACAACTACTACCACAAAC	YER088C__SK1	NA	YER088C__SK1_IME4del_fake_permut5_56	GGCCTGATAG	ACTAGT	TTCGAA	ATGGGGTTCGGTATGCGC	AAGGCTCCCCGAGACGAT	GTCATTGATCAGTACTAGCTA	ACGTTGCATCAACGCGCTCA		GTCATTGATCAGTACTAGCTAATGGGGTTCGGTATGCGCACTAGTTTACTCCCAGACCAAAACCTTCTTCCACAACTACATCCATCACTACCGAAACCACCTTATTCATGATAAACCATTCTAGTTCTACAACTACTACCACAAACGGCCTGATAGTTCGAAAAGGCTCCCCGAGACGATACGTTGCATCAACGCGCTCA	yeast_YER088C__SK1_343171_YER088C__SK1_IME4del_fake_permut5_56_1027	200	1027
yeast	chr05	343171	-	CCGAAACCACG	ACC	AAC	TTACTCCCAGACCAAAACCTTCTTCCACAACTACATCCATCACTACCGAAACCACGTTATACATGATAAACCATTCTAGTTCTACAACTACTACCACAAAC	YER088C__SK1	NA	YER088C__SK1_IME4del_fake_permut5_55	GTTGGTGGTG	ACTAGT	TTCGAA	ATGGGGTTCGGTATGCGC	AAGGCTCCCCGAGACGAT	GTCATTGATCAGTACTAGCTA	ACGTTGCATCAACGCGCTCA		GTCATTGATCAGTACTAGCTAATGGGGTTCGGTATGCGCACTAGTTTACTCCCAGACCAAAACCTTCTTCCACAACTACATCCATCACTACCGAAACCACGTTATACATGATAAACCATTCTAGTTCTACAACTACTACCACAAACGTTGGTGGTGTTCGAAAAGGCTCCCCGAGACGATACGTTGCATCAACGCGCTCA	yeast_YER088C__SK1_343171_YER088C__SK1_IME4del_fake_permut5_55_1028	200	1028
yeast	chr05	343171	-	CCGAAACCAGG	ACC	AAC	TTACTCCCAGACCAAAACCTTCTTCCACAACTACATCCATCACTACCGAAACCAGGTTAAACATGATAAACCATTCTAGTTCTACAACTACTACCACAAAC	YER088C__SK1	NA	YER088C__SK1_IME4del_fake_permut5_54	CTGTATTAGC	ACTAGT	TTCGAA	ATGGGGTTCGGTATGCGC	AAGGCTCCCCGAGACGAT	GTCATTGATCAGTACTAGCTA	ACGTTGCATCAACGCGCTCA		GTCATTGATCAGTACTAGCTAATGGGGTTCGGTATGCGCACTAGTTTACTCCCAGACCAAAACCTTCTTCCACAACTACATCCATCACTACCGAAACCAGGTTAAACATGATAAACCATTCTAGTTCTACAACTACTACCACAAACCTGTATTAGCTTCGAAAAGGCTCCCCGAGACGATACGTTGCATCAACGCGCTCA	yeast_YER088C__SK1_343171_YER088C__SK1_IME4del_fake_permut5_54_1029	200	1029
yeast	chr05	343171	-	CCGAAACCTGG	ACC	AAC	TTACTCCCAGACCAAAACCTTCTTCCACAACTACATCCATCACTACCGAAACCTGGTTTAACATGATAAACCATTCTAGTTCTACAACTACTACCACAAAC	YER088C__SK1	NA	YER088C__SK1_IME4del_fake_permut5_53	GCGTATCATA	ACTAGT	TTCGAA	ATGGGGTTCGGTATGCGC	AAGGCTCCCCGAGACGAT	GTCATTGATCAGTACTAGCTA	ACGTTGCATCAACGCGCTCA		GTCATTGATCAGTACTAGCTAATGGGGTTCGGTATGCGCACTAGTTTACTCCCAGACCAAAACCTTCTTCCACAACTACATCCATCACTACCGAAACCTGGTTTAACATGATAAACCATTCTAGTTCTACAACTACTACCACAAACGCGTATCATATTCGAAAAGGCTCCCCGAGACGATACGTTGCATCAACGCGCTCA	yeast_YER088C__SK1_343171_YER088C__SK1_IME4del_fake_permut5_53_1030	200	1030
yeast	chr05	343171	-	CCGAAACGTGG	ACG	AAC	TTACTCCCAGACCAAAACCTTCTTCCACAACTACATCCATCACTACCGAAACGTGGTATAACATGATAAACCATTCTAGTTCTACAACTACTACCACAAAC	YER088C__SK1	NA	YER088C__SK1_IME4del_fake_permut5_52	AGTCCAGTAA	ACTAGT	TTCGAA	ATGGGGTTCGGTATGCGC	AAGGCTCCCCGAGACGAT	GTCATTGATCAGTACTAGCTA	ACGTTGCATCAACGCGCTCA		GTCATTGATCAGTACTAGCTAATGGGGTTCGGTATGCGCACTAGTTTACTCCCAGACCAAAACCTTCTTCCACAACTACATCCATCACTACCGAAACGTGGTATAACATGATAAACCATTCTAGTTCTACAACTACTACCACAAACAGTCCAGTAATTCGAAAAGGCTCCCCGAGACGATACGTTGCATCAACGCGCTCA	yeast_YER088C__SK1_343171_YER088C__SK1_IME4del_fake_permut5_52_1031	200	1031
yeast	chr05	343171	-	CCGAAAGGTGG	AGG	AAG	TTACTCCCAGACCAAAACCTTCTTCCACAACTACATCCATCACTACCGAAAGGTGGAATAACATGATAAACCATTCTAGTTCTACAACTACTACCACAAAC	YER088C__SK1	NA	YER088C__SK1_IME4del_fake_permut5_51	TTATGCGGTA	ACTAGT	TTCGAA	ATGGGGTTCGGTATGCGC	AAGGCTCCCCGAGACGAT	GTCATTGATCAGTACTAGCTA	ACGTTGCATCAACGCGCTCA		GTCATTGATCAGTACTAGCTAATGGGGTTCGGTATGCGCACTAGTTTACTCCCAGACCAAAACCTTCTTCCACAACTACATCCATCACTACCGAAAGGTGGAATAACATGATAAACCATTCTAGTTCTACAACTACTACCACAAACTTATGCGGTATTCGAAAAGGCTCCCCGAGACGATACGTTGCATCAACGCGCTCA	yeast_YER088C__SK1_343171_YER088C__SK1_IME4del_fake_permut5_51_1032	200	1032
yeast	chr05	343171	-	CCGAATGGTGC	TGG	ATG	TTACTCCCAGACCAAAACCTTCTTCCACAACTACATCCATCACTACCGAATGGTGCAATAACATGATAAACCATTCTAGTTCTACAACTACTACCACAAAC	YER088C__SK1	NA	YER088C__SK1_IME4del_fake_permut5_50	CGCTTAGTCG	ACTAGT	TTCGAA	ATGGGGTTCGGTATGCGC	AAGGCTCCCCGAGACGAT	GTCATTGATCAGTACTAGCTA	ACGTTGCATCAACGCGCTCA		GTCATTGATCAGTACTAGCTAATGGGGTTCGGTATGCGCACTAGTTTACTCCCAGACCAAAACCTTCTTCCACAACTACATCCATCACTACCGAATGGTGCAATAACATGATAAACCATTCTAGTTCTACAACTACTACCACAAACCGCTTAGTCGTTCGAAAAGGCTCCCCGAGACGATACGTTGCATCAACGCGCTCA	yeast_YER088C__SK1_343171_YER088C__SK1_IME4del_fake_permut5_50_1033	200	1033
yeast	chr05	343171	-	CCGAAACCACC	ACC	AAC	TTACTGGGTCACCAAAACCTTCTTCCACAACTACATCCATCACTACCGAAACCACCAATAACATGATAAACCATTCTAGTTCTACAACTACTACCACAAAC	YER088C__SK1	NA	YER088C__SK1_IME4del_fake_permut5_5	CGCTGTAGCA	ACTAGT	TTCGAA	ATGGGGTTCGGTATGCGC	AAGGCTCCCCGAGACGAT	GTCATTGATCAGTACTAGCTA	ACGTTGCATCAACGCGCTCA		GTCATTGATCAGTACTAGCTAATGGGGTTCGGTATGCGCACTAGTTTACTGGGTCACCAAAACCTTCTTCCACAACTACATCCATCACTACCGAAACCACCAATAACATGATAAACCATTCTAGTTCTACAACTACTACCACAAACCGCTGTAGCATTCGAAAAGGCTCCCCGAGACGATACGTTGCATCAACGCGCTCA	yeast_YER088C__SK1_343171_YER088C__SK1_IME4del_fake_permut5_5_1034	200	1034
yeast	chr05	343171	-	CCGATTGGTCC	TGG	TTG	TTACTCCCAGACCAAAACCTTCTTCCACAACTACATCCATCACTACCGATTGGTCCAATAACATGATAAACCATTCTAGTTCTACAACTACTACCACAAAC	YER088C__SK1	NA	YER088C__SK1_IME4del_fake_permut5_49	CTTATTGGCA	ACTAGT	TTCGAA	ATGGGGTTCGGTATGCGC	AAGGCTCCCCGAGACGAT	GTCATTGATCAGTACTAGCTA	ACGTTGCATCAACGCGCTCA		GTCATTGATCAGTACTAGCTAATGGGGTTCGGTATGCGCACTAGTTTACTCCCAGACCAAAACCTTCTTCCACAACTACATCCATCACTACCGATTGGTCCAATAACATGATAAACCATTCTAGTTCTACAACTACTACCACAAACCTTATTGGCATTCGAAAAGGCTCCCCGAGACGATACGTTGCATCAACGCGCTCA	yeast_YER088C__SK1_343171_YER088C__SK1_IME4del_fake_permut5_49_1035	200	1035
yeast	chr05	343171	-	CCGTTTGGACC	TGG	TTG	TTACTCCCAGACCAAAACCTTCTTCCACAACTACATCCATCACTACCGTTTGGACCAATAACATGATAAACCATTCTAGTTCTACAACTACTACCACAAAC	YER088C__SK1	NA	YER088C__SK1_IME4del_fake_permut5_48	CGTGCATTCG	ACTAGT	TTCGAA	ATGGGGTTCGGTATGCGC	AAGGCTCCCCGAGACGAT	GTCATTGATCAGTACTAGCTA	ACGTTGCATCAACGCGCTCA		GTCATTGATCAGTACTAGCTAATGGGGTTCGGTATGCGCACTAGTTTACTCCCAGACCAAAACCTTCTTCCACAACTACATCCATCACTACCGTTTGGACCAATAACATGATAAACCATTCTAGTTCTACAACTACTACCACAAACCGTGCATTCGTTCGAAAAGGCTCCCCGAGACGATACGTTGCATCAACGCGCTCA	yeast_YER088C__SK1_343171_YER088C__SK1_IME4del_fake_permut5_48_1036	200	1036
yeast	chr05	343171	-	CCCTTTGCACC	TGC	TTG	TTACTCCCAGACCAAAACCTTCTTCCACAACTACATCCATCACTACCCTTTGCACCAATAACATGATAAACCATTCTAGTTCTACAACTACTACCACAAAC	YER088C__SK1	NA	YER088C__SK1_IME4del_fake_permut5_47	TTGTCTGGTA	ACTAGT	TTCGAA	ATGGGGTTCGGTATGCGC	AAGGCTCCCCGAGACGAT	GTCATTGATCAGTACTAGCTA	ACGTTGCATCAACGCGCTCA		GTCATTGATCAGTACTAGCTAATGGGGTTCGGTATGCGCACTAGTTTACTCCCAGACCAAAACCTTCTTCCACAACTACATCCATCACTACCCTTTGCACCAATAACATGATAAACCATTCTAGTTCTACAACTACTACCACAAACTTGTCTGGTATTCGAAAAGGCTCCCCGAGACGATACGTTGCATCAACGCGCTCA	yeast_YER088C__SK1_343171_YER088C__SK1_IME4del_fake_permut5_47_1037	200	1037
yeast	chr05	343171	-	CGCTTTCCACC	TCC	TTC	TTACTCCCAGACCAAAACCTTCTTCCACAACTACATCCATCACTACGCTTTCCACCAATAACATGATAAACCATTCTAGTTCTACAACTACTACCACAAAC	YER088C__SK1	NA	YER088C__SK1_IME4del_fake_permut5_46	CATAGCTTGG	ACTAGT	TTCGAA	ATGGGGTTCGGTATGCGC	AAGGCTCCCCGAGACGAT	GTCATTGATCAGTACTAGCTA	ACGTTGCATCAACGCGCTCA		GTCATTGATCAGTACTAGCTAATGGGGTTCGGTATGCGCACTAGTTTACTCCCAGACCAAAACCTTCTTCCACAACTACATCCATCACTACGCTTTCCACCAATAACATGATAAACCATTCTAGTTCTACAACTACTACCACAAACCATAGCTTGGTTCGAAAAGGCTCCCCGAGACGATACGTTGCATCAACGCGCTCA	yeast_YER088C__SK1_343171_YER088C__SK1_IME4del_fake_permut5_46_1038	200	1038
yeast	chr05	343171	-	GGCTTACCACC	ACC	TAC	TTACTCCCAGACCAAAACCTTCTTCCACAACTACATCCATCACTAGGCTTACCACCAATAACATGATAAACCATTCTAGTTCTACAACTACTACCACAAAC	YER088C__SK1	NA	YER088C__SK1_IME4del_fake_permut5_45	TGGCATAATG	ACTAGT	TTCGAA	ATGGGGTTCGGTATGCGC	AAGGCTCCCCGAGACGAT	GTCATTGATCAGTACTAGCTA	ACGTTGCATCAACGCGCTCA		GTCATTGATCAGTACTAGCTAATGGGGTTCGGTATGCGCACTAGTTTACTCCCAGACCAAAACCTTCTTCCACAACTACATCCATCACTAGGCTTACCACCAATAACATGATAAACCATTCTAGTTCTACAACTACTACCACAAACTGGCATAATGTTCGAAAAGGCTCCCCGAGACGATACGTTGCATCAACGCGCTCA	yeast_YER088C__SK1_343171_YER088C__SK1_IME4del_fake_permut5_45_1039	200	1039
yeast	chr05	343171	-	GGCTAACCACC	ACC	AAC	TTACTCCCAGACCAAAACCTTCTTCCACAACTACATCCATCACTTGGCTAACCACCAATAACATGATAAACCATTCTAGTTCTACAACTACTACCACAAAC	YER088C__SK1	NA	YER088C__SK1_IME4del_fake_permut5_44	TGTCAGTCTA	ACTAGT	TTCGAA	ATGGGGTTCGGTATGCGC	AAGGCTCCCCGAGACGAT	GTCATTGATCAGTACTAGCTA	ACGTTGCATCAACGCGCTCA		GTCATTGATCAGTACTAGCTAATGGGGTTCGGTATGCGCACTAGTTTACTCCCAGACCAAAACCTTCTTCCACAACTACATCCATCACTTGGCTAACCACCAATAACATGATAAACCATTCTAGTTCTACAACTACTACCACAAACTGTCAGTCTATTCGAAAAGGCTCCCCGAGACGATACGTTGCATCAACGCGCTCA	yeast_YER088C__SK1_343171_YER088C__SK1_IME4del_fake_permut5_44_1040	200	1040
yeast	chr05	343171	-	GGCAAACCACC	ACC	AAC	TTACTCCCAGACCAAAACCTTCTTCCACAACTACATCCATCACATGGCAAACCACCAATAACATGATAAACCATTCTAGTTCTACAACTACTACCACAAAC	YER088C__SK1	NA	YER088C__SK1_IME4del_fake_permut5_43	TGTGCTAGCG	ACTAGT	TTCGAA	ATGGGGTTCGGTATGCGC	AAGGCTCCCCGAGACGAT	GTCATTGATCAGTACTAGCTA	ACGTTGCATCAACGCGCTCA		GTCATTGATCAGTACTAGCTAATGGGGTTCGGTATGCGCACTAGTTTACTCCCAGACCAAAACCTTCTTCCACAACTACATCCATCACATGGCAAACCACCAATAACATGATAAACCATTCTAGTTCTACAACTACTACCACAAACTGTGCTAGCGTTCGAAAAGGCTCCCCGAGACGATACGTTGCATCAACGCGCTCA	yeast_YER088C__SK1_343171_YER088C__SK1_IME4del_fake_permut5_43_1041	200	1041
yeast	chr05	343171	-	GGGAAACCACC	ACC	AAC	TTACTCCCAGACCAAAACCTTCTTCCACAACTACATCCATCAGATGGGAAACCACCAATAACATGATAAACCATTCTAGTTCTACAACTACTACCACAAAC	YER088C__SK1	NA	YER088C__SK1_IME4del_fake_permut5_42	GTATCTGCGC	ACTAGT	TTCGAA	ATGGGGTTCGGTATGCGC	AAGGCTCCCCGAGACGAT	GTCATTGATCAGTACTAGCTA	ACGTTGCATCAACGCGCTCA		GTCATTGATCAGTACTAGCTAATGGGGTTCGGTATGCGCACTAGTTTACTCCCAGACCAAAACCTTCTTCCACAACTACATCCATCAGATGGGAAACCACCAATAACATGATAAACCATTCTAGTTCTACAACTACTACCACAAACGTATCTGCGCTTCGAAAAGGCTCCCCGAGACGATACGTTGCATCAACGCGCTCA	yeast_YER088C__SK1_343171_YER088C__SK1_IME4del_fake_permut5_42_1042	200	1042
yeast	chr05	343171	-	GCGAAACCACC	ACC	AAC	TTACTCCCAGACCAAAACCTTCTTCCACAACTACATCCATCTGATGCGAAACCACCAATAACATGATAAACCATTCTAGTTCTACAACTACTACCACAAAC	YER088C__SK1	NA	YER088C__SK1_IME4del_fake_permut5_41	CATGCAGTAA	ACTAGT	TTCGAA	ATGGGGTTCGGTATGCGC	AAGGCTCCCCGAGACGAT	GTCATTGATCAGTACTAGCTA	ACGTTGCATCAACGCGCTCA		GTCATTGATCAGTACTAGCTAATGGGGTTCGGTATGCGCACTAGTTTACTCCCAGACCAAAACCTTCTTCCACAACTACATCCATCTGATGCGAAACCACCAATAACATGATAAACCATTCTAGTTCTACAACTACTACCACAAACCATGCAGTAATTCGAAAAGGCTCCCCGAGACGATACGTTGCATCAACGCGCTCA	yeast_YER088C__SK1_343171_YER088C__SK1_IME4del_fake_permut5_41_1043	200	1043
yeast	chr05	343171	-	CCGAAACCACC	ACC	AAC	TTACTCCCAGACCAAAACCTTCTTCCACAACTACATCCATGTGATCCGAAACCACCAATAACATGATAAACCATTCTAGTTCTACAACTACTACCACAAAC	YER088C__SK1	NA	YER088C__SK1_IME4del_fake_permut5_40	ATTAGTCAGC	ACTAGT	TTCGAA	ATGGGGTTCGGTATGCGC	AAGGCTCCCCGAGACGAT	GTCATTGATCAGTACTAGCTA	ACGTTGCATCAACGCGCTCA		GTCATTGATCAGTACTAGCTAATGGGGTTCGGTATGCGCACTAGTTTACTCCCAGACCAAAACCTTCTTCCACAACTACATCCATGTGATCCGAAACCACCAATAACATGATAAACCATTCTAGTTCTACAACTACTACCACAAACATTAGTCAGCTTCGAAAAGGCTCCCCGAGACGATACGTTGCATCAACGCGCTCA	yeast_YER088C__SK1_343171_YER088C__SK1_IME4del_fake_permut5_40_1044	200	1044
yeast	chr05	343171	-	CCGAAACCACC	ACC	AAC	TTACAGGGTGACCAAAACCTTCTTCCACAACTACATCCATCACTACCGAAACCACCAATAACATGATAAACCATTCTAGTTCTACAACTACTACCACAAAC	YER088C__SK1	NA	YER088C__SK1_IME4del_fake_permut5_4	GTGGCATATA	ACTAGT	TTCGAA	ATGGGGTTCGGTATGCGC	AAGGCTCCCCGAGACGAT	GTCATTGATCAGTACTAGCTA	ACGTTGCATCAACGCGCTCA		GTCATTGATCAGTACTAGCTAATGGGGTTCGGTATGCGCACTAGTTTACAGGGTGACCAAAACCTTCTTCCACAACTACATCCATCACTACCGAAACCACCAATAACATGATAAACCATTCTAGTTCTACAACTACTACCACAAACGTGGCATATATTCGAAAAGGCTCCCCGAGACGATACGTTGCATCAACGCGCTCA	yeast_YER088C__SK1_343171_YER088C__SK1_IME4del_fake_permut5_4_1045	200	1045
yeast	chr05	343171	-	CCGAAACCACC	ACC	AAC	TTACTCCCAGACCAAAACCTTCTTCCACAACTACATCCAAGTGAACCGAAACCACCAATAACATGATAAACCATTCTAGTTCTACAACTACTACCACAAAC	YER088C__SK1	NA	YER088C__SK1_IME4del_fake_permut5_39	CTAGTCTCGG	ACTAGT	TTCGAA	ATGGGGTTCGGTATGCGC	AAGGCTCCCCGAGACGAT	GTCATTGATCAGTACTAGCTA	ACGTTGCATCAACGCGCTCA		GTCATTGATCAGTACTAGCTAATGGGGTTCGGTATGCGCACTAGTTTACTCCCAGACCAAAACCTTCTTCCACAACTACATCCAAGTGAACCGAAACCACCAATAACATGATAAACCATTCTAGTTCTACAACTACTACCACAAACCTAGTCTCGGTTCGAAAAGGCTCCCCGAGACGATACGTTGCATCAACGCGCTCA	yeast_YER088C__SK1_343171_YER088C__SK1_IME4del_fake_permut5_39_1046	200	1046
yeast	chr05	343171	-	CCGAAACCACC	ACC	AAC	TTACTCCCAGACCAAAACCTTCTTCCACAACTACATCCTAGTGTACCGAAACCACCAATAACATGATAAACCATTCTAGTTCTACAACTACTACCACAAAC	YER088C__SK1	NA	YER088C__SK1_IME4del_fake_permut5_38	GGCAATATAG	ACTAGT	TTCGAA	ATGGGGTTCGGTATGCGC	AAGGCTCCCCGAGACGAT	GTCATTGATCAGTACTAGCTA	ACGTTGCATCAACGCGCTCA		GTCATTGATCAGTACTAGCTAATGGGGTTCGGTATGCGCACTAGTTTACTCCCAGACCAAAACCTTCTTCCACAACTACATCCTAGTGTACCGAAACCACCAATAACATGATAAACCATTCTAGTTCTACAACTACTACCACAAACGGCAATATAGTTCGAAAAGGCTCCCCGAGACGATACGTTGCATCAACGCGCTCA	yeast_YER088C__SK1_343171_YER088C__SK1_IME4del_fake_permut5_38_1047	200	1047
yeast	chr05	343171	-	CCGAAACCACC	ACC	AAC	TTACTCCCAGACCAAAACCTTCTTCCACAACTACATCGTAGTCTACCGAAACCACCAATAACATGATAAACCATTCTAGTTCTACAACTACTACCACAAAC	YER088C__SK1	NA	YER088C__SK1_IME4del_fake_permut5_37	CGCTTGCTCA	ACTAGT	TTCGAA	ATGGGGTTCGGTATGCGC	AAGGCTCCCCGAGACGAT	GTCATTGATCAGTACTAGCTA	ACGTTGCATCAACGCGCTCA		GTCATTGATCAGTACTAGCTAATGGGGTTCGGTATGCGCACTAGTTTACTCCCAGACCAAAACCTTCTTCCACAACTACATCGTAGTCTACCGAAACCACCAATAACATGATAAACCATTCTAGTTCTACAACTACTACCACAAACCGCTTGCTCATTCGAAAAGGCTCCCCGAGACGATACGTTGCATCAACGCGCTCA	yeast_YER088C__SK1_343171_YER088C__SK1_IME4del_fake_permut5_37_1048	200	1048
yeast	chr05	343171	-	CCGAAACCACC	ACC	AAC	TTACTCCCAGACCAAAACCTTCTTCCACAACTACATGGTAGACTACCGAAACCACCAATAACATGATAAACCATTCTAGTTCTACAACTACTACCACAAAC	YER088C__SK1	NA	YER088C__SK1_IME4del_fake_permut5_36	GGTAATCTGA	ACTAGT	TTCGAA	ATGGGGTTCGGTATGCGC	AAGGCTCCCCGAGACGAT	GTCATTGATCAGTACTAGCTA	ACGTTGCATCAACGCGCTCA		GTCATTGATCAGTACTAGCTAATGGGGTTCGGTATGCGCACTAGTTTACTCCCAGACCAAAACCTTCTTCCACAACTACATGGTAGACTACCGAAACCACCAATAACATGATAAACCATTCTAGTTCTACAACTACTACCACAAACGGTAATCTGATTCGAAAAGGCTCCCCGAGACGATACGTTGCATCAACGCGCTCA	yeast_YER088C__SK1_343171_YER088C__SK1_IME4del_fake_permut5_36_1049	200	1049
yeast	chr05	343171	-	CCGAAACCACC	ACC	AAC	TTACTCCCAGACCAAAACCTTCTTCCACAACTACAAGGTACACTACCGAAACCACCAATAACATGATAAACCATTCTAGTTCTACAACTACTACCACAAAC	YER088C__SK1	NA	YER088C__SK1_IME4del_fake_permut5_35	CGCTCCTTAG	ACTAGT	TTCGAA	ATGGGGTTCGGTATGCGC	AAGGCTCCCCGAGACGAT	GTCATTGATCAGTACTAGCTA	ACGTTGCATCAACGCGCTCA		GTCATTGATCAGTACTAGCTAATGGGGTTCGGTATGCGCACTAGTTTACTCCCAGACCAAAACCTTCTTCCACAACTACAAGGTACACTACCGAAACCACCAATAACATGATAAACCATTCTAGTTCTACAACTACTACCACAAACCGCTCCTTAGTTCGAAAAGGCTCCCCGAGACGATACGTTGCATCAACGCGCTCA	yeast_YER088C__SK1_343171_YER088C__SK1_IME4del_fake_permut5_35_1050	200	1050
yeast	chr05	343171	-	CCGAAACCACC	ACC	AAC	TTACTCCCAGACCAAAACCTTCTTCCACAACTACTAGGTTCACTACCGAAACCACCAATAACATGATAAACCATTCTAGTTCTACAACTACTACCACAAAC	YER088C__SK1	NA	YER088C__SK1_IME4del_fake_permut5_34	CGCCATCCTA	ACTAGT	TTCGAA	ATGGGGTTCGGTATGCGC	AAGGCTCCCCGAGACGAT	GTCATTGATCAGTACTAGCTA	ACGTTGCATCAACGCGCTCA		GTCATTGATCAGTACTAGCTAATGGGGTTCGGTATGCGCACTAGTTTACTCCCAGACCAAAACCTTCTTCCACAACTACTAGGTTCACTACCGAAACCACCAATAACATGATAAACCATTCTAGTTCTACAACTACTACCACAAACCGCCATCCTATTCGAAAAGGCTCCCCGAGACGATACGTTGCATCAACGCGCTCA	yeast_YER088C__SK1_343171_YER088C__SK1_IME4del_fake_permut5_34_1051	200	1051
yeast	chr05	343171	-	CCGAAACCACC	ACC	AAC	TTACTCCCAGACCAAAACCTTCTTCCACAACTAGTAGGATCACTACCGAAACCACCAATAACATGATAAACCATTCTAGTTCTACAACTACTACCACAAAC	YER088C__SK1	NA	YER088C__SK1_IME4del_fake_permut5_33	CCAGTCATGG	ACTAGT	TTCGAA	ATGGGGTTCGGTATGCGC	AAGGCTCCCCGAGACGAT	GTCATTGATCAGTACTAGCTA	ACGTTGCATCAACGCGCTCA	modifiedToRemoveRestrictionSite	GTCATTGATCAGTACTAGCTAATGGGGTTCGGTATGCGCACTAGTTTACTCCCAGACCAAAACCTTCTTCCACAACTAGTAGGATCACTACCGAAACCACCAATAACATGATAAACCATTCTAGTTCTACAACTACTACCACAAACCCAGTCATGGTTCGAAAAGGCTCCCCGAGACGATACGTTGCATCAACGCGCTCA	yeast_YER088C__SK1_343171_YER088C__SK1_IME4del_fake_permut5_33_1052	200	1052
yeast	chr05	343171	-	CCGAAACCACC	ACC	AAC	TTACTCCCAGACCAAAACCTTCTTCCACAACTTGTAGCATCACTACCGAAACCACCAATAACATGATAAACCATTCTAGTTCTACAACTACTACCACAAAC	YER088C__SK1	NA	YER088C__SK1_IME4del_fake_permut5_32	TAGTCGGCGA	ACTAGT	TTCGAA	ATGGGGTTCGGTATGCGC	AAGGCTCCCCGAGACGAT	GTCATTGATCAGTACTAGCTA	ACGTTGCATCAACGCGCTCA		GTCATTGATCAGTACTAGCTAATGGGGTTCGGTATGCGCACTAGTTTACTCCCAGACCAAAACCTTCTTCCACAACTTGTAGCATCACTACCGAAACCACCAATAACATGATAAACCATTCTAGTTCTACAACTACTACCACAAACTAGTCGGCGATTCGAAAAGGCTCCCCGAGACGATACGTTGCATCAACGCGCTCA	yeast_YER088C__SK1_343171_YER088C__SK1_IME4del_fake_permut5_32_1053	200	1053
yeast	chr05	343171	-	CCGAAACCACC	ACC	AAC	TTACTCCCAGACCAAAACCTTCTTCCACAACATGTACCATCACTACCGAAACCACCAATAACATGATAAACCATTCTAGTTCTACAACTACTACCACAAAC	YER088C__SK1	NA	YER088C__SK1_IME4del_fake_permut5_31	TTGCGCGTAG	ACTAGT	TTCGAA	ATGGGGTTCGGTATGCGC	AAGGCTCCCCGAGACGAT	GTCATTGATCAGTACTAGCTA	ACGTTGCATCAACGCGCTCA		GTCATTGATCAGTACTAGCTAATGGGGTTCGGTATGCGCACTAGTTTACTCCCAGACCAAAACCTTCTTCCACAACATGTACCATCACTACCGAAACCACCAATAACATGATAAACCATTCTAGTTCTACAACTACTACCACAAACTTGCGCGTAGTTCGAAAAGGCTCCCCGAGACGATACGTTGCATCAACGCGCTCA	yeast_YER088C__SK1_343171_YER088C__SK1_IME4del_fake_permut5_31_1054	200	1054
yeast	chr05	343171	-	CCGAAACCACC	ACC	AAC	TTACTCCCAGACCAAAACCTTCTTCCACAAGATGTTCCATCACTACCGAAACCACCAATAACATGATAAACCATTCTAGTTCTACAACTACTACCACAAAC	YER088C__SK1	NA	YER088C__SK1_IME4del_fake_permut5_30	AGTAGCATTG	ACTAGT	TTCGAA	ATGGGGTTCGGTATGCGC	AAGGCTCCCCGAGACGAT	GTCATTGATCAGTACTAGCTA	ACGTTGCATCAACGCGCTCA		GTCATTGATCAGTACTAGCTAATGGGGTTCGGTATGCGCACTAGTTTACTCCCAGACCAAAACCTTCTTCCACAAGATGTTCCATCACTACCGAAACCACCAATAACATGATAAACCATTCTAGTTCTACAACTACTACCACAAACAGTAGCATTGTTCGAAAAGGCTCCCCGAGACGATACGTTGCATCAACGCGCTCA	yeast_YER088C__SK1_343171_YER088C__SK1_IME4del_fake_permut5_30_1055	200	1055
yeast	chr05	343171	-	CCGAAACCACC	ACC	AAC	TTAGAGGGAGACCAAAACCTTCTTCCACAACTACATCCATCACTACCGAAACCACCAATAACATGATAAACCATTCTAGTTCTACAACTACTACCACAAAC	YER088C__SK1	NA	YER088C__SK1_IME4del_fake_permut5_3	GGCTATGTGA	ACTAGT	TTCGAA	ATGGGGTTCGGTATGCGC	AAGGCTCCCCGAGACGAT	GTCATTGATCAGTACTAGCTA	ACGTTGCATCAACGCGCTCA		GTCATTGATCAGTACTAGCTAATGGGGTTCGGTATGCGCACTAGTTTAGAGGGAGACCAAAACCTTCTTCCACAACTACATCCATCACTACCGAAACCACCAATAACATGATAAACCATTCTAGTTCTACAACTACTACCACAAACGGCTATGTGATTCGAAAAGGCTCCCCGAGACGATACGTTGCATCAACGCGCTCA	yeast_YER088C__SK1_343171_YER088C__SK1_IME4del_fake_permut5_3_1056	200	1056
yeast	chr05	343171	-	CCGAAACCACC	ACC	AAC	TTACTCCCAGACCAAAACCTTCTTCCACATGATGATCCATCACTACCGAAACCACCAATAACATGATAAACCATTCTAGTTCTACAACTACTACCACAAAC	YER088C__SK1	NA	YER088C__SK1_IME4del_fake_permut5_29	GCCTATTGCG	ACTAGT	TTCGAA	ATGGGGTTCGGTATGCGC	AAGGCTCCCCGAGACGAT	GTCATTGATCAGTACTAGCTA	ACGTTGCATCAACGCGCTCA		GTCATTGATCAGTACTAGCTAATGGGGTTCGGTATGCGCACTAGTTTACTCCCAGACCAAAACCTTCTTCCACATGATGATCCATCACTACCGAAACCACCAATAACATGATAAACCATTCTAGTTCTACAACTACTACCACAAACGCCTATTGCGTTCGAAAAGGCTCCCCGAGACGATACGTTGCATCAACGCGCTCA	yeast_YER088C__SK1_343171_YER088C__SK1_IME4del_fake_permut5_29_1057	200	1057
yeast	chr05	343171	-	CCGAAACCACC	ACC	AAC	TTACTCCCAGACCAAAACCTTCTTCCACTTGATCATCCATCACTACCGAAACCACCAATAACATGATAAACCATTCTAGTTCTACAACTACTACCACAAAC	YER088C__SK1	NA	YER088C__SK1_IME4del_fake_permut5_28	ATGATAGCTG	ACTAGT	TTCGAA	ATGGGGTTCGGTATGCGC	AAGGCTCCCCGAGACGAT	GTCATTGATCAGTACTAGCTA	ACGTTGCATCAACGCGCTCA		GTCATTGATCAGTACTAGCTAATGGGGTTCGGTATGCGCACTAGTTTACTCCCAGACCAAAACCTTCTTCCACTTGATCATCCATCACTACCGAAACCACCAATAACATGATAAACCATTCTAGTTCTACAACTACTACCACAAACATGATAGCTGTTCGAAAAGGCTCCCCGAGACGATACGTTGCATCAACGCGCTCA	yeast_YER088C__SK1_343171_YER088C__SK1_IME4del_fake_permut5_28_1058	200	1058
yeast	chr05	343171	-	CCGAAACCACC	ACC	AAC	TTACTCCCAGACCAAAACCTTCTTCCAGTTGAACATCCATCACTACCGAAACCACCAATAACATGATAAACCATTCTAGTTCTACAACTACTACCACAAAC	YER088C__SK1	NA	YER088C__SK1_IME4del_fake_permut5_27	CTTCGGCCTA	ACTAGT	TTCGAA	ATGGGGTTCGGTATGCGC	AAGGCTCCCCGAGACGAT	GTCATTGATCAGTACTAGCTA	ACGTTGCATCAACGCGCTCA		GTCATTGATCAGTACTAGCTAATGGGGTTCGGTATGCGCACTAGTTTACTCCCAGACCAAAACCTTCTTCCAGTTGAACATCCATCACTACCGAAACCACCAATAACATGATAAACCATTCTAGTTCTACAACTACTACCACAAACCTTCGGCCTATTCGAAAAGGCTCCCCGAGACGATACGTTGCATCAACGCGCTCA	yeast_YER088C__SK1_343171_YER088C__SK1_IME4del_fake_permut5_27_1059	200	1059
yeast	chr05	343171	-	CCGAAACCACC	ACC	AAC	TTACTCCCAGACCAAAACCTTCTTCCTGTTGTACATCCATCACTACCGAAACCACCAATAACATGATAAACCATTCTAGTTCTACAACTACTACCACAAAC	YER088C__SK1	NA	YER088C__SK1_IME4del_fake_permut5_26	AGTTGTGGCG	ACTAGT	TTCGAA	ATGGGGTTCGGTATGCGC	AAGGCTCCCCGAGACGAT	GTCATTGATCAGTACTAGCTA	ACGTTGCATCAACGCGCTCA		GTCATTGATCAGTACTAGCTAATGGGGTTCGGTATGCGCACTAGTTTACTCCCAGACCAAAACCTTCTTCCTGTTGTACATCCATCACTACCGAAACCACCAATAACATGATAAACCATTCTAGTTCTACAACTACTACCACAAACAGTTGTGGCGTTCGAAAAGGCTCCCCGAGACGATACGTTGCATCAACGCGCTCA	yeast_YER088C__SK1_343171_YER088C__SK1_IME4del_fake_permut5_26_1060	200	1060
yeast	chr05	343171	-	CCGAAACCACC	ACC	AAC	TTACTCCCAGACCAAAACCTTCTTCGTGTTCTACATCCATCACTACCGAAACCACCAATAACATGATAAACCATTCTAGTTCTACAACTACTACCACAAAC	YER088C__SK1	NA	YER088C__SK1_IME4del_fake_permut5_25	TTGATCTGTG	ACTAGT	TTCGAA	ATGGGGTTCGGTATGCGC	AAGGCTCCCCGAGACGAT	GTCATTGATCAGTACTAGCTA	ACGTTGCATCAACGCGCTCA		GTCATTGATCAGTACTAGCTAATGGGGTTCGGTATGCGCACTAGTTTACTCCCAGACCAAAACCTTCTTCGTGTTCTACATCCATCACTACCGAAACCACCAATAACATGATAAACCATTCTAGTTCTACAACTACTACCACAAACTTGATCTGTGTTCGAAAAGGCTCCCCGAGACGATACGTTGCATCAACGCGCTCA	yeast_YER088C__SK1_343171_YER088C__SK1_IME4del_fake_permut5_25_1061	200	1061
yeast	chr05	343171	-	CCGAAACCACC	ACC	AAC	TTACTCCCAGACCAAAACCTTCTTGGTGTACTACATCCATCACTACCGAAACCACCAATAACATGATAAACCATTCTAGTTCTACAACTACTACCACAAAC	YER088C__SK1	NA	YER088C__SK1_IME4del_fake_permut5_24	TTATCCAGTG	ACTAGT	TTCGAA	ATGGGGTTCGGTATGCGC	AAGGCTCCCCGAGACGAT	GTCATTGATCAGTACTAGCTA	ACGTTGCATCAACGCGCTCA		GTCATTGATCAGTACTAGCTAATGGGGTTCGGTATGCGCACTAGTTTACTCCCAGACCAAAACCTTCTTGGTGTACTACATCCATCACTACCGAAACCACCAATAACATGATAAACCATTCTAGTTCTACAACTACTACCACAAACTTATCCAGTGTTCGAAAAGGCTCCCCGAGACGATACGTTGCATCAACGCGCTCA	yeast_YER088C__SK1_343171_YER088C__SK1_IME4del_fake_permut5_24_1062	200	1062
yeast	chr05	343171	-	CCGAAACCACC	ACC	AAC	TTACTCCCAGACCAAAACCTTCTAGGTGAACTACATCCATCACTACCGAAACCACCAATAACATGATAAACCATTCTAGTTCTACAACTACTACCACAAAC	YER088C__SK1	NA	YER088C__SK1_IME4del_fake_permut5_23	ATCCGCTAGC	ACTAGT	TTCGAA	ATGGGGTTCGGTATGCGC	AAGGCTCCCCGAGACGAT	GTCATTGATCAGTACTAGCTA	ACGTTGCATCAACGCGCTCA		GTCATTGATCAGTACTAGCTAATGGGGTTCGGTATGCGCACTAGTTTACTCCCAGACCAAAACCTTCTAGGTGAACTACATCCATCACTACCGAAACCACCAATAACATGATAAACCATTCTAGTTCTACAACTACTACCACAAACATCCGCTAGCTTCGAAAAGGCTCCCCGAGACGATACGTTGCATCAACGCGCTCA	yeast_YER088C__SK1_343171_YER088C__SK1_IME4del_fake_permut5_23_1063	200	1063
yeast	chr05	343171	-	CCGAAACCACC	ACC	AAC	TTACTCCCAGACCAAAACCTTCAAGGTCAACTACATCCATCACTACCGAAACCACCAATAACATGATAAACCATTCTAGTTCTACAACTACTACCACAAAC	YER088C__SK1	NA	YER088C__SK1_IME4del_fake_permut5_22	GATCCATCTA	ACTAGT	TTCGAA	ATGGGGTTCGGTATGCGC	AAGGCTCCCCGAGACGAT	GTCATTGATCAGTACTAGCTA	ACGTTGCATCAACGCGCTCA		GTCATTGATCAGTACTAGCTAATGGGGTTCGGTATGCGCACTAGTTTACTCCCAGACCAAAACCTTCAAGGTCAACTACATCCATCACTACCGAAACCACCAATAACATGATAAACCATTCTAGTTCTACAACTACTACCACAAACGATCCATCTATTCGAAAAGGCTCCCCGAGACGATACGTTGCATCAACGCGCTCA	yeast_YER088C__SK1_343171_YER088C__SK1_IME4del_fake_permut5_22_1064	200	1064
yeast	chr05	343171	-	CCGAAACCACC	ACC	AAC	TTACTCCCAGACCAAAACCTTGAAGGACAACTACATCCATCACTACCGAAACCACCAATAACATGATAAACCATTCTAGTTCTACAACTACTACCACAAAC	YER088C__SK1	NA	YER088C__SK1_IME4del_fake_permut5_21	TGATGGCTGG	ACTAGT	TTCGAA	ATGGGGTTCGGTATGCGC	AAGGCTCCCCGAGACGAT	GTCATTGATCAGTACTAGCTA	ACGTTGCATCAACGCGCTCA		GTCATTGATCAGTACTAGCTAATGGGGTTCGGTATGCGCACTAGTTTACTCCCAGACCAAAACCTTGAAGGACAACTACATCCATCACTACCGAAACCACCAATAACATGATAAACCATTCTAGTTCTACAACTACTACCACAAACTGATGGCTGGTTCGAAAAGGCTCCCCGAGACGATACGTTGCATCAACGCGCTCA	yeast_YER088C__SK1_343171_YER088C__SK1_IME4del_fake_permut5_21_1065	200	1065
yeast	chr05	343171	-	CCGAAACCACC	ACC	AAC	TTACTCCCAGACCAAAACCTAGAAGCACAACTACATCCATCACTACCGAAACCACCAATAACATGATAAACCATTCTAGTTCTACAACTACTACCACAAAC	YER088C__SK1	NA	YER088C__SK1_IME4del_fake_permut5_20	GATGTCTGCG	ACTAGT	TTCGAA	ATGGGGTTCGGTATGCGC	AAGGCTCCCCGAGACGAT	GTCATTGATCAGTACTAGCTA	ACGTTGCATCAACGCGCTCA		GTCATTGATCAGTACTAGCTAATGGGGTTCGGTATGCGCACTAGTTTACTCCCAGACCAAAACCTAGAAGCACAACTACATCCATCACTACCGAAACCACCAATAACATGATAAACCATTCTAGTTCTACAACTACTACCACAAACGATGTCTGCGTTCGAAAAGGCTCCCCGAGACGATACGTTGCATCAACGCGCTCA	yeast_YER088C__SK1_343171_YER088C__SK1_IME4del_fake_permut5_20_1066	200	1066
yeast	chr05	343171	-	CCGAAACCACC	ACC	AAC	TTTGAGGCAGACCAAAACCTTCTTCCACAACTACATCCATCACTACCGAAACCACCAATAACATGATAAACCATTCTAGTTCTACAACTACTACCACAAAC	YER088C__SK1	NA	YER088C__SK1_IME4del_fake_permut5_2	CCTGTGTAGC	ACTAGT	TTCGAA	ATGGGGTTCGGTATGCGC	AAGGCTCCCCGAGACGAT	GTCATTGATCAGTACTAGCTA	ACGTTGCATCAACGCGCTCA		GTCATTGATCAGTACTAGCTAATGGGGTTCGGTATGCGCACTAGTTTTGAGGCAGACCAAAACCTTCTTCCACAACTACATCCATCACTACCGAAACCACCAATAACATGATAAACCATTCTAGTTCTACAACTACTACCACAAACCCTGTGTAGCTTCGAAAAGGCTCCCCGAGACGATACGTTGCATCAACGCGCTCA	yeast_YER088C__SK1_343171_YER088C__SK1_IME4del_fake_permut5_2_1067	200	1067
yeast	chr05	343171	-	CCGAAACCACC	ACC	AAC	TTACTCCCAGACCAAAACCAAGAACCACAACTACATCCATCACTACCGAAACCACCAATAACATGATAAACCATTCTAGTTCTACAACTACTACCACAAAC	YER088C__SK1	NA	YER088C__SK1_IME4del_fake_permut5_19	ATGGTGATGG	ACTAGT	TTCGAA	ATGGGGTTCGGTATGCGC	AAGGCTCCCCGAGACGAT	GTCATTGATCAGTACTAGCTA	ACGTTGCATCAACGCGCTCA		GTCATTGATCAGTACTAGCTAATGGGGTTCGGTATGCGCACTAGTTTACTCCCAGACCAAAACCAAGAACCACAACTACATCCATCACTACCGAAACCACCAATAACATGATAAACCATTCTAGTTCTACAACTACTACCACAAACATGGTGATGGTTCGAAAAGGCTCCCCGAGACGATACGTTGCATCAACGCGCTCA	yeast_YER088C__SK1_343171_YER088C__SK1_IME4del_fake_permut5_19_1068	200	1068
yeast	chr05	343171	-	CCGAAACCACC	ACC	AAC	TTACTCCCAGACCAAAACGAAGATCCACAACTACATCCATCACTACCGAAACCACCAATAACATGATAAACCATTCTAGTTCTACAACTACTACCACAAAC	YER088C__SK1	NA	YER088C__SK1_IME4del_fake_permut5_18	GTCCTCGTAG	ACTAGT	TTCGAA	ATGGGGTTCGGTATGCGC	AAGGCTCCCCGAGACGAT	GTCATTGATCAGTACTAGCTA	ACGTTGCATCAACGCGCTCA		GTCATTGATCAGTACTAGCTAATGGGGTTCGGTATGCGCACTAGTTTACTCCCAGACCAAAACGAAGATCCACAACTACATCCATCACTACCGAAACCACCAATAACATGATAAACCATTCTAGTTCTACAACTACTACCACAAACGTCCTCGTAGTTCGAAAAGGCTCCCCGAGACGATACGTTGCATCAACGCGCTCA	yeast_YER088C__SK1_343171_YER088C__SK1_IME4del_fake_permut5_18_1069	200	1069
yeast	chr05	343171	-	CCGAAACCACC	ACC	AAC	TTACTCCCAGACCAAAAGGAAGTTCCACAACTACATCCATCACTACCGAAACCACCAATAACATGATAAACCATTCTAGTTCTACAACTACTACCACAAAC	YER088C__SK1	NA	YER088C__SK1_IME4del_fake_permut5_17	GTTCTATGTG	ACTAGT	TTCGAA	ATGGGGTTCGGTATGCGC	AAGGCTCCCCGAGACGAT	GTCATTGATCAGTACTAGCTA	ACGTTGCATCAACGCGCTCA		GTCATTGATCAGTACTAGCTAATGGGGTTCGGTATGCGCACTAGTTTACTCCCAGACCAAAAGGAAGTTCCACAACTACATCCATCACTACCGAAACCACCAATAACATGATAAACCATTCTAGTTCTACAACTACTACCACAAACGTTCTATGTGTTCGAAAAGGCTCCCCGAGACGATACGTTGCATCAACGCGCTCA	yeast_YER088C__SK1_343171_YER088C__SK1_IME4del_fake_permut5_17_1070	200	1070
yeast	chr05	343171	-	CCGAAACCACC	ACC	AAC	TTACTCCCAGACCAAATGGAACTTCCACAACTACATCCATCACTACCGAAACCACCAATAACATGATAAACCATTCTAGTTCTACAACTACTACCACAAAC	YER088C__SK1	NA	YER088C__SK1_IME4del_fake_permut5_16	ATCGGTTATG	ACTAGT	TTCGAA	ATGGGGTTCGGTATGCGC	AAGGCTCCCCGAGACGAT	GTCATTGATCAGTACTAGCTA	ACGTTGCATCAACGCGCTCA		GTCATTGATCAGTACTAGCTAATGGGGTTCGGTATGCGCACTAGTTTACTCCCAGACCAAATGGAACTTCCACAACTACATCCATCACTACCGAAACCACCAATAACATGATAAACCATTCTAGTTCTACAACTACTACCACAAACATCGGTTATGTTCGAAAAGGCTCCCCGAGACGATACGTTGCATCAACGCGCTCA	yeast_YER088C__SK1_343171_YER088C__SK1_IME4del_fake_permut5_16_1071	200	1071
yeast	chr05	343171	-	CCGAAACCACC	ACC	AAC	TTACTCCCAGACCAATTGGATCTTCCACAACTACATCCATCACTACCGAAACCACCAATAACATGATAAACCATTCTAGTTCTACAACTACTACCACAAAC	YER088C__SK1	NA	YER088C__SK1_IME4del_fake_permut5_15	TTATCTGGTG	ACTAGT	TTCGAA	ATGGGGTTCGGTATGCGC	AAGGCTCCCCGAGACGAT	GTCATTGATCAGTACTAGCTA	ACGTTGCATCAACGCGCTCA		GTCATTGATCAGTACTAGCTAATGGGGTTCGGTATGCGCACTAGTTTACTCCCAGACCAATTGGATCTTCCACAACTACATCCATCACTACCGAAACCACCAATAACATGATAAACCATTCTAGTTCTACAACTACTACCACAAACTTATCTGGTGTTCGAAAAGGCTCCCCGAGACGATACGTTGCATCAACGCGCTCA	yeast_YER088C__SK1_343171_YER088C__SK1_IME4del_fake_permut5_15_1072	200	1072
yeast	chr05	343171	-	CCGAAACCACC	ACC	AAC	TTACTCCCAGACCATTTGGTTCTTCCACAACTACATCCATCACTACCGAAACCACCAATAACATGATAAACCATTCTAGTTCTACAACTACTACCACAAAC	YER088C__SK1	NA	YER088C__SK1_IME4del_fake_permut5_14	AGTTCATCCA	ACTAGT	TTCGAA	ATGGGGTTCGGTATGCGC	AAGGCTCCCCGAGACGAT	GTCATTGATCAGTACTAGCTA	ACGTTGCATCAACGCGCTCA		GTCATTGATCAGTACTAGCTAATGGGGTTCGGTATGCGCACTAGTTTACTCCCAGACCATTTGGTTCTTCCACAACTACATCCATCACTACCGAAACCACCAATAACATGATAAACCATTCTAGTTCTACAACTACTACCACAAACAGTTCATCCATTCGAAAAGGCTCCCCGAGACGATACGTTGCATCAACGCGCTCA	yeast_YER088C__SK1_343171_YER088C__SK1_IME4del_fake_permut5_14_1073	200	1073
yeast	chr05	343171	-	CCGAAACCACC	ACC	AAC	TTACTCCCAGACCTTTTGCTTCTTCCACAACTACATCCATCACTACCGAAACCACCAATAACATGATAAACCATTCTAGTTCTACAACTACTACCACAAAC	YER088C__SK1	NA	YER088C__SK1_IME4del_fake_permut5_13	ATAATCCTCG	ACTAGT	TTCGAA	ATGGGGTTCGGTATGCGC	AAGGCTCCCCGAGACGAT	GTCATTGATCAGTACTAGCTA	ACGTTGCATCAACGCGCTCA		GTCATTGATCAGTACTAGCTAATGGGGTTCGGTATGCGCACTAGTTTACTCCCAGACCTTTTGCTTCTTCCACAACTACATCCATCACTACCGAAACCACCAATAACATGATAAACCATTCTAGTTCTACAACTACTACCACAAACATAATCCTCGTTCGAAAAGGCTCCCCGAGACGATACGTTGCATCAACGCGCTCA	yeast_YER088C__SK1_343171_YER088C__SK1_IME4del_fake_permut5_13_1074	200	1074
yeast	chr05	343171	-	CCGAAACCACC	ACC	AAC	TTACTCCCAGACGTTTTCCTTCTTCCACAACTACATCCATCACTACCGAAACCACCAATAACATGATAAACCATTCTAGTTCTACAACTACTACCACAAAC	YER088C__SK1	NA	YER088C__SK1_IME4del_fake_permut5_12	GCCTGCCTTA	ACTAGT	TTCGAA	ATGGGGTTCGGTATGCGC	AAGGCTCCCCGAGACGAT	GTCATTGATCAGTACTAGCTA	ACGTTGCATCAACGCGCTCA		GTCATTGATCAGTACTAGCTAATGGGGTTCGGTATGCGCACTAGTTTACTCCCAGACGTTTTCCTTCTTCCACAACTACATCCATCACTACCGAAACCACCAATAACATGATAAACCATTCTAGTTCTACAACTACTACCACAAACGCCTGCCTTATTCGAAAAGGCTCCCCGAGACGATACGTTGCATCAACGCGCTCA	yeast_YER088C__SK1_343171_YER088C__SK1_IME4del_fake_permut5_12_1075	200	1075
yeast	chr05	343171	-	CCGAAACCACC	ACC	AAC	TTACTCCCAGAGGTTTACCTTCTTCCACAACTACATCCATCACTACCGAAACCACCAATAACATGATAAACCATTCTAGTTCTACAACTACTACCACAAAC	YER088C__SK1	NA	YER088C__SK1_IME4del_fake_permut5_11	TTCCGTGTGG	ACTAGT	TTCGAA	ATGGGGTTCGGTATGCGC	AAGGCTCCCCGAGACGAT	GTCATTGATCAGTACTAGCTA	ACGTTGCATCAACGCGCTCA		GTCATTGATCAGTACTAGCTAATGGGGTTCGGTATGCGCACTAGTTTACTCCCAGAGGTTTACCTTCTTCCACAACTACATCCATCACTACCGAAACCACCAATAACATGATAAACCATTCTAGTTCTACAACTACTACCACAAACTTCCGTGTGGTTCGAAAAGGCTCCCCGAGACGATACGTTGCATCAACGCGCTCA	yeast_YER088C__SK1_343171_YER088C__SK1_IME4del_fake_permut5_11_1076	200	1076
yeast	chr05	343171	-	CCGAAACCACC	ACC	AAC	TTACTCCCAGTGGTTAACCTTCTTCCACAACTACATCCATCACTACCGAAACCACCAATAACATGATAAACCATTCTAGTTCTACAACTACTACCACAAAC	YER088C__SK1	NA	YER088C__SK1_IME4del_fake_permut5_10	AATGCTCTCA	ACTAGT	TTCGAA	ATGGGGTTCGGTATGCGC	AAGGCTCCCCGAGACGAT	GTCATTGATCAGTACTAGCTA	ACGTTGCATCAACGCGCTCA		GTCATTGATCAGTACTAGCTAATGGGGTTCGGTATGCGCACTAGTTTACTCCCAGTGGTTAACCTTCTTCCACAACTACATCCATCACTACCGAAACCACCAATAACATGATAAACCATTCTAGTTCTACAACTACTACCACAAACAATGCTCTCATTCGAAAAGGCTCCCCGAGACGATACGTTGCATCAACGCGCTCA	yeast_YER088C__SK1_343171_YER088C__SK1_IME4del_fake_permut5_10_1077	200	1077
yeast	chr05	343171	-	CCGAAACCACC	ACC	AAC	TATGAGCCAGACCAAAACCTTCTTCCACAACTACATCCATCACTACCGAAACCACCAATAACATGATAAACCATTCTAGTTCTACAACTACTACCACAAAC	YER088C__SK1	NA	YER088C__SK1_IME4del_fake_permut5_1	GCGCCGTTAA	ACTAGT	TTCGAA	ATGGGGTTCGGTATGCGC	AAGGCTCCCCGAGACGAT	GTCATTGATCAGTACTAGCTA	ACGTTGCATCAACGCGCTCA		GTCATTGATCAGTACTAGCTAATGGGGTTCGGTATGCGCACTAGTTATGAGCCAGACCAAAACCTTCTTCCACAACTACATCCATCACTACCGAAACCACCAATAACATGATAAACCATTCTAGTTCTACAACTACTACCACAAACGCGCCGTTAATTCGAAAAGGCTCCCCGAGACGATACGTTGCATCAACGCGCTCA	yeast_YER088C__SK1_343171_YER088C__SK1_IME4del_fake_permut5_1_1078	200	1078
yeast	chr05	343171	-	CCGAAACCACC	ACC	AAC	AATGACCCAGACCAAAACCTTCTTCCACAACTACATCCATCACTACCGAAACCACCAATAACATGATAAACCATTCTAGTTCTACAACTACTACCACAAAC	YER088C__SK1	NA	YER088C__SK1_IME4del_fake_permut5_0	GGTGTTAGTA	ACTAGT	TTCGAA	ATGGGGTTCGGTATGCGC	AAGGCTCCCCGAGACGAT	GTCATTGATCAGTACTAGCTA	ACGTTGCATCAACGCGCTCA		GTCATTGATCAGTACTAGCTAATGGGGTTCGGTATGCGCACTAGTAATGACCCAGACCAAAACCTTCTTCCACAACTACATCCATCACTACCGAAACCACCAATAACATGATAAACCATTCTAGTTCTACAACTACTACCACAAACGGTGTTAGTATTCGAAAAGGCTCCCCGAGACGATACGTTGCATCAACGCGCTCA	yeast_YER088C__SK1_343171_YER088C__SK1_IME4del_fake_permut5_0_1079	200	1079
yeast	chr04	1087315	+	GAGCAGAAGAA	GAA	AGA	TTAAAGATGCTAAAAAGCAACGTAAATTGGAAAGAAGAAAAGCTAGAGCAGAAGAACAGGGTGAAGGTCAAGGGAAAGATGGTGCAATGAGCGATGTACCC	YDR312W__SK1	NA	YDR312W__SK1_IME4del_fake_permut5_96	TCGCCAGCTA	ACTAGT	TTCGAA	ATGGGGTTCGGTATGCGC	AAGGCTCCCCGAGACGAT	GTCATTGATCAGTACTAGCTA	ACGTTGCATCAACGCGCTCA		GTCATTGATCAGTACTAGCTAATGGGGTTCGGTATGCGCACTAGTTTAAAGATGCTAAAAAGCAACGTAAATTGGAAAGAAGAAAAGCTAGAGCAGAAGAACAGGGTGAAGGTCAAGGGAAAGATGGTGCAATGAGCGATGTACCCTCGCCAGCTATTCGAAAAGGCTCCCCGAGACGATACGTTGCATCAACGCGCTCA	yeast_YDR312W__SK1_1087315_YDR312W__SK1_IME4del_fake_permut5_96_1080	200	1080
yeast	chr04	1087315	+	GAGCAGAAGAA	GAA	AGA	TTAAAGATGCTAAAAAGCAACGTAAATTGGAAAGAAGAAAAGCTAGAGCAGAAGAACAGGGTGAAGGTCAAGGGAAAGATGGTGCAATGAGCGATCTACCG	YDR312W__SK1	NA	YDR312W__SK1_IME4del_fake_permut5_95	GGTAGCAGTA	ACTAGT	TTCGAA	ATGGGGTTCGGTATGCGC	AAGGCTCCCCGAGACGAT	GTCATTGATCAGTACTAGCTA	ACGTTGCATCAACGCGCTCA		GTCATTGATCAGTACTAGCTAATGGGGTTCGGTATGCGCACTAGTTTAAAGATGCTAAAAAGCAACGTAAATTGGAAAGAAGAAAAGCTAGAGCAGAAGAACAGGGTGAAGGTCAAGGGAAAGATGGTGCAATGAGCGATCTACCGGGTAGCAGTATTCGAAAAGGCTCCCCGAGACGATACGTTGCATCAACGCGCTCA	yeast_YDR312W__SK1_1087315_YDR312W__SK1_IME4del_fake_permut5_95_1081	200	1081
yeast	chr04	1087315	+	GAGCAGAAGAA	GAA	AGA	TTAAAGATGCTAAAAAGCAACGTAAATTGGAAAGAAGAAAAGCTAGAGCAGAAGAACAGGGTGAAGGTCAAGGGAAAGATGGTGCAATGAGCGAACTACGG	YDR312W__SK1	NA	YDR312W__SK1_IME4del_fake_permut5_94	TAGCAGTGTA	ACTAGT	TTCGAA	ATGGGGTTCGGTATGCGC	AAGGCTCCCCGAGACGAT	GTCATTGATCAGTACTAGCTA	ACGTTGCATCAACGCGCTCA		GTCATTGATCAGTACTAGCTAATGGGGTTCGGTATGCGCACTAGTTTAAAGATGCTAAAAAGCAACGTAAATTGGAAAGAAGAAAAGCTAGAGCAGAAGAACAGGGTGAAGGTCAAGGGAAAGATGGTGCAATGAGCGAACTACGGTAGCAGTGTATTCGAAAAGGCTCCCCGAGACGATACGTTGCATCAACGCGCTCA	yeast_YDR312W__SK1_1087315_YDR312W__SK1_IME4del_fake_permut5_94_1082	200	1082
yeast	chr04	1087315	+	GAGCAGAAGAA	GAA	AGA	TTAAAGATGCTAAAAAGCAACGTAAATTGGAAAGAAGAAAAGCTAGAGCAGAAGAACAGGGTGAAGGTCAAGGGAAAGATGGTGCAATGAGCGTACTAGGG	YDR312W__SK1	NA	YDR312W__SK1_IME4del_fake_permut5_93	TTGATGGCCG	ACTAGT	TTCGAA	ATGGGGTTCGGTATGCGC	AAGGCTCCCCGAGACGAT	GTCATTGATCAGTACTAGCTA	ACGTTGCATCAACGCGCTCA		GTCATTGATCAGTACTAGCTAATGGGGTTCGGTATGCGCACTAGTTTAAAGATGCTAAAAAGCAACGTAAATTGGAAAGAAGAAAAGCTAGAGCAGAAGAACAGGGTGAAGGTCAAGGGAAAGATGGTGCAATGAGCGTACTAGGGTTGATGGCCGTTCGAAAAGGCTCCCCGAGACGATACGTTGCATCAACGCGCTCA	yeast_YDR312W__SK1_1087315_YDR312W__SK1_IME4del_fake_permut5_93_1083	200	1083
yeast	chr04	1087315	+	GAGCAGAAGAA	GAA	AGA	TTAAAGATGCTAAAAAGCAACGTAAATTGGAAAGAAGAAAAGCTAGAGCAGAAGAACAGGGTGAAGGTCAAGGGAAAGATGGTGCAATGAGCCTACTTGGG	YDR312W__SK1	NA	YDR312W__SK1_IME4del_fake_permut5_92	CGATCCATGA	ACTAGT	TTCGAA	ATGGGGTTCGGTATGCGC	AAGGCTCCCCGAGACGAT	GTCATTGATCAGTACTAGCTA	ACGTTGCATCAACGCGCTCA		GTCATTGATCAGTACTAGCTAATGGGGTTCGGTATGCGCACTAGTTTAAAGATGCTAAAAAGCAACGTAAATTGGAAAGAAGAAAAGCTAGAGCAGAAGAACAGGGTGAAGGTCAAGGGAAAGATGGTGCAATGAGCCTACTTGGGCGATCCATGATTCGAAAAGGCTCCCCGAGACGATACGTTGCATCAACGCGCTCA	yeast_YDR312W__SK1_1087315_YDR312W__SK1_IME4del_fake_permut5_92_1084	200	1084
yeast	chr04	1087315	+	GAGCAGAAGAA	GAA	AGA	TTAAAGATGCTAAAAAGCAACGTAAATTGGAAAGAAGAAAAGCTAGAGCAGAAGAACAGGGTGAAGGTCAAGGGAAAGATGGTGCAATGAGGCTACATGGG	YDR312W__SK1	NA	YDR312W__SK1_IME4del_fake_permut5_91	CTCTATCGCA	ACTAGT	TTCGAA	ATGGGGTTCGGTATGCGC	AAGGCTCCCCGAGACGAT	GTCATTGATCAGTACTAGCTA	ACGTTGCATCAACGCGCTCA		GTCATTGATCAGTACTAGCTAATGGGGTTCGGTATGCGCACTAGTTTAAAGATGCTAAAAAGCAACGTAAATTGGAAAGAAGAAAAGCTAGAGCAGAAGAACAGGGTGAAGGTCAAGGGAAAGATGGTGCAATGAGGCTACATGGGCTCTATCGCATTCGAAAAGGCTCCCCGAGACGATACGTTGCATCAACGCGCTCA	yeast_YDR312W__SK1_1087315_YDR312W__SK1_IME4del_fake_permut5_91_1085	200	1085
yeast	chr04	1087315	+	GAGCAGAAGAA	GAA	AGA	TTAAAGATGCTAAAAAGCAACGTAAATTGGAAAGAAGAAAAGCTAGAGCAGAAGAACAGGGTGAAGGTCAAGGGAAAGATGGTGCAATGACGCTAGATGGG	YDR312W__SK1	NA	YDR312W__SK1_IME4del_fake_permut5_90	TCCATGGTAG	ACTAGT	TTCGAA	ATGGGGTTCGGTATGCGC	AAGGCTCCCCGAGACGAT	GTCATTGATCAGTACTAGCTA	ACGTTGCATCAACGCGCTCA		GTCATTGATCAGTACTAGCTAATGGGGTTCGGTATGCGCACTAGTTTAAAGATGCTAAAAAGCAACGTAAATTGGAAAGAAGAAAAGCTAGAGCAGAAGAACAGGGTGAAGGTCAAGGGAAAGATGGTGCAATGACGCTAGATGGGTCCATGGTAGTTCGAAAAGGCTCCCCGAGACGATACGTTGCATCAACGCGCTCA	yeast_YDR312W__SK1_1087315_YDR312W__SK1_IME4del_fake_permut5_90_1086	200	1086
yeast	chr04	1087315	+	GAGCAGAAGAA	GAA	AGA	TTAAAGATGGATTTAAGCAACGTAAATTGGAAAGAAGAAAAGCTAGAGCAGAAGAACAGGGTGAAGGTCAAGGGAAAGATGGTGCAATGAGCGATGATGGG	YDR312W__SK1	NA	YDR312W__SK1_IME4del_fake_permut5_9	GCAGCATTAA	ACTAGT	TTCGAA	ATGGGGTTCGGTATGCGC	AAGGCTCCCCGAGACGAT	GTCATTGATCAGTACTAGCTA	ACGTTGCATCAACGCGCTCA		GTCATTGATCAGTACTAGCTAATGGGGTTCGGTATGCGCACTAGTTTAAAGATGGATTTAAGCAACGTAAATTGGAAAGAAGAAAAGCTAGAGCAGAAGAACAGGGTGAAGGTCAAGGGAAAGATGGTGCAATGAGCGATGATGGGGCAGCATTAATTCGAAAAGGCTCCCCGAGACGATACGTTGCATCAACGCGCTCA	yeast_YDR312W__SK1_1087315_YDR312W__SK1_IME4del_fake_permut5_9_1087	200	1087
yeast	chr04	1087315	+	GAGCAGAAGAA	GAA	AGA	TTAAAGATGCTAAAAAGCAACGTAAATTGGAAAGAAGAAAAGCTAGAGCAGAAGAACAGGGTGAAGGTCAAGGGAAAGATGGTGCAATGTCGCTTGATGGG	YDR312W__SK1	NA	YDR312W__SK1_IME4del_fake_permut5_89	TCCTATCGTG	ACTAGT	TTCGAA	ATGGGGTTCGGTATGCGC	AAGGCTCCCCGAGACGAT	GTCATTGATCAGTACTAGCTA	ACGTTGCATCAACGCGCTCA		GTCATTGATCAGTACTAGCTAATGGGGTTCGGTATGCGCACTAGTTTAAAGATGCTAAAAAGCAACGTAAATTGGAAAGAAGAAAAGCTAGAGCAGAAGAACAGGGTGAAGGTCAAGGGAAAGATGGTGCAATGTCGCTTGATGGGTCCTATCGTGTTCGAAAAGGCTCCCCGAGACGATACGTTGCATCAACGCGCTCA	yeast_YDR312W__SK1_1087315_YDR312W__SK1_IME4del_fake_permut5_89_1088	200	1088
yeast	chr04	1087315	+	GAGCAGAAGAA	GAA	AGA	TTAAAGATGCTAAAAAGCAACGTAAATTGGAAAGAAGAAAAGCTAGAGCAGAAGAACAGGGTGAAGGTCAAGGGAAAGATGGTGCAATCTCGCATGATGGG	YDR312W__SK1	NA	YDR312W__SK1_IME4del_fake_permut5_88	ATAATGCAGC	ACTAGT	TTCGAA	ATGGGGTTCGGTATGCGC	AAGGCTCCCCGAGACGAT	GTCATTGATCAGTACTAGCTA	ACGTTGCATCAACGCGCTCA		GTCATTGATCAGTACTAGCTAATGGGGTTCGGTATGCGCACTAGTTTAAAGATGCTAAAAAGCAACGTAAATTGGAAAGAAGAAAAGCTAGAGCAGAAGAACAGGGTGAAGGTCAAGGGAAAGATGGTGCAATCTCGCATGATGGGATAATGCAGCTTCGAAAAGGCTCCCCGAGACGATACGTTGCATCAACGCGCTCA	yeast_YDR312W__SK1_1087315_YDR312W__SK1_IME4del_fake_permut5_88_1089	200	1089
yeast	chr04	1087315	+	GAGCAGAAGAA	GAA	AGA	TTAAAGATGCTAAAAAGCAACGTAAATTGGAAAGAAGAAAAGCTAGAGCAGAAGAACAGGGTGAAGGTCAAGGGAAAGATGGTGCAAACTCGGATGATGGG	YDR312W__SK1	NA	YDR312W__SK1_IME4del_fake_permut5_87	CGTAATCTGG	ACTAGT	TTCGAA	ATGGGGTTCGGTATGCGC	AAGGCTCCCCGAGACGAT	GTCATTGATCAGTACTAGCTA	ACGTTGCATCAACGCGCTCA		GTCATTGATCAGTACTAGCTAATGGGGTTCGGTATGCGCACTAGTTTAAAGATGCTAAAAAGCAACGTAAATTGGAAAGAAGAAAAGCTAGAGCAGAAGAACAGGGTGAAGGTCAAGGGAAAGATGGTGCAAACTCGGATGATGGGCGTAATCTGGTTCGAAAAGGCTCCCCGAGACGATACGTTGCATCAACGCGCTCA	yeast_YDR312W__SK1_1087315_YDR312W__SK1_IME4del_fake_permut5_87_1090	200	1090
yeast	chr04	1087315	+	GAGCAGAAGAA	GAA	AGA	TTAAAGATGCTAAAAAGCAACGTAAATTGGAAAGAAGAAAAGCTAGAGCAGAAGAACAGGGTGAAGGTCAAGGGAAAGATGGTGCATACTCCGATGATGGG	YDR312W__SK1	NA	YDR312W__SK1_IME4del_fake_permut5_86	TTAGTGTGTG	ACTAGT	TTCGAA	ATGGGGTTCGGTATGCGC	AAGGCTCCCCGAGACGAT	GTCATTGATCAGTACTAGCTA	ACGTTGCATCAACGCGCTCA		GTCATTGATCAGTACTAGCTAATGGGGTTCGGTATGCGCACTAGTTTAAAGATGCTAAAAAGCAACGTAAATTGGAAAGAAGAAAAGCTAGAGCAGAAGAACAGGGTGAAGGTCAAGGGAAAGATGGTGCATACTCCGATGATGGGTTAGTGTGTGTTCGAAAAGGCTCCCCGAGACGATACGTTGCATCAACGCGCTCA	yeast_YDR312W__SK1_1087315_YDR312W__SK1_IME4del_fake_permut5_86_1091	200	1091
yeast	chr04	1087315	+	GAGCAGAAGAA	GAA	AGA	TTAAAGATGCTAAAAAGCAACGTAAATTGGAAAGAAGAAAAGCTAGAGCAGAAGAACAGGGTGAAGGTCAAGGGAAAGATGGTGCTTACTGCGATGATGGG	YDR312W__SK1	NA	YDR312W__SK1_IME4del_fake_permut5_85	GGCCAATATG	ACTAGT	TTCGAA	ATGGGGTTCGGTATGCGC	AAGGCTCCCCGAGACGAT	GTCATTGATCAGTACTAGCTA	ACGTTGCATCAACGCGCTCA		GTCATTGATCAGTACTAGCTAATGGGGTTCGGTATGCGCACTAGTTTAAAGATGCTAAAAAGCAACGTAAATTGGAAAGAAGAAAAGCTAGAGCAGAAGAACAGGGTGAAGGTCAAGGGAAAGATGGTGCTTACTGCGATGATGGGGGCCAATATGTTCGAAAAGGCTCCCCGAGACGATACGTTGCATCAACGCGCTCA	yeast_YDR312W__SK1_1087315_YDR312W__SK1_IME4del_fake_permut5_85_1092	200	1092
yeast	chr04	1087315	+	GAGCAGAAGAA	GAA	AGA	TTAAAGATGCTAAAAAGCAACGTAAATTGGAAAGAAGAAAAGCTAGAGCAGAAGAACAGGGTGAAGGTCAAGGGAAAGATGGTGGTTACAGCGATGATGGG	YDR312W__SK1	NA	YDR312W__SK1_IME4del_fake_permut5_84	GTTGGTAGTA	ACTAGT	TTCGAA	ATGGGGTTCGGTATGCGC	AAGGCTCCCCGAGACGAT	GTCATTGATCAGTACTAGCTA	ACGTTGCATCAACGCGCTCA		GTCATTGATCAGTACTAGCTAATGGGGTTCGGTATGCGCACTAGTTTAAAGATGCTAAAAAGCAACGTAAATTGGAAAGAAGAAAAGCTAGAGCAGAAGAACAGGGTGAAGGTCAAGGGAAAGATGGTGGTTACAGCGATGATGGGGTTGGTAGTATTCGAAAAGGCTCCCCGAGACGATACGTTGCATCAACGCGCTCA	yeast_YDR312W__SK1_1087315_YDR312W__SK1_IME4del_fake_permut5_84_1093	200	1093
yeast	chr04	1087315	+	GAGCAGAAGAA	GAA	AGA	TTAAAGATGCTAAAAAGCAACGTAAATTGGAAAGAAGAAAAGCTAGAGCAGAAGAACAGGGTGAAGGTCAAGGGAAAGATGGTCGTTAGAGCGATGATGGG	YDR312W__SK1	NA	YDR312W__SK1_IME4del_fake_permut5_83	CTCAGCTCAG	ACTAGT	TTCGAA	ATGGGGTTCGGTATGCGC	AAGGCTCCCCGAGACGAT	GTCATTGATCAGTACTAGCTA	ACGTTGCATCAACGCGCTCA		GTCATTGATCAGTACTAGCTAATGGGGTTCGGTATGCGCACTAGTTTAAAGATGCTAAAAAGCAACGTAAATTGGAAAGAAGAAAAGCTAGAGCAGAAGAACAGGGTGAAGGTCAAGGGAAAGATGGTCGTTAGAGCGATGATGGGCTCAGCTCAGTTCGAAAAGGCTCCCCGAGACGATACGTTGCATCAACGCGCTCA	yeast_YDR312W__SK1_1087315_YDR312W__SK1_IME4del_fake_permut5_83_1094	200	1094
yeast	chr04	1087315	+	GAGCAGAAGAA	GAA	AGA	TTAAAGATGCTAAAAAGCAACGTAAATTGGAAAGAAGAAAAGCTAGAGCAGAAGAACAGGGTGAAGGTCAAGGGAAAGATGGACGTTTGAGCGATGATGGG	YDR312W__SK1	NA	YDR312W__SK1_IME4del_fake_permut5_82	TCAGCCTGTG	ACTAGT	TTCGAA	ATGGGGTTCGGTATGCGC	AAGGCTCCCCGAGACGAT	GTCATTGATCAGTACTAGCTA	ACGTTGCATCAACGCGCTCA		GTCATTGATCAGTACTAGCTAATGGGGTTCGGTATGCGCACTAGTTTAAAGATGCTAAAAAGCAACGTAAATTGGAAAGAAGAAAAGCTAGAGCAGAAGAACAGGGTGAAGGTCAAGGGAAAGATGGACGTTTGAGCGATGATGGGTCAGCCTGTGTTCGAAAAGGCTCCCCGAGACGATACGTTGCATCAACGCGCTCA	yeast_YDR312W__SK1_1087315_YDR312W__SK1_IME4del_fake_permut5_82_1095	200	1095
yeast	chr04	1087315	+	GAGCAGAAGAA	GAA	AGA	TTAAAGATGCTAAAAAGCAACGTAAATTGGAAAGAAGAAAAGCTAGAGCAGAAGAACAGGGTGAAGGTCAAGGGAAAGATGCACGTATGAGCGATGATGGG	YDR312W__SK1	NA	YDR312W__SK1_IME4del_fake_permut5_81	TCTCATGCAA	ACTAGT	TTCGAA	ATGGGGTTCGGTATGCGC	AAGGCTCCCCGAGACGAT	GTCATTGATCAGTACTAGCTA	ACGTTGCATCAACGCGCTCA		GTCATTGATCAGTACTAGCTAATGGGGTTCGGTATGCGCACTAGTTTAAAGATGCTAAAAAGCAACGTAAATTGGAAAGAAGAAAAGCTAGAGCAGAAGAACAGGGTGAAGGTCAAGGGAAAGATGCACGTATGAGCGATGATGGGTCTCATGCAATTCGAAAAGGCTCCCCGAGACGATACGTTGCATCAACGCGCTCA	yeast_YDR312W__SK1_1087315_YDR312W__SK1_IME4del_fake_permut5_81_1096	200	1096
yeast	chr04	1087315	+	GAGCAGAAGAA	GAA	AGA	TTAAAGATGCTAAAAAGCAACGTAAATTGGAAAGAAGAAAAGCTAGAGCAGAAGAACAGGGTGAAGGTCAAGGGAAAGATCCACGAATGAGCGATGATGGG	YDR312W__SK1	NA	YDR312W__SK1_IME4del_fake_permut5_80	CTGTAATCTG	ACTAGT	TTCGAA	ATGGGGTTCGGTATGCGC	AAGGCTCCCCGAGACGAT	GTCATTGATCAGTACTAGCTA	ACGTTGCATCAACGCGCTCA		GTCATTGATCAGTACTAGCTAATGGGGTTCGGTATGCGCACTAGTTTAAAGATGCTAAAAAGCAACGTAAATTGGAAAGAAGAAAAGCTAGAGCAGAAGAACAGGGTGAAGGTCAAGGGAAAGATCCACGAATGAGCGATGATGGGCTGTAATCTGTTCGAAAAGGCTCCCCGAGACGATACGTTGCATCAACGCGCTCA	yeast_YDR312W__SK1_1087315_YDR312W__SK1_IME4del_fake_permut5_80_1097	200	1097
yeast	chr04	1087315	+	GAGCAGAAGAA	GAA	AGA	TTAAAGATCGATTAAAGCAACGTAAATTGGAAAGAAGAAAAGCTAGAGCAGAAGAACAGGGTGAAGGTCAAGGGAAAGATGGTGCAATGAGCGATGATGGG	YDR312W__SK1	NA	YDR312W__SK1_IME4del_fake_permut5_8	TTGGCCTTCG	ACTAGT	TTCGAA	ATGGGGTTCGGTATGCGC	AAGGCTCCCCGAGACGAT	GTCATTGATCAGTACTAGCTA	ACGTTGCATCAACGCGCTCA		GTCATTGATCAGTACTAGCTAATGGGGTTCGGTATGCGCACTAGTTTAAAGATCGATTAAAGCAACGTAAATTGGAAAGAAGAAAAGCTAGAGCAGAAGAACAGGGTGAAGGTCAAGGGAAAGATGGTGCAATGAGCGATGATGGGTTGGCCTTCGTTCGAAAAGGCTCCCCGAGACGATACGTTGCATCAACGCGCTCA	yeast_YDR312W__SK1_1087315_YDR312W__SK1_IME4del_fake_permut5_8_1098	200	1098
yeast	chr04	1087315	+	GAGCAGAAGAA	GAA	AGA	TTAAAGATGCTAAAAAGCAACGTAAATTGGAAAGAAGAAAAGCTAGAGCAGAAGAACAGGGTGAAGGTCAAGGGAAAGAACCACCAATGAGCGATGATGGG	YDR312W__SK1	NA	YDR312W__SK1_IME4del_fake_permut5_79	ATCCATGCAG	ACTAGT	TTCGAA	ATGGGGTTCGGTATGCGC	AAGGCTCCCCGAGACGAT	GTCATTGATCAGTACTAGCTA	ACGTTGCATCAACGCGCTCA		GTCATTGATCAGTACTAGCTAATGGGGTTCGGTATGCGCACTAGTTTAAAGATGCTAAAAAGCAACGTAAATTGGAAAGAAGAAAAGCTAGAGCAGAAGAACAGGGTGAAGGTCAAGGGAAAGAACCACCAATGAGCGATGATGGGATCCATGCAGTTCGAAAAGGCTCCCCGAGACGATACGTTGCATCAACGCGCTCA	yeast_YDR312W__SK1_1087315_YDR312W__SK1_IME4del_fake_permut5_79_1099	200	1099
yeast	chr04	1087315	+	GAGCAGAAGAA	GAA	AGA	TTAAAGATGCTAAAAAGCAACGTAAATTGGAAAGAAGAAAAGCTAGAGCAGAAGAACAGGGTGAAGGTCAAGGGAAAGTACCAGCAATGAGCGATGATGGG	YDR312W__SK1	NA	YDR312W__SK1_IME4del_fake_permut5_78	TCTTGATGTG	ACTAGT	TTCGAA	ATGGGGTTCGGTATGCGC	AAGGCTCCCCGAGACGAT	GTCATTGATCAGTACTAGCTA	ACGTTGCATCAACGCGCTCA		GTCATTGATCAGTACTAGCTAATGGGGTTCGGTATGCGCACTAGTTTAAAGATGCTAAAAAGCAACGTAAATTGGAAAGAAGAAAAGCTAGAGCAGAAGAACAGGGTGAAGGTCAAGGGAAAGTACCAGCAATGAGCGATGATGGGTCTTGATGTGTTCGAAAAGGCTCCCCGAGACGATACGTTGCATCAACGCGCTCA	yeast_YDR312W__SK1_1087315_YDR312W__SK1_IME4del_fake_permut5_78_1100	200	1100
yeast	chr04	1087315	+	GAGCAGAAGAA	GAA	AGA	TTAAAGATGCTAAAAAGCAACGTAAATTGGAAAGAAGAAAAGCTAGAGCAGAAGAACAGGGTGAAGGTCAAGGGAAACTACCTGCAATGAGCGATGATGGG	YDR312W__SK1	NA	YDR312W__SK1_IME4del_fake_permut5_77	CTTCTAGCCG	ACTAGT	TTCGAA	ATGGGGTTCGGTATGCGC	AAGGCTCCCCGAGACGAT	GTCATTGATCAGTACTAGCTA	ACGTTGCATCAACGCGCTCA		GTCATTGATCAGTACTAGCTAATGGGGTTCGGTATGCGCACTAGTTTAAAGATGCTAAAAAGCAACGTAAATTGGAAAGAAGAAAAGCTAGAGCAGAAGAACAGGGTGAAGGTCAAGGGAAACTACCTGCAATGAGCGATGATGGGCTTCTAGCCGTTCGAAAAGGCTCCCCGAGACGATACGTTGCATCAACGCGCTCA	yeast_YDR312W__SK1_1087315_YDR312W__SK1_IME4del_fake_permut5_77_1101	200	1101
yeast	chr04	1087315	+	GAGCAGAAGAA	GAA	AGA	TTAAAGATGCTAAAAAGCAACGTAAATTGGAAAGAAGAAAAGCTAGAGCAGAAGAACAGGGTGAAGGTCAAGGGAATCTACGTGCAATGAGCGATGATGGG	YDR312W__SK1	NA	YDR312W__SK1_IME4del_fake_permut5_76	CTGGTAGCGA	ACTAGT	TTCGAA	ATGGGGTTCGGTATGCGC	AAGGCTCCCCGAGACGAT	GTCATTGATCAGTACTAGCTA	ACGTTGCATCAACGCGCTCA		GTCATTGATCAGTACTAGCTAATGGGGTTCGGTATGCGCACTAGTTTAAAGATGCTAAAAAGCAACGTAAATTGGAAAGAAGAAAAGCTAGAGCAGAAGAACAGGGTGAAGGTCAAGGGAATCTACGTGCAATGAGCGATGATGGGCTGGTAGCGATTCGAAAAGGCTCCCCGAGACGATACGTTGCATCAACGCGCTCA	yeast_YDR312W__SK1_1087315_YDR312W__SK1_IME4del_fake_permut5_76_1102	200	1102
yeast	chr04	1087315	+	GAGCAGAAGAA	GAA	AGA	TTAAAGATGCTAAAAAGCAACGTAAATTGGAAAGAAGAAAAGCTAGAGCAGAAGAACAGGGTGAAGGTCAAGGGATTCTAGGTGCAATGAGCGATGATGGG	YDR312W__SK1	NA	YDR312W__SK1_IME4del_fake_permut5_75	CCTGTCGGTA	ACTAGT	TTCGAA	ATGGGGTTCGGTATGCGC	AAGGCTCCCCGAGACGAT	GTCATTGATCAGTACTAGCTA	ACGTTGCATCAACGCGCTCA		GTCATTGATCAGTACTAGCTAATGGGGTTCGGTATGCGCACTAGTTTAAAGATGCTAAAAAGCAACGTAAATTGGAAAGAAGAAAAGCTAGAGCAGAAGAACAGGGTGAAGGTCAAGGGATTCTAGGTGCAATGAGCGATGATGGGCCTGTCGGTATTCGAAAAGGCTCCCCGAGACGATACGTTGCATCAACGCGCTCA	yeast_YDR312W__SK1_1087315_YDR312W__SK1_IME4del_fake_permut5_75_1103	200	1103
yeast	chr04	1087315	+	GAGCAGAAGAA	GAA	AGA	TTAAAGATGCTAAAAAGCAACGTAAATTGGAAAGAAGAAAAGCTAGAGCAGAAGAACAGGGTGAAGGTCAAGGGTTTCTTGGTGCAATGAGCGATGATGGG	YDR312W__SK1	NA	YDR312W__SK1_IME4del_fake_permut5_74	GCATTCGTCG	ACTAGT	TTCGAA	ATGGGGTTCGGTATGCGC	AAGGCTCCCCGAGACGAT	GTCATTGATCAGTACTAGCTA	ACGTTGCATCAACGCGCTCA		GTCATTGATCAGTACTAGCTAATGGGGTTCGGTATGCGCACTAGTTTAAAGATGCTAAAAAGCAACGTAAATTGGAAAGAAGAAAAGCTAGAGCAGAAGAACAGGGTGAAGGTCAAGGGTTTCTTGGTGCAATGAGCGATGATGGGGCATTCGTCGTTCGAAAAGGCTCCCCGAGACGATACGTTGCATCAACGCGCTCA	yeast_YDR312W__SK1_1087315_YDR312W__SK1_IME4del_fake_permut5_74_1104	200	1104
yeast	chr04	1087315	+	GAGCAGAAGAA	GAA	AGA	TTAAAGATGCTAAAAAGCAACGTAAATTGGAAAGAAGAAAAGCTAGAGCAGAAGAACAGGGTGAAGGTCAAGGCTTTCATGGTGCAATGAGCGATGATGGG	YDR312W__SK1	NA	YDR312W__SK1_IME4del_fake_permut5_73	GCATTGGTAA	ACTAGT	TTCGAA	ATGGGGTTCGGTATGCGC	AAGGCTCCCCGAGACGAT	GTCATTGATCAGTACTAGCTA	ACGTTGCATCAACGCGCTCA		GTCATTGATCAGTACTAGCTAATGGGGTTCGGTATGCGCACTAGTTTAAAGATGCTAAAAAGCAACGTAAATTGGAAAGAAGAAAAGCTAGAGCAGAAGAACAGGGTGAAGGTCAAGGCTTTCATGGTGCAATGAGCGATGATGGGGCATTGGTAATTCGAAAAGGCTCCCCGAGACGATACGTTGCATCAACGCGCTCA	yeast_YDR312W__SK1_1087315_YDR312W__SK1_IME4del_fake_permut5_73_1105	200	1105
yeast	chr04	1087315	+	GAGCAGAAGAA	GAA	AGA	TTAAAGATGCTAAAAAGCAACGTAAATTGGAAAGAAGAAAAGCTAGAGCAGAAGAACAGGGTGAAGGTCAAGCCTTTGATGGTGCAATGAGCGATGATGGG	YDR312W__SK1	NA	YDR312W__SK1_IME4del_fake_permut5_72	CAGTATGCGC	ACTAGT	TTCGAA	ATGGGGTTCGGTATGCGC	AAGGCTCCCCGAGACGAT	GTCATTGATCAGTACTAGCTA	ACGTTGCATCAACGCGCTCA		GTCATTGATCAGTACTAGCTAATGGGGTTCGGTATGCGCACTAGTTTAAAGATGCTAAAAAGCAACGTAAATTGGAAAGAAGAAAAGCTAGAGCAGAAGAACAGGGTGAAGGTCAAGCCTTTGATGGTGCAATGAGCGATGATGGGCAGTATGCGCTTCGAAAAGGCTCCCCGAGACGATACGTTGCATCAACGCGCTCA	yeast_YDR312W__SK1_1087315_YDR312W__SK1_IME4del_fake_permut5_72_1106	200	1106
yeast	chr04	1087315	+	GAGCAGAAGAA	GAA	AGA	TTAAAGATGCTAAAAAGCAACGTAAATTGGAAAGAAGAAAAGCTAGAGCAGAAGAACAGGGTGAAGGTCAACCCTTAGATGGTGCAATGAGCGATGATGGG	YDR312W__SK1	NA	YDR312W__SK1_IME4del_fake_permut5_71	TGGCAGTGCA	ACTAGT	TTCGAA	ATGGGGTTCGGTATGCGC	AAGGCTCCCCGAGACGAT	GTCATTGATCAGTACTAGCTA	ACGTTGCATCAACGCGCTCA		GTCATTGATCAGTACTAGCTAATGGGGTTCGGTATGCGCACTAGTTTAAAGATGCTAAAAAGCAACGTAAATTGGAAAGAAGAAAAGCTAGAGCAGAAGAACAGGGTGAAGGTCAACCCTTAGATGGTGCAATGAGCGATGATGGGTGGCAGTGCATTCGAAAAGGCTCCCCGAGACGATACGTTGCATCAACGCGCTCA	yeast_YDR312W__SK1_1087315_YDR312W__SK1_IME4del_fake_permut5_71_1107	200	1107
yeast	chr04	1087315	+	GAGCAGAAGAA	GAA	AGA	TTAAAGATGCTAAAAAGCAACGTAAATTGGAAAGAAGAAAAGCTAGAGCAGAAGAACAGGGTGAAGGTCATCCCTAAGATGGTGCAATGAGCGATGATGGG	YDR312W__SK1	NA	YDR312W__SK1_IME4del_fake_permut5_70	GCTGTGATCA	ACTAGT	TTCGAA	ATGGGGTTCGGTATGCGC	AAGGCTCCCCGAGACGAT	GTCATTGATCAGTACTAGCTA	ACGTTGCATCAACGCGCTCA		GTCATTGATCAGTACTAGCTAATGGGGTTCGGTATGCGCACTAGTTTAAAGATGCTAAAAAGCAACGTAAATTGGAAAGAAGAAAAGCTAGAGCAGAAGAACAGGGTGAAGGTCATCCCTAAGATGGTGCAATGAGCGATGATGGGGCTGTGATCATTCGAAAAGGCTCCCCGAGACGATACGTTGCATCAACGCGCTCA	yeast_YDR312W__SK1_1087315_YDR312W__SK1_IME4del_fake_permut5_70_1108	200	1108
yeast	chr04	1087315	+	GAGCAGAAGAA	GAA	AGA	TTAAAGAACGATAAAAGCAACGTAAATTGGAAAGAAGAAAAGCTAGAGCAGAAGAACAGGGTGAAGGTCAAGGGAAAGATGGTGCAATGAGCGATGATGGG	YDR312W__SK1	NA	YDR312W__SK1_IME4del_fake_permut5_7	GGTGCCATAG	ACTAGT	TTCGAA	ATGGGGTTCGGTATGCGC	AAGGCTCCCCGAGACGAT	GTCATTGATCAGTACTAGCTA	ACGTTGCATCAACGCGCTCA		GTCATTGATCAGTACTAGCTAATGGGGTTCGGTATGCGCACTAGTTTAAAGAACGATAAAAGCAACGTAAATTGGAAAGAAGAAAAGCTAGAGCAGAAGAACAGGGTGAAGGTCAAGGGAAAGATGGTGCAATGAGCGATGATGGGGGTGCCATAGTTCGAAAAGGCTCCCCGAGACGATACGTTGCATCAACGCGCTCA	yeast_YDR312W__SK1_1087315_YDR312W__SK1_IME4del_fake_permut5_7_1109	200	1109
yeast	chr04	1087315	+	GAGCAGAAGAA	GAA	AGA	TTAAAGATGCTAAAAAGCAACGTAAATTGGAAAGAAGAAAAGCTAGAGCAGAAGAACAGGGTGAAGGTCTTCCCAAAGATGGTGCAATGAGCGATGATGGG	YDR312W__SK1	NA	YDR312W__SK1_IME4del_fake_permut5_69	GCTTGCTTGG	ACTAGT	TTCGAA	ATGGGGTTCGGTATGCGC	AAGGCTCCCCGAGACGAT	GTCATTGATCAGTACTAGCTA	ACGTTGCATCAACGCGCTCA		GTCATTGATCAGTACTAGCTAATGGGGTTCGGTATGCGCACTAGTTTAAAGATGCTAAAAAGCAACGTAAATTGGAAAGAAGAAAAGCTAGAGCAGAAGAACAGGGTGAAGGTCTTCCCAAAGATGGTGCAATGAGCGATGATGGGGCTTGCTTGGTTCGAAAAGGCTCCCCGAGACGATACGTTGCATCAACGCGCTCA	yeast_YDR312W__SK1_1087315_YDR312W__SK1_IME4del_fake_permut5_69_1110	200	1110
yeast	chr04	1087315	+	GAGCAGAAGAA	GAA	AGA	TTAAAGATGCTAAAAAGCAACGTAAATTGGAAAGAAGAAAAGCTAGAGCAGAAGAACAGGGTGAAGGTGTTCCGAAAGATGGTGCAATGAGCGATGATGGG	YDR312W__SK1	NA	YDR312W__SK1_IME4del_fake_permut5_68	CTAATGGCAA	ACTAGT	TTCGAA	ATGGGGTTCGGTATGCGC	AAGGCTCCCCGAGACGAT	GTCATTGATCAGTACTAGCTA	ACGTTGCATCAACGCGCTCA		GTCATTGATCAGTACTAGCTAATGGGGTTCGGTATGCGCACTAGTTTAAAGATGCTAAAAAGCAACGTAAATTGGAAAGAAGAAAAGCTAGAGCAGAAGAACAGGGTGAAGGTGTTCCGAAAGATGGTGCAATGAGCGATGATGGGCTAATGGCAATTCGAAAAGGCTCCCCGAGACGATACGTTGCATCAACGCGCTCA	yeast_YDR312W__SK1_1087315_YDR312W__SK1_IME4del_fake_permut5_68_1111	200	1111
yeast	chr04	1087315	+	GAGCAGAAGAA	GAA	AGA	TTAAAGATGCTAAAAAGCAACGTAAATTGGAAAGAAGAAAAGCTAGAGCAGAAGAACAGGGTGAAGGAGTTCGGAAAGATGGTGCAATGAGCGATGATGGG	YDR312W__SK1	NA	YDR312W__SK1_IME4del_fake_permut5_67	CGTGCAGCAA	ACTAGT	TTCGAA	ATGGGGTTCGGTATGCGC	AAGGCTCCCCGAGACGAT	GTCATTGATCAGTACTAGCTA	ACGTTGCATCAACGCGCTCA		GTCATTGATCAGTACTAGCTAATGGGGTTCGGTATGCGCACTAGTTTAAAGATGCTAAAAAGCAACGTAAATTGGAAAGAAGAAAAGCTAGAGCAGAAGAACAGGGTGAAGGAGTTCGGAAAGATGGTGCAATGAGCGATGATGGGCGTGCAGCAATTCGAAAAGGCTCCCCGAGACGATACGTTGCATCAACGCGCTCA	yeast_YDR312W__SK1_1087315_YDR312W__SK1_IME4del_fake_permut5_67_1112	200	1112
yeast	chr04	1087315	+	GAGCAGAAGAA	GAA	AGA	TTAAAGATGCTAAAAAGCAACGTAAATTGGAAAGAAGAAAAGCTAGAGCAGAAGAACAGGGTGAAGCAGTTGGGAAAGATGGTGCAATGAGCGATGATGGG	YDR312W__SK1	NA	YDR312W__SK1_IME4del_fake_permut5_66	CGGCAATTAA	ACTAGT	TTCGAA	ATGGGGTTCGGTATGCGC	AAGGCTCCCCGAGACGAT	GTCATTGATCAGTACTAGCTA	ACGTTGCATCAACGCGCTCA		GTCATTGATCAGTACTAGCTAATGGGGTTCGGTATGCGCACTAGTTTAAAGATGCTAAAAAGCAACGTAAATTGGAAAGAAGAAAAGCTAGAGCAGAAGAACAGGGTGAAGCAGTTGGGAAAGATGGTGCAATGAGCGATGATGGGCGGCAATTAATTCGAAAAGGCTCCCCGAGACGATACGTTGCATCAACGCGCTCA	yeast_YDR312W__SK1_1087315_YDR312W__SK1_IME4del_fake_permut5_66_1113	200	1113
yeast	chr04	1087315	+	GAGCAGAAGAA	GAA	AGA	TTAAAGATGCTAAAAAGCAACGTAAATTGGAAAGAAGAAAAGCTAGAGCAGAAGAACAGGGTGAACCAGTAGGGAAAGATGGTGCAATGAGCGATGATGGG	YDR312W__SK1	NA	YDR312W__SK1_IME4del_fake_permut5_65	GGTCTGTTCG	ACTAGT	TTCGAA	ATGGGGTTCGGTATGCGC	AAGGCTCCCCGAGACGAT	GTCATTGATCAGTACTAGCTA	ACGTTGCATCAACGCGCTCA		GTCATTGATCAGTACTAGCTAATGGGGTTCGGTATGCGCACTAGTTTAAAGATGCTAAAAAGCAACGTAAATTGGAAAGAAGAAAAGCTAGAGCAGAAGAACAGGGTGAACCAGTAGGGAAAGATGGTGCAATGAGCGATGATGGGGGTCTGTTCGTTCGAAAAGGCTCCCCGAGACGATACGTTGCATCAACGCGCTCA	yeast_YDR312W__SK1_1087315_YDR312W__SK1_IME4del_fake_permut5_65_1114	200	1114
yeast	chr04	1087315	+	GAGCAGAAGAA	GAA	AGA	TTAAAGATGCTAAAAAGCAACGTAAATTGGAAAGAAGAAAAGCTAGAGCAGAAGAACAGGGTGATCCAGAAGGGAAAGATGGTGCAATGAGCGATGATGGG	YDR312W__SK1	NA	YDR312W__SK1_IME4del_fake_permut5_64	GTGGTTATAG	ACTAGT	TTCGAA	ATGGGGTTCGGTATGCGC	AAGGCTCCCCGAGACGAT	GTCATTGATCAGTACTAGCTA	ACGTTGCATCAACGCGCTCA		GTCATTGATCAGTACTAGCTAATGGGGTTCGGTATGCGCACTAGTTTAAAGATGCTAAAAAGCAACGTAAATTGGAAAGAAGAAAAGCTAGAGCAGAAGAACAGGGTGATCCAGAAGGGAAAGATGGTGCAATGAGCGATGATGGGGTGGTTATAGTTCGAAAAGGCTCCCCGAGACGATACGTTGCATCAACGCGCTCA	yeast_YDR312W__SK1_1087315_YDR312W__SK1_IME4del_fake_permut5_64_1115	200	1115
yeast	chr04	1087315	+	GAGCAGAAGAA	GAA	AGA	TTAAAGATGCTAAAAAGCAACGTAAATTGGAAAGAAGAAAAGCTAGAGCAGAAGAACAGGGTGTTCCACAAGGGAAAGATGGTGCAATGAGCGATGATGGG	YDR312W__SK1	NA	YDR312W__SK1_IME4del_fake_permut5_63	GTGTGCCTGA	ACTAGT	TTCGAA	ATGGGGTTCGGTATGCGC	AAGGCTCCCCGAGACGAT	GTCATTGATCAGTACTAGCTA	ACGTTGCATCAACGCGCTCA		GTCATTGATCAGTACTAGCTAATGGGGTTCGGTATGCGCACTAGTTTAAAGATGCTAAAAAGCAACGTAAATTGGAAAGAAGAAAAGCTAGAGCAGAAGAACAGGGTGTTCCACAAGGGAAAGATGGTGCAATGAGCGATGATGGGGTGTGCCTGATTCGAAAAGGCTCCCCGAGACGATACGTTGCATCAACGCGCTCA	yeast_YDR312W__SK1_1087315_YDR312W__SK1_IME4del_fake_permut5_63_1116	200	1116
yeast	chr04	1087315	+	GAGCAGAAGAA	GAA	AGA	TTAAAGATGCTAAAAAGCAACGTAAATTGGAAAGAAGAAAAGCTAGAGCAGAAGAACAGGGTCTTCCTCAAGGGAAAGATGGTGCAATGAGCGATGATGGG	YDR312W__SK1	NA	YDR312W__SK1_IME4del_fake_permut5_62	TCCGCATCAG	ACTAGT	TTCGAA	ATGGGGTTCGGTATGCGC	AAGGCTCCCCGAGACGAT	GTCATTGATCAGTACTAGCTA	ACGTTGCATCAACGCGCTCA		GTCATTGATCAGTACTAGCTAATGGGGTTCGGTATGCGCACTAGTTTAAAGATGCTAAAAAGCAACGTAAATTGGAAAGAAGAAAAGCTAGAGCAGAAGAACAGGGTCTTCCTCAAGGGAAAGATGGTGCAATGAGCGATGATGGGTCCGCATCAGTTCGAAAAGGCTCCCCGAGACGATACGTTGCATCAACGCGCTCA	yeast_YDR312W__SK1_1087315_YDR312W__SK1_IME4del_fake_permut5_62_1117	200	1117
yeast	chr04	1087315	+	GAGCAGAAGAA	GAA	AGA	TTAAAGATGCTAAAAAGCAACGTAAATTGGAAAGAAGAAAAGCTAGAGCAGAAGAACAGGGACTTCGTCAAGGGAAAGATGGTGCAATGAGCGATGATGGG	YDR312W__SK1	NA	YDR312W__SK1_IME4del_fake_permut5_61	ATAGCTCGTG	ACTAGT	TTCGAA	ATGGGGTTCGGTATGCGC	AAGGCTCCCCGAGACGAT	GTCATTGATCAGTACTAGCTA	ACGTTGCATCAACGCGCTCA		GTCATTGATCAGTACTAGCTAATGGGGTTCGGTATGCGCACTAGTTTAAAGATGCTAAAAAGCAACGTAAATTGGAAAGAAGAAAAGCTAGAGCAGAAGAACAGGGACTTCGTCAAGGGAAAGATGGTGCAATGAGCGATGATGGGATAGCTCGTGTTCGAAAAGGCTCCCCGAGACGATACGTTGCATCAACGCGCTCA	yeast_YDR312W__SK1_1087315_YDR312W__SK1_IME4del_fake_permut5_61_1118	200	1118
yeast	chr04	1087315	+	GAGCAGAAGAA	GAA	AGA	TTAAAGATGCTAAAAAGCAACGTAAATTGGAAAGAAGAAAAGCTAGAGCAGAAGAACAGGCACTTGGTCAAGGGAAAGATGGTGCAATGAGCGATGATGGG	YDR312W__SK1	NA	YDR312W__SK1_IME4del_fake_permut5_60	TCGGTGCTTG	ACTAGT	TTCGAA	ATGGGGTTCGGTATGCGC	AAGGCTCCCCGAGACGAT	GTCATTGATCAGTACTAGCTA	ACGTTGCATCAACGCGCTCA		GTCATTGATCAGTACTAGCTAATGGGGTTCGGTATGCGCACTAGTTTAAAGATGCTAAAAAGCAACGTAAATTGGAAAGAAGAAAAGCTAGAGCAGAAGAACAGGCACTTGGTCAAGGGAAAGATGGTGCAATGAGCGATGATGGGTCGGTGCTTGTTCGAAAAGGCTCCCCGAGACGATACGTTGCATCAACGCGCTCA	yeast_YDR312W__SK1_1087315_YDR312W__SK1_IME4del_fake_permut5_60_1119	200	1119
yeast	chr04	1087315	+	GAGCAGAAGAA	GAA	AGA	TTAAAGTACGAAAAAAGCAACGTAAATTGGAAAGAAGAAAAGCTAGAGCAGAAGAACAGGGTGAAGGTCAAGGGAAAGATGGTGCAATGAGCGATGATGGG	YDR312W__SK1	NA	YDR312W__SK1_IME4del_fake_permut5_6	CAGCGATAGC	ACTAGT	TTCGAA	ATGGGGTTCGGTATGCGC	AAGGCTCCCCGAGACGAT	GTCATTGATCAGTACTAGCTA	ACGTTGCATCAACGCGCTCA		GTCATTGATCAGTACTAGCTAATGGGGTTCGGTATGCGCACTAGTTTAAAGTACGAAAAAAGCAACGTAAATTGGAAAGAAGAAAAGCTAGAGCAGAAGAACAGGGTGAAGGTCAAGGGAAAGATGGTGCAATGAGCGATGATGGGCAGCGATAGCTTCGAAAAGGCTCCCCGAGACGATACGTTGCATCAACGCGCTCA	yeast_YDR312W__SK1_1087315_YDR312W__SK1_IME4del_fake_permut5_6_1120	200	1120
yeast	chr04	1087315	+	GAGCAGAAGAA	GAA	AGA	TTAAAGATGCTAAAAAGCAACGTAAATTGGAAAGAAGAAAAGCTAGAGCAGAAGAACAGCCACTAGGTCAAGGGAAAGATGGTGCAATGAGCGATGATGGG	YDR312W__SK1	NA	YDR312W__SK1_IME4del_fake_permut5_59	CGCGCAATCA	ACTAGT	TTCGAA	ATGGGGTTCGGTATGCGC	AAGGCTCCCCGAGACGAT	GTCATTGATCAGTACTAGCTA	ACGTTGCATCAACGCGCTCA		GTCATTGATCAGTACTAGCTAATGGGGTTCGGTATGCGCACTAGTTTAAAGATGCTAAAAAGCAACGTAAATTGGAAAGAAGAAAAGCTAGAGCAGAAGAACAGCCACTAGGTCAAGGGAAAGATGGTGCAATGAGCGATGATGGGCGCGCAATCATTCGAAAAGGCTCCCCGAGACGATACGTTGCATCAACGCGCTCA	yeast_YDR312W__SK1_1087315_YDR312W__SK1_IME4del_fake_permut5_59_1121	200	1121
yeast	chr04	1087315	+	GAGCAGAAGAA	GAA	AGA	TTAAAGATGCTAAAAAGCAACGTAAATTGGAAAGAAGAAAAGCTAGAGCAGAAGAACACCCACAAGGTCAAGGGAAAGATGGTGCAATGAGCGATGATGGG	YDR312W__SK1	NA	YDR312W__SK1_IME4del_fake_permut5_58	TCGGTCCTAG	ACTAGT	TTCGAA	ATGGGGTTCGGTATGCGC	AAGGCTCCCCGAGACGAT	GTCATTGATCAGTACTAGCTA	ACGTTGCATCAACGCGCTCA		GTCATTGATCAGTACTAGCTAATGGGGTTCGGTATGCGCACTAGTTTAAAGATGCTAAAAAGCAACGTAAATTGGAAAGAAGAAAAGCTAGAGCAGAAGAACACCCACAAGGTCAAGGGAAAGATGGTGCAATGAGCGATGATGGGTCGGTCCTAGTTCGAAAAGGCTCCCCGAGACGATACGTTGCATCAACGCGCTCA	yeast_YDR312W__SK1_1087315_YDR312W__SK1_IME4del_fake_permut5_58_1122	200	1122
yeast	chr04	1087315	+	GAGCAGAAGAA	GAA	AGA	TTAAAGATGCTAAAAAGCAACGTAAATTGGAAAGAAGAAAAGCTAGAGCAGAAGAACTCCCAGAAGGTCAAGGGAAAGATGGTGCAATGAGCGATGATGGG	YDR312W__SK1	NA	YDR312W__SK1_IME4del_fake_permut5_57	TAGCATGGTG	ACTAGT	TTCGAA	ATGGGGTTCGGTATGCGC	AAGGCTCCCCGAGACGAT	GTCATTGATCAGTACTAGCTA	ACGTTGCATCAACGCGCTCA		GTCATTGATCAGTACTAGCTAATGGGGTTCGGTATGCGCACTAGTTTAAAGATGCTAAAAAGCAACGTAAATTGGAAAGAAGAAAAGCTAGAGCAGAAGAACTCCCAGAAGGTCAAGGGAAAGATGGTGCAATGAGCGATGATGGGTAGCATGGTGTTCGAAAAGGCTCCCCGAGACGATACGTTGCATCAACGCGCTCA	yeast_YDR312W__SK1_1087315_YDR312W__SK1_IME4del_fake_permut5_57_1123	200	1123
yeast	chr04	1087315	+	GAGCAGAAGAA	GAA	AGA	TTAAAGATGCTAAAAAGCAACGTAAATTGGAAAGAAGAAAAGCTAGAGCAGAAGAAGTCCCTGAAGGTCAAGGGAAAGATGGTGCAATGAGCGATGATGGG	YDR312W__SK1	NA	YDR312W__SK1_IME4del_fake_permut5_56	TCCATGCCTA	ACTAGT	TTCGAA	ATGGGGTTCGGTATGCGC	AAGGCTCCCCGAGACGAT	GTCATTGATCAGTACTAGCTA	ACGTTGCATCAACGCGCTCA		GTCATTGATCAGTACTAGCTAATGGGGTTCGGTATGCGCACTAGTTTAAAGATGCTAAAAAGCAACGTAAATTGGAAAGAAGAAAAGCTAGAGCAGAAGAAGTCCCTGAAGGTCAAGGGAAAGATGGTGCAATGAGCGATGATGGGTCCATGCCTATTCGAAAAGGCTCCCCGAGACGATACGTTGCATCAACGCGCTCA	yeast_YDR312W__SK1_1087315_YDR312W__SK1_IME4del_fake_permut5_56_1124	200	1124
yeast	chr04	1087315	+	GAGCAGAAGAT	GAA	AGA	TTAAAGATGCTAAAAAGCAACGTAAATTGGAAAGAAGAAAAGCTAGAGCAGAAGATGTCCGTGAAGGTCAAGGGAAAGATGGTGCAATGAGCGATGATGGG	YDR312W__SK1	NA	YDR312W__SK1_IME4del_fake_permut5_55	CAATTGGCTG	ACTAGT	TTCGAA	ATGGGGTTCGGTATGCGC	AAGGCTCCCCGAGACGAT	GTCATTGATCAGTACTAGCTA	ACGTTGCATCAACGCGCTCA		GTCATTGATCAGTACTAGCTAATGGGGTTCGGTATGCGCACTAGTTTAAAGATGCTAAAAAGCAACGTAAATTGGAAAGAAGAAAAGCTAGAGCAGAAGATGTCCGTGAAGGTCAAGGGAAAGATGGTGCAATGAGCGATGATGGGCAATTGGCTGTTCGAAAAGGCTCCCCGAGACGATACGTTGCATCAACGCGCTCA	yeast_YDR312W__SK1_1087315_YDR312W__SK1_IME4del_fake_permut5_55_1125	200	1125
yeast	chr04	1087315	+	GAGCAGAAGTT	GAA	AGA	TTAAAGATGCTAAAAAGCAACGTAAATTGGAAAGAAGAAAAGCTAGAGCAGAAGTTGTCGGTGAAGGTCAAGGGAAAGATGGTGCAATGAGCGATGATGGG	YDR312W__SK1	NA	YDR312W__SK1_IME4del_fake_permut5_54	GTGTAGCAGC	ACTAGT	TTCGAA	ATGGGGTTCGGTATGCGC	AAGGCTCCCCGAGACGAT	GTCATTGATCAGTACTAGCTA	ACGTTGCATCAACGCGCTCA		GTCATTGATCAGTACTAGCTAATGGGGTTCGGTATGCGCACTAGTTTAAAGATGCTAAAAAGCAACGTAAATTGGAAAGAAGAAAAGCTAGAGCAGAAGTTGTCGGTGAAGGTCAAGGGAAAGATGGTGCAATGAGCGATGATGGGGTGTAGCAGCTTCGAAAAGGCTCCCCGAGACGATACGTTGCATCAACGCGCTCA	yeast_YDR312W__SK1_1087315_YDR312W__SK1_IME4del_fake_permut5_54_1126	200	1126
yeast	chr04	1087315	+	GAGCAGAACTT	GAA	AGA	TTAAAGATGCTAAAAAGCAACGTAAATTGGAAAGAAGAAAAGCTAGAGCAGAACTTGTGGGTGAAGGTCAAGGGAAAGATGGTGCAATGAGCGATGATGGG	YDR312W__SK1	NA	YDR312W__SK1_IME4del_fake_permut5_53	CAGTCAGTGG	ACTAGT	TTCGAA	ATGGGGTTCGGTATGCGC	AAGGCTCCCCGAGACGAT	GTCATTGATCAGTACTAGCTA	ACGTTGCATCAACGCGCTCA		GTCATTGATCAGTACTAGCTAATGGGGTTCGGTATGCGCACTAGTTTAAAGATGCTAAAAAGCAACGTAAATTGGAAAGAAGAAAAGCTAGAGCAGAACTTGTGGGTGAAGGTCAAGGGAAAGATGGTGCAATGAGCGATGATGGGCAGTCAGTGGTTCGAAAAGGCTCCCCGAGACGATACGTTGCATCAACGCGCTCA	yeast_YDR312W__SK1_1087315_YDR312W__SK1_IME4del_fake_permut5_53_1127	200	1127
yeast	chr04	1087315	+	GAGCAGATCTT	GAT	AGA	TTAAAGATGCTAAAAAGCAACGTAAATTGGAAAGAAGAAAAGCTAGAGCAGATCTTGAGGGTGAAGGTCAAGGGAAAGATGGTGCAATGAGCGATGATGGG	YDR312W__SK1	NA	YDR312W__SK1_IME4del_fake_permut5_52	TGTAGCGTAA	ACTAGT	TTCGAA	ATGGGGTTCGGTATGCGC	AAGGCTCCCCGAGACGAT	GTCATTGATCAGTACTAGCTA	ACGTTGCATCAACGCGCTCA		GTCATTGATCAGTACTAGCTAATGGGGTTCGGTATGCGCACTAGTTTAAAGATGCTAAAAAGCAACGTAAATTGGAAAGAAGAAAAGCTAGAGCAGATCTTGAGGGTGAAGGTCAAGGGAAAGATGGTGCAATGAGCGATGATGGGTGTAGCGTAATTCGAAAAGGCTCCCCGAGACGATACGTTGCATCAACGCGCTCA	yeast_YDR312W__SK1_1087315_YDR312W__SK1_IME4del_fake_permut5_52_1128	200	1128
yeast	chr04	1087315	+	GAGCAGTTCTT	GTT	AGT	TTAAAGATGCTAAAAAGCAACGTAAATTGGAAAGAAGAAAAGCTAGAGCAGTTCTTCAGGGTGAAGGTCAAGGGAAAGATGGTGCAATGAGCGATGATGGG	YDR312W__SK1	NA	YDR312W__SK1_IME4del_fake_permut5_51	CCGCTGTTGA	ACTAGT	TTCGAA	ATGGGGTTCGGTATGCGC	AAGGCTCCCCGAGACGAT	GTCATTGATCAGTACTAGCTA	ACGTTGCATCAACGCGCTCA		GTCATTGATCAGTACTAGCTAATGGGGTTCGGTATGCGCACTAGTTTAAAGATGCTAAAAAGCAACGTAAATTGGAAAGAAGAAAAGCTAGAGCAGTTCTTCAGGGTGAAGGTCAAGGGAAAGATGGTGCAATGAGCGATGATGGGCCGCTGTTGATTCGAAAAGGCTCCCCGAGACGATACGTTGCATCAACGCGCTCA	yeast_YDR312W__SK1_1087315_YDR312W__SK1_IME4del_fake_permut5_51_1129	200	1129
yeast	chr04	1087315	+	GAGCACTTCTA	CTT	ACT	TTAAAGATGCTAAAAAGCAACGTAAATTGGAAAGAAGAAAAGCTAGAGCACTTCTACAGGGTGAAGGTCAAGGGAAAGATGGTGCAATGAGCGATGATGGG	YDR312W__SK1	NA	YDR312W__SK1_IME4del_fake_permut5_50	TGGTGATCGC	ACTAGT	TTCGAA	ATGGGGTTCGGTATGCGC	AAGGCTCCCCGAGACGAT	GTCATTGATCAGTACTAGCTA	ACGTTGCATCAACGCGCTCA		GTCATTGATCAGTACTAGCTAATGGGGTTCGGTATGCGCACTAGTTTAAAGATGCTAAAAAGCAACGTAAATTGGAAAGAAGAAAAGCTAGAGCACTTCTACAGGGTGAAGGTCAAGGGAAAGATGGTGCAATGAGCGATGATGGGTGGTGATCGCTTCGAAAAGGCTCCCCGAGACGATACGTTGCATCAACGCGCTCA	yeast_YDR312W__SK1_1087315_YDR312W__SK1_IME4del_fake_permut5_50_1130	200	1130
yeast	chr04	1087315	+	GAGCAGAAGAA	GAA	AGA	TTAAACTACGTAAAAAGCAACGTAAATTGGAAAGAAGAAAAGCTAGAGCAGAAGAACAGGGTGAAGGTCAAGGGAAAGATGGTGCAATGAGCGATGATGGG	YDR312W__SK1	NA	YDR312W__SK1_IME4del_fake_permut5_5	GGTGTGTGCA	ACTAGT	TTCGAA	ATGGGGTTCGGTATGCGC	AAGGCTCCCCGAGACGAT	GTCATTGATCAGTACTAGCTA	ACGTTGCATCAACGCGCTCA		GTCATTGATCAGTACTAGCTAATGGGGTTCGGTATGCGCACTAGTTTAAACTACGTAAAAAGCAACGTAAATTGGAAAGAAGAAAAGCTAGAGCAGAAGAACAGGGTGAAGGTCAAGGGAAAGATGGTGCAATGAGCGATGATGGGGGTGTGTGCATTCGAAAAGGCTCCCCGAGACGATACGTTGCATCAACGCGCTCA	yeast_YDR312W__SK1_1087315_YDR312W__SK1_IME4del_fake_permut5_5_1131	200	1131
yeast	chr04	1087315	+	GAGCTCTTCAA	CTT	TCT	TTAAAGATGCTAAAAAGCAACGTAAATTGGAAAGAAGAAAAGCTAGAGCTCTTCAACAGGGTGAAGGTCAAGGGAAAGATGGTGCAATGAGCGATGATGGG	YDR312W__SK1	NA	YDR312W__SK1_IME4del_fake_permut5_49	GCCTCATTAA	ACTAGT	TTCGAA	ATGGGGTTCGGTATGCGC	AAGGCTCCCCGAGACGAT	GTCATTGATCAGTACTAGCTA	ACGTTGCATCAACGCGCTCA		GTCATTGATCAGTACTAGCTAATGGGGTTCGGTATGCGCACTAGTTTAAAGATGCTAAAAAGCAACGTAAATTGGAAAGAAGAAAAGCTAGAGCTCTTCAACAGGGTGAAGGTCAAGGGAAAGATGGTGCAATGAGCGATGATGGGGCCTCATTAATTCGAAAAGGCTCCCCGAGACGATACGTTGCATCAACGCGCTCA	yeast_YDR312W__SK1_1087315_YDR312W__SK1_IME4del_fake_permut5_49_1132	200	1132
yeast	chr04	1087315	+	GAGGTCTTGAA	CTT	TCT	TTAAAGATGCTAAAAAGCAACGTAAATTGGAAAGAAGAAAAGCTAGAGGTCTTGAACAGGGTGAAGGTCAAGGGAAAGATGGTGCAATGAGCGATGATGGG	YDR312W__SK1	NA	YDR312W__SK1_IME4del_fake_permut5_48	ATCTTCCTTG	ACTAGT	TTCGAA	ATGGGGTTCGGTATGCGC	AAGGCTCCCCGAGACGAT	GTCATTGATCAGTACTAGCTA	ACGTTGCATCAACGCGCTCA		GTCATTGATCAGTACTAGCTAATGGGGTTCGGTATGCGCACTAGTTTAAAGATGCTAAAAAGCAACGTAAATTGGAAAGAAGAAAAGCTAGAGGTCTTGAACAGGGTGAAGGTCAAGGGAAAGATGGTGCAATGAGCGATGATGGGATCTTCCTTGTTCGAAAAGGCTCCCCGAGACGATACGTTGCATCAACGCGCTCA	yeast_YDR312W__SK1_1087315_YDR312W__SK1_IME4del_fake_permut5_48_1133	200	1133
yeast	chr04	1087315	+	GACGTCTAGAA	CTA	TCT	TTAAAGATGCTAAAAAGCAACGTAAATTGGAAAGAAGAAAAGCTAGACGTCTAGAACAGGGTGAAGGTCAAGGGAAAGATGGTGCAATGAGCGATGATGGG	YDR312W__SK1	NA	YDR312W__SK1_IME4del_fake_permut5_47	GCATCTTAGC	ACTAGT	TTCGAA	ATGGGGTTCGGTATGCGC	AAGGCTCCCCGAGACGAT	GTCATTGATCAGTACTAGCTA	ACGTTGCATCAACGCGCTCA		GTCATTGATCAGTACTAGCTAATGGGGTTCGGTATGCGCACTAGTTTAAAGATGCTAAAAAGCAACGTAAATTGGAAAGAAGAAAAGCTAGACGTCTAGAACAGGGTGAAGGTCAAGGGAAAGATGGTGCAATGAGCGATGATGGGGCATCTTAGCTTCGAAAAGGCTCCCCGAGACGATACGTTGCATCAACGCGCTCA	yeast_YDR312W__SK1_1087315_YDR312W__SK1_IME4del_fake_permut5_47_1134	200	1134
yeast	chr04	1087315	+	GTCGTCAAGAA	CAA	TCA	TTAAAGATGCTAAAAAGCAACGTAAATTGGAAAGAAGAAAAGCTAGTCGTCAAGAACAGGGTGAAGGTCAAGGGAAAGATGGTGCAATGAGCGATGATGGG	YDR312W__SK1	NA	YDR312W__SK1_IME4del_fake_permut5_46	GTCCTTATGA	ACTAGT	TTCGAA	ATGGGGTTCGGTATGCGC	AAGGCTCCCCGAGACGAT	GTCATTGATCAGTACTAGCTA	ACGTTGCATCAACGCGCTCA		GTCATTGATCAGTACTAGCTAATGGGGTTCGGTATGCGCACTAGTTTAAAGATGCTAAAAAGCAACGTAAATTGGAAAGAAGAAAAGCTAGTCGTCAAGAACAGGGTGAAGGTCAAGGGAAAGATGGTGCAATGAGCGATGATGGGGTCCTTATGATTCGAAAAGGCTCCCCGAGACGATACGTTGCATCAACGCGCTCA	yeast_YDR312W__SK1_1087315_YDR312W__SK1_IME4del_fake_permut5_46_1135	200	1135
yeast	chr04	1087315	+	CTCGTGAAGAA	GAA	TGA	TTAAAGATGCTAAAAAGCAACGTAAATTGGAAAGAAGAAAAGCTACTCGTGAAGAACAGGGTGAAGGTCAAGGGAAAGATGGTGCAATGAGCGATGATGGG	YDR312W__SK1	NA	YDR312W__SK1_IME4del_fake_permut5_45	TTGCGCTTAA	ACTAGT	TTCGAA	ATGGGGTTCGGTATGCGC	AAGGCTCCCCGAGACGAT	GTCATTGATCAGTACTAGCTA	ACGTTGCATCAACGCGCTCA		GTCATTGATCAGTACTAGCTAATGGGGTTCGGTATGCGCACTAGTTTAAAGATGCTAAAAAGCAACGTAAATTGGAAAGAAGAAAAGCTACTCGTGAAGAACAGGGTGAAGGTCAAGGGAAAGATGGTGCAATGAGCGATGATGGGTTGCGCTTAATTCGAAAAGGCTCCCCGAGACGATACGTTGCATCAACGCGCTCA	yeast_YDR312W__SK1_1087315_YDR312W__SK1_IME4del_fake_permut5_45_1136	200	1136
yeast	chr04	1087315	+	CTCGAGAAGAA	GAA	AGA	TTAAAGATGCTAAAAAGCAACGTAAATTGGAAAGAAGAAAAGCTTCTCGAGAAGAACAGGGTGAAGGTCAAGGGAAAGATGGTGCAATGAGCGATGATGGG	YDR312W__SK1	NA	YDR312W__SK1_IME4del_fake_permut5_44	AATGTCCGGC	ACTAGT	TTCGAA	ATGGGGTTCGGTATGCGC	AAGGCTCCCCGAGACGAT	GTCATTGATCAGTACTAGCTA	ACGTTGCATCAACGCGCTCA		GTCATTGATCAGTACTAGCTAATGGGGTTCGGTATGCGCACTAGTTTAAAGATGCTAAAAAGCAACGTAAATTGGAAAGAAGAAAAGCTTCTCGAGAAGAACAGGGTGAAGGTCAAGGGAAAGATGGTGCAATGAGCGATGATGGGAATGTCCGGCTTCGAAAAGGCTCCCCGAGACGATACGTTGCATCAACGCGCTCA	yeast_YDR312W__SK1_1087315_YDR312W__SK1_IME4del_fake_permut5_44_1137	200	1137
yeast	chr04	1087315	+	CTCCAGAAGAA	GAA	AGA	TTAAAGATGCTAAAAAGCAACGTAAATTGGAAAGAAGAAAAGCATCTCCAGAAGAACAGGGTGAAGGTCAAGGGAAAGATGGTGCAATGAGCGATGATGGG	YDR312W__SK1	NA	YDR312W__SK1_IME4del_fake_permut5_43	ATTCTCGTAG	ACTAGT	TTCGAA	ATGGGGTTCGGTATGCGC	AAGGCTCCCCGAGACGAT	GTCATTGATCAGTACTAGCTA	ACGTTGCATCAACGCGCTCA		GTCATTGATCAGTACTAGCTAATGGGGTTCGGTATGCGCACTAGTTTAAAGATGCTAAAAAGCAACGTAAATTGGAAAGAAGAAAAGCATCTCCAGAAGAACAGGGTGAAGGTCAAGGGAAAGATGGTGCAATGAGCGATGATGGGATTCTCGTAGTTCGAAAAGGCTCCCCGAGACGATACGTTGCATCAACGCGCTCA	yeast_YDR312W__SK1_1087315_YDR312W__SK1_IME4del_fake_permut5_43_1138	200	1138
yeast	chr04	1087315	+	CTGCAGAAGAA	GAA	AGA	TTAAAGATGCTAAAAAGCAACGTAAATTGGAAAGAAGAAAAGGATCTGCAGAAGAACAGGGTGAAGGTCAAGGGAAAGATGGTGCAATGAGCGATGATGGG	YDR312W__SK1	NA	YDR312W__SK1_IME4del_fake_permut5_42	CATTGTTCCG	ACTAGT	TTCGAA	ATGGGGTTCGGTATGCGC	AAGGCTCCCCGAGACGAT	GTCATTGATCAGTACTAGCTA	ACGTTGCATCAACGCGCTCA		GTCATTGATCAGTACTAGCTAATGGGGTTCGGTATGCGCACTAGTTTAAAGATGCTAAAAAGCAACGTAAATTGGAAAGAAGAAAAGGATCTGCAGAAGAACAGGGTGAAGGTCAAGGGAAAGATGGTGCAATGAGCGATGATGGGCATTGTTCCGTTCGAAAAGGCTCCCCGAGACGATACGTTGCATCAACGCGCTCA	yeast_YDR312W__SK1_1087315_YDR312W__SK1_IME4del_fake_permut5_42_1139	200	1139
yeast	chr04	1087315	+	CAGCAGAAGAA	GAA	AGA	TTAAAGATGCTAAAAAGCAACGTAAATTGGAAAGAAGAAAACGATCAGCAGAAGAACAGGGTGAAGGTCAAGGGAAAGATGGTGCAATGAGCGATGATGGG	YDR312W__SK1	NA	YDR312W__SK1_IME4del_fake_permut5_41	AGTGATCGTA	ACTAGT	TTCGAA	ATGGGGTTCGGTATGCGC	AAGGCTCCCCGAGACGAT	GTCATTGATCAGTACTAGCTA	ACGTTGCATCAACGCGCTCA		GTCATTGATCAGTACTAGCTAATGGGGTTCGGTATGCGCACTAGTTTAAAGATGCTAAAAAGCAACGTAAATTGGAAAGAAGAAAACGATCAGCAGAAGAACAGGGTGAAGGTCAAGGGAAAGATGGTGCAATGAGCGATGATGGGAGTGATCGTATTCGAAAAGGCTCCCCGAGACGATACGTTGCATCAACGCGCTCA	yeast_YDR312W__SK1_1087315_YDR312W__SK1_IME4del_fake_permut5_41_1140	200	1140
yeast	chr04	1087315	+	GAGCAGAAGAA	GAA	AGA	TTAAAGATGCTAAAAAGCAACGTAAATTGGAAAGAAGAAATCGATGAGCAGAAGAACAGGGTGAAGGTCAAGGGAAAGATGGTGCAATGAGCGATGATGGG	YDR312W__SK1	NA	YDR312W__SK1_IME4del_fake_permut5_40	CTCCTTCGTG	ACTAGT	TTCGAA	ATGGGGTTCGGTATGCGC	AAGGCTCCCCGAGACGAT	GTCATTGATCAGTACTAGCTA	ACGTTGCATCAACGCGCTCA		GTCATTGATCAGTACTAGCTAATGGGGTTCGGTATGCGCACTAGTTTAAAGATGCTAAAAAGCAACGTAAATTGGAAAGAAGAAATCGATGAGCAGAAGAACAGGGTGAAGGTCAAGGGAAAGATGGTGCAATGAGCGATGATGGGCTCCTTCGTGTTCGAAAAGGCTCCCCGAGACGATACGTTGCATCAACGCGCTCA	yeast_YDR312W__SK1_1087315_YDR312W__SK1_IME4del_fake_permut5_40_1141	200	1141
yeast	chr04	1087315	+	GAGCAGAAGAA	GAA	AGA	TTAATCTACCTAAAAAGCAACGTAAATTGGAAAGAAGAAAAGCTAGAGCAGAAGAACAGGGTGAAGGTCAAGGGAAAGATGGTGCAATGAGCGATGATGGG	YDR312W__SK1	NA	YDR312W__SK1_IME4del_fake_permut5_4	TCGGCCATCA	ACTAGT	TTCGAA	ATGGGGTTCGGTATGCGC	AAGGCTCCCCGAGACGAT	GTCATTGATCAGTACTAGCTA	ACGTTGCATCAACGCGCTCA		GTCATTGATCAGTACTAGCTAATGGGGTTCGGTATGCGCACTAGTTTAATCTACCTAAAAAGCAACGTAAATTGGAAAGAAGAAAAGCTAGAGCAGAAGAACAGGGTGAAGGTCAAGGGAAAGATGGTGCAATGAGCGATGATGGGTCGGCCATCATTCGAAAAGGCTCCCCGAGACGATACGTTGCATCAACGCGCTCA	yeast_YDR312W__SK1_1087315_YDR312W__SK1_IME4del_fake_permut5_4_1142	200	1142
yeast	chr04	1087315	+	GAGCAGAAGAA	GAA	AGA	TTAAAGATGCTAAAAAGCAACGTAAATTGGAAAGAAGAACTCGAAGAGCAGAAGAACAGGGTGAAGGTCAAGGGAAAGATGGTGCAATGAGCGATGATGGG	YDR312W__SK1	NA	YDR312W__SK1_IME4del_fake_permut5_39	GCTCTGCTCA	ACTAGT	TTCGAA	ATGGGGTTCGGTATGCGC	AAGGCTCCCCGAGACGAT	GTCATTGATCAGTACTAGCTA	ACGTTGCATCAACGCGCTCA	modifiedToRemoveRestrictionSite	GTCATTGATCAGTACTAGCTAATGGGGTTCGGTATGCGCACTAGTTTAAAGATGCTAAAAAGCAACGTAAATTGGAAAGAAGAACTCGAAGAGCAGAAGAACAGGGTGAAGGTCAAGGGAAAGATGGTGCAATGAGCGATGATGGGGCTCTGCTCATTCGAAAAGGCTCCCCGAGACGATACGTTGCATCAACGCGCTCA	yeast_YDR312W__SK1_1087315_YDR312W__SK1_IME4del_fake_permut5_39_1143	200	1143
yeast	chr04	1087315	+	GAGCAGAAGAA	GAA	AGA	TTAAAGATGCTAAAAAGCAACGTAAATTGGAAAGAAGATTTCGTAGAGCAGAAGAACAGGGTGAAGGTCAAGGGAAAGATGGTGCAATGAGCGATGATGGG	YDR312W__SK1	NA	YDR312W__SK1_IME4del_fake_permut5_38	CGATCTCCGA	ACTAGT	TTCGAA	ATGGGGTTCGGTATGCGC	AAGGCTCCCCGAGACGAT	GTCATTGATCAGTACTAGCTA	ACGTTGCATCAACGCGCTCA		GTCATTGATCAGTACTAGCTAATGGGGTTCGGTATGCGCACTAGTTTAAAGATGCTAAAAAGCAACGTAAATTGGAAAGAAGATTTCGTAGAGCAGAAGAACAGGGTGAAGGTCAAGGGAAAGATGGTGCAATGAGCGATGATGGGCGATCTCCGATTCGAAAAGGCTCCCCGAGACGATACGTTGCATCAACGCGCTCA	yeast_YDR312W__SK1_1087315_YDR312W__SK1_IME4del_fake_permut5_38_1144	200	1144
yeast	chr04	1087315	+	GAGCAGAAGAA	GAA	AGA	TTAAAGATGCTAAAAAGCAACGTAAATTGGAAAGAAGTTTTCCTAGAGCAGAAGAACAGGGTGAAGGTCAAGGGAAAGATGGTGCAATGAGCGATGATGGG	YDR312W__SK1	NA	YDR312W__SK1_IME4del_fake_permut5_37	GTCGATAATG	ACTAGT	TTCGAA	ATGGGGTTCGGTATGCGC	AAGGCTCCCCGAGACGAT	GTCATTGATCAGTACTAGCTA	ACGTTGCATCAACGCGCTCA		GTCATTGATCAGTACTAGCTAATGGGGTTCGGTATGCGCACTAGTTTAAAGATGCTAAAAAGCAACGTAAATTGGAAAGAAGTTTTCCTAGAGCAGAAGAACAGGGTGAAGGTCAAGGGAAAGATGGTGCAATGAGCGATGATGGGGTCGATAATGTTCGAAAAGGCTCCCCGAGACGATACGTTGCATCAACGCGCTCA	yeast_YDR312W__SK1_1087315_YDR312W__SK1_IME4del_fake_permut5_37_1145	200	1145
yeast	chr04	1087315	+	GAGCAGAAGAA	GAA	AGA	TTAAAGATGCTAAAAAGCAACGTAAATTGGAAAGAACTTTTGCTAGAGCAGAAGAACAGGGTGAAGGTCAAGGGAAAGATGGTGCAATGAGCGATGATGGG	YDR312W__SK1	NA	YDR312W__SK1_IME4del_fake_permut5_36	GTAGTGGCTG	ACTAGT	TTCGAA	ATGGGGTTCGGTATGCGC	AAGGCTCCCCGAGACGAT	GTCATTGATCAGTACTAGCTA	ACGTTGCATCAACGCGCTCA		GTCATTGATCAGTACTAGCTAATGGGGTTCGGTATGCGCACTAGTTTAAAGATGCTAAAAAGCAACGTAAATTGGAAAGAACTTTTGCTAGAGCAGAAGAACAGGGTGAAGGTCAAGGGAAAGATGGTGCAATGAGCGATGATGGGGTAGTGGCTGTTCGAAAAGGCTCCCCGAGACGATACGTTGCATCAACGCGCTCA	yeast_YDR312W__SK1_1087315_YDR312W__SK1_IME4del_fake_permut5_36_1146	200	1146
yeast	chr04	1087315	+	GAGCAGAAGAA	GAA	AGA	TTAAAGATGCTAAAAAGCAACGTAAATTGGAAAGATCTTTAGCTAGAGCAGAAGAACAGGGTGAAGGTCAAGGGAAAGATGGTGCAATGAGCGATGATGGG	YDR312W__SK1	NA	YDR312W__SK1_IME4del_fake_permut5_35	CATGATAGCA	ACTAGT	TTCGAA	ATGGGGTTCGGTATGCGC	AAGGCTCCCCGAGACGAT	GTCATTGATCAGTACTAGCTA	ACGTTGCATCAACGCGCTCA		GTCATTGATCAGTACTAGCTAATGGGGTTCGGTATGCGCACTAGTTTAAAGATGCTAAAAAGCAACGTAAATTGGAAAGATCTTTAGCTAGAGCAGAAGAACAGGGTGAAGGTCAAGGGAAAGATGGTGCAATGAGCGATGATGGGCATGATAGCATTCGAAAAGGCTCCCCGAGACGATACGTTGCATCAACGCGCTCA	yeast_YDR312W__SK1_1087315_YDR312W__SK1_IME4del_fake_permut5_35_1147	200	1147
yeast	chr04	1087315	+	GAGCAGAAGAA	GAA	AGA	TTAAAGATGCTAAAAAGCAACGTAAATTGGAAAGTTCTTAAGCTAGAGCAGAAGAACAGGGTGAAGGTCAAGGGAAAGATGGTGCAATGAGCGATGATGGG	YDR312W__SK1	NA	YDR312W__SK1_IME4del_fake_permut5_34	GTTATCTTGG	ACTAGT	TTCGAA	ATGGGGTTCGGTATGCGC	AAGGCTCCCCGAGACGAT	GTCATTGATCAGTACTAGCTA	ACGTTGCATCAACGCGCTCA		GTCATTGATCAGTACTAGCTAATGGGGTTCGGTATGCGCACTAGTTTAAAGATGCTAAAAAGCAACGTAAATTGGAAAGTTCTTAAGCTAGAGCAGAAGAACAGGGTGAAGGTCAAGGGAAAGATGGTGCAATGAGCGATGATGGGGTTATCTTGGTTCGAAAAGGCTCCCCGAGACGATACGTTGCATCAACGCGCTCA	yeast_YDR312W__SK1_1087315_YDR312W__SK1_IME4del_fake_permut5_34_1148	200	1148
yeast	chr04	1087315	+	GAGCAGAAGAA	GAA	AGA	TTAAAGATGCTAAAAAGCAACGTAAATTGGAAACTTCTAAAGCTAGAGCAGAAGAACAGGGTGAAGGTCAAGGGAAAGATGGTGCAATGAGCGATGATGGG	YDR312W__SK1	NA	YDR312W__SK1_IME4del_fake_permut5_33	TCATGCTTGA	ACTAGT	TTCGAA	ATGGGGTTCGGTATGCGC	AAGGCTCCCCGAGACGAT	GTCATTGATCAGTACTAGCTA	ACGTTGCATCAACGCGCTCA		GTCATTGATCAGTACTAGCTAATGGGGTTCGGTATGCGCACTAGTTTAAAGATGCTAAAAAGCAACGTAAATTGGAAACTTCTAAAGCTAGAGCAGAAGAACAGGGTGAAGGTCAAGGGAAAGATGGTGCAATGAGCGATGATGGGTCATGCTTGATTCGAAAAGGCTCCCCGAGACGATACGTTGCATCAACGCGCTCA	yeast_YDR312W__SK1_1087315_YDR312W__SK1_IME4del_fake_permut5_33_1149	200	1149
yeast	chr04	1087315	+	GAGCAGAAGAA	GAA	AGA	TTAAAGATGCTAAAAAGCAACGTAAATTGGAATCTTCAAAAGCTAGAGCAGAAGAACAGGGTGAAGGTCAAGGGAAAGATGGTGCAATGAGCGATGATGGG	YDR312W__SK1	NA	YDR312W__SK1_IME4del_fake_permut5_32	GCGCATATTG	ACTAGT	TTCGAA	ATGGGGTTCGGTATGCGC	AAGGCTCCCCGAGACGAT	GTCATTGATCAGTACTAGCTA	ACGTTGCATCAACGCGCTCA		GTCATTGATCAGTACTAGCTAATGGGGTTCGGTATGCGCACTAGTTTAAAGATGCTAAAAAGCAACGTAAATTGGAATCTTCAAAAGCTAGAGCAGAAGAACAGGGTGAAGGTCAAGGGAAAGATGGTGCAATGAGCGATGATGGGGCGCATATTGTTCGAAAAGGCTCCCCGAGACGATACGTTGCATCAACGCGCTCA	yeast_YDR312W__SK1_1087315_YDR312W__SK1_IME4del_fake_permut5_32_1150	200	1150
yeast	chr04	1087315	+	GAGCAGAAGAA	GAA	AGA	TTAAAGATGCTAAAAAGCAACGTAAATTGGATTCTTGAAAAGCTAGAGCAGAAGAACAGGGTGAAGGTCAAGGGAAAGATGGTGCAATGAGCGATGATGGG	YDR312W__SK1	NA	YDR312W__SK1_IME4del_fake_permut5_31	CTAATGGCCG	ACTAGT	TTCGAA	ATGGGGTTCGGTATGCGC	AAGGCTCCCCGAGACGAT	GTCATTGATCAGTACTAGCTA	ACGTTGCATCAACGCGCTCA		GTCATTGATCAGTACTAGCTAATGGGGTTCGGTATGCGCACTAGTTTAAAGATGCTAAAAAGCAACGTAAATTGGATTCTTGAAAAGCTAGAGCAGAAGAACAGGGTGAAGGTCAAGGGAAAGATGGTGCAATGAGCGATGATGGGCTAATGGCCGTTCGAAAAGGCTCCCCGAGACGATACGTTGCATCAACGCGCTCA	yeast_YDR312W__SK1_1087315_YDR312W__SK1_IME4del_fake_permut5_31_1151	200	1151
yeast	chr04	1087315	+	GAGCAGAAGAA	GAA	AGA	TTAAAGATGCTAAAAAGCAACGTAAATTGGTTTCTAGAAAAGCTAGAGCAGAAGAACAGGGTGAAGGTCAAGGGAAAGATGGTGCAATGAGCGATGATGGG	YDR312W__SK1	NA	YDR312W__SK1_IME4del_fake_permut5_30	ATAGCCGCAG	ACTAGT	TTCGAA	ATGGGGTTCGGTATGCGC	AAGGCTCCCCGAGACGAT	GTCATTGATCAGTACTAGCTA	ACGTTGCATCAACGCGCTCA		GTCATTGATCAGTACTAGCTAATGGGGTTCGGTATGCGCACTAGTTTAAAGATGCTAAAAAGCAACGTAAATTGGTTTCTAGAAAAGCTAGAGCAGAAGAACAGGGTGAAGGTCAAGGGAAAGATGGTGCAATGAGCGATGATGGGATAGCCGCAGTTCGAAAAGGCTCCCCGAGACGATACGTTGCATCAACGCGCTCA	yeast_YDR312W__SK1_1087315_YDR312W__SK1_IME4del_fake_permut5_30_1152	200	1152
yeast	chr04	1087315	+	GAGCAGAAGAA	GAA	AGA	TTATTCTAGCTAAAAAGCAACGTAAATTGGAAAGAAGAAAAGCTAGAGCAGAAGAACAGGGTGAAGGTCAAGGGAAAGATGGTGCAATGAGCGATGATGGG	YDR312W__SK1	NA	YDR312W__SK1_IME4del_fake_permut5_3	CCATGCGCAA	ACTAGT	TTCGAA	ATGGGGTTCGGTATGCGC	AAGGCTCCCCGAGACGAT	GTCATTGATCAGTACTAGCTA	ACGTTGCATCAACGCGCTCA		GTCATTGATCAGTACTAGCTAATGGGGTTCGGTATGCGCACTAGTTTATTCTAGCTAAAAAGCAACGTAAATTGGAAAGAAGAAAAGCTAGAGCAGAAGAACAGGGTGAAGGTCAAGGGAAAGATGGTGCAATGAGCGATGATGGGCCATGCGCAATTCGAAAAGGCTCCCCGAGACGATACGTTGCATCAACGCGCTCA	yeast_YDR312W__SK1_1087315_YDR312W__SK1_IME4del_fake_permut5_3_1153	200	1153
yeast	chr04	1087315	+	GAGCAGAAGAA	GAA	AGA	TTAAAGATGCTAAAAAGCAACGTAAATTGCTTTCAAGAAAAGCTAGAGCAGAAGAACAGGGTGAAGGTCAAGGGAAAGATGGTGCAATGAGCGATGATGGG	YDR312W__SK1	NA	YDR312W__SK1_IME4del_fake_permut5_29	CCGCGTATTA	ACTAGT	TTCGAA	ATGGGGTTCGGTATGCGC	AAGGCTCCCCGAGACGAT	GTCATTGATCAGTACTAGCTA	ACGTTGCATCAACGCGCTCA		GTCATTGATCAGTACTAGCTAATGGGGTTCGGTATGCGCACTAGTTTAAAGATGCTAAAAAGCAACGTAAATTGCTTTCAAGAAAAGCTAGAGCAGAAGAACAGGGTGAAGGTCAAGGGAAAGATGGTGCAATGAGCGATGATGGGCCGCGTATTATTCGAAAAGGCTCCCCGAGACGATACGTTGCATCAACGCGCTCA	yeast_YDR312W__SK1_1087315_YDR312W__SK1_IME4del_fake_permut5_29_1154	200	1154
yeast	chr04	1087315	+	GAGCAGAAGAA	GAA	AGA	TTAAAGATGCTAAAAAGCAACGTAAATTCCTTTGAAGAAAAGCTAGAGCAGAAGAACAGGGTGAAGGTCAAGGGAAAGATGGTGCAATGAGCGATGATGGG	YDR312W__SK1	NA	YDR312W__SK1_IME4del_fake_permut5_28	ATAGTGGCGA	ACTAGT	TTCGAA	ATGGGGTTCGGTATGCGC	AAGGCTCCCCGAGACGAT	GTCATTGATCAGTACTAGCTA	ACGTTGCATCAACGCGCTCA		GTCATTGATCAGTACTAGCTAATGGGGTTCGGTATGCGCACTAGTTTAAAGATGCTAAAAAGCAACGTAAATTCCTTTGAAGAAAAGCTAGAGCAGAAGAACAGGGTGAAGGTCAAGGGAAAGATGGTGCAATGAGCGATGATGGGATAGTGGCGATTCGAAAAGGCTCCCCGAGACGATACGTTGCATCAACGCGCTCA	yeast_YDR312W__SK1_1087315_YDR312W__SK1_IME4del_fake_permut5_28_1155	200	1155
yeast	chr04	1087315	+	GAGCAGAAGAA	GAA	AGA	TTAAAGATGCTAAAAAGCAACGTAAATACCTTAGAAGAAAAGCTAGAGCAGAAGAACAGGGTGAAGGTCAAGGGAAAGATGGTGCAATGAGCGATGATGGG	YDR312W__SK1	NA	YDR312W__SK1_IME4del_fake_permut5_27	TTCAGTTCAG	ACTAGT	TTCGAA	ATGGGGTTCGGTATGCGC	AAGGCTCCCCGAGACGAT	GTCATTGATCAGTACTAGCTA	ACGTTGCATCAACGCGCTCA		GTCATTGATCAGTACTAGCTAATGGGGTTCGGTATGCGCACTAGTTTAAAGATGCTAAAAAGCAACGTAAATACCTTAGAAGAAAAGCTAGAGCAGAAGAACAGGGTGAAGGTCAAGGGAAAGATGGTGCAATGAGCGATGATGGGTTCAGTTCAGTTCGAAAAGGCTCCCCGAGACGATACGTTGCATCAACGCGCTCA	yeast_YDR312W__SK1_1087315_YDR312W__SK1_IME4del_fake_permut5_27_1156	200	1156
yeast	chr04	1087315	+	GAGCAGAAGAA	GAA	AGA	TTAAAGATGCTAAAAAGCAACGTAAAAACCTAAGAAGAAAAGCTAGAGCAGAAGAACAGGGTGAAGGTCAAGGGAAAGATGGTGCAATGAGCGATGATGGG	YDR312W__SK1	NA	YDR312W__SK1_IME4del_fake_permut5_26	CTGTCTTGGC	ACTAGT	TTCGAA	ATGGGGTTCGGTATGCGC	AAGGCTCCCCGAGACGAT	GTCATTGATCAGTACTAGCTA	ACGTTGCATCAACGCGCTCA		GTCATTGATCAGTACTAGCTAATGGGGTTCGGTATGCGCACTAGTTTAAAGATGCTAAAAAGCAACGTAAAAACCTAAGAAGAAAAGCTAGAGCAGAAGAACAGGGTGAAGGTCAAGGGAAAGATGGTGCAATGAGCGATGATGGGCTGTCTTGGCTTCGAAAAGGCTCCCCGAGACGATACGTTGCATCAACGCGCTCA	yeast_YDR312W__SK1_1087315_YDR312W__SK1_IME4del_fake_permut5_26_1157	200	1157
yeast	chr04	1087315	+	GAGCAGAAGAA	GAA	AGA	TTAAAGATGCTAAAAAGCAACGTAATAACCAAAGAAGAAAAGCTAGAGCAGAAGAACAGGGTGAAGGTCAAGGGAAAGATGGTGCAATGAGCGATGATGGG	YDR312W__SK1	NA	YDR312W__SK1_IME4del_fake_permut5_25	GATCGTCCGA	ACTAGT	TTCGAA	ATGGGGTTCGGTATGCGC	AAGGCTCCCCGAGACGAT	GTCATTGATCAGTACTAGCTA	ACGTTGCATCAACGCGCTCA		GTCATTGATCAGTACTAGCTAATGGGGTTCGGTATGCGCACTAGTTTAAAGATGCTAAAAAGCAACGTAATAACCAAAGAAGAAAAGCTAGAGCAGAAGAACAGGGTGAAGGTCAAGGGAAAGATGGTGCAATGAGCGATGATGGGGATCGTCCGATTCGAAAAGGCTCCCCGAGACGATACGTTGCATCAACGCGCTCA	yeast_YDR312W__SK1_1087315_YDR312W__SK1_IME4del_fake_permut5_25_1158	200	1158
yeast	chr04	1087315	+	GAGCAGAAGAA	GAA	AGA	TTAAAGATGCTAAAAAGCAACGTATTAACGAAAGAAGAAAAGCTAGAGCAGAAGAACAGGGTGAAGGTCAAGGGAAAGATGGTGCAATGAGCGATGATGGG	YDR312W__SK1	NA	YDR312W__SK1_IME4del_fake_permut5_24	CCTTCAGCGA	ACTAGT	TTCGAA	ATGGGGTTCGGTATGCGC	AAGGCTCCCCGAGACGAT	GTCATTGATCAGTACTAGCTA	ACGTTGCATCAACGCGCTCA		GTCATTGATCAGTACTAGCTAATGGGGTTCGGTATGCGCACTAGTTTAAAGATGCTAAAAAGCAACGTATTAACGAAAGAAGAAAAGCTAGAGCAGAAGAACAGGGTGAAGGTCAAGGGAAAGATGGTGCAATGAGCGATGATGGGCCTTCAGCGATTCGAAAAGGCTCCCCGAGACGATACGTTGCATCAACGCGCTCA	yeast_YDR312W__SK1_1087315_YDR312W__SK1_IME4del_fake_permut5_24_1159	200	1159
yeast	chr04	1087315	+	GAGCAGAAGAA	GAA	AGA	TTAAAGATGCTAAAAAGCAACGTTTTAAGGAAAGAAGAAAAGCTAGAGCAGAAGAACAGGGTGAAGGTCAAGGGAAAGATGGTGCAATGAGCGATGATGGG	YDR312W__SK1	NA	YDR312W__SK1_IME4del_fake_permut5_23	TATCTGTGCA	ACTAGT	TTCGAA	ATGGGGTTCGGTATGCGC	AAGGCTCCCCGAGACGAT	GTCATTGATCAGTACTAGCTA	ACGTTGCATCAACGCGCTCA		GTCATTGATCAGTACTAGCTAATGGGGTTCGGTATGCGCACTAGTTTAAAGATGCTAAAAAGCAACGTTTTAAGGAAAGAAGAAAAGCTAGAGCAGAAGAACAGGGTGAAGGTCAAGGGAAAGATGGTGCAATGAGCGATGATGGGTATCTGTGCATTCGAAAAGGCTCCCCGAGACGATACGTTGCATCAACGCGCTCA	yeast_YDR312W__SK1_1087315_YDR312W__SK1_IME4del_fake_permut5_23_1160	200	1160
yeast	chr04	1087315	+	GAGCAGAAGAA	GAA	AGA	TTAAAGATGCTAAAAAGCAACGATTTATGGAAAGAAGAAAAGCTAGAGCAGAAGAACAGGGTGAAGGTCAAGGGAAAGATGGTGCAATGAGCGATGATGGG	YDR312W__SK1	NA	YDR312W__SK1_IME4del_fake_permut5_22	GTATCGCTAA	ACTAGT	TTCGAA	ATGGGGTTCGGTATGCGC	AAGGCTCCCCGAGACGAT	GTCATTGATCAGTACTAGCTA	ACGTTGCATCAACGCGCTCA		GTCATTGATCAGTACTAGCTAATGGGGTTCGGTATGCGCACTAGTTTAAAGATGCTAAAAAGCAACGATTTATGGAAAGAAGAAAAGCTAGAGCAGAAGAACAGGGTGAAGGTCAAGGGAAAGATGGTGCAATGAGCGATGATGGGGTATCGCTAATTCGAAAAGGCTCCCCGAGACGATACGTTGCATCAACGCGCTCA	yeast_YDR312W__SK1_1087315_YDR312W__SK1_IME4del_fake_permut5_22_1161	200	1161
yeast	chr04	1087315	+	GAGCAGAAGAA	GAA	AGA	TTAAAGATGCTAAAAAGCAACCATTTTTGGAAAGAAGAAAAGCTAGAGCAGAAGAACAGGGTGAAGGTCAAGGGAAAGATGGTGCAATGAGCGATGATGGG	YDR312W__SK1	NA	YDR312W__SK1_IME4del_fake_permut5_21	GTCGCTAATA	ACTAGT	TTCGAA	ATGGGGTTCGGTATGCGC	AAGGCTCCCCGAGACGAT	GTCATTGATCAGTACTAGCTA	ACGTTGCATCAACGCGCTCA		GTCATTGATCAGTACTAGCTAATGGGGTTCGGTATGCGCACTAGTTTAAAGATGCTAAAAAGCAACCATTTTTGGAAAGAAGAAAAGCTAGAGCAGAAGAACAGGGTGAAGGTCAAGGGAAAGATGGTGCAATGAGCGATGATGGGGTCGCTAATATTCGAAAAGGCTCCCCGAGACGATACGTTGCATCAACGCGCTCA	yeast_YDR312W__SK1_1087315_YDR312W__SK1_IME4del_fake_permut5_21_1162	200	1162
yeast	chr04	1087315	+	GAGCAGAAGAA	GAA	AGA	TTAAAGATGCTAAAAAGCAAGCATTATTGGAAAGAAGAAAAGCTAGAGCAGAAGAACAGGGTGAAGGTCAAGGGAAAGATGGTGCAATGAGCGATGATGGG	YDR312W__SK1	NA	YDR312W__SK1_IME4del_fake_permut5_20	TTGGCCGATG	ACTAGT	TTCGAA	ATGGGGTTCGGTATGCGC	AAGGCTCCCCGAGACGAT	GTCATTGATCAGTACTAGCTA	ACGTTGCATCAACGCGCTCA		GTCATTGATCAGTACTAGCTAATGGGGTTCGGTATGCGCACTAGTTTAAAGATGCTAAAAAGCAAGCATTATTGGAAAGAAGAAAAGCTAGAGCAGAAGAACAGGGTGAAGGTCAAGGGAAAGATGGTGCAATGAGCGATGATGGGTTGGCCGATGTTCGAAAAGGCTCCCCGAGACGATACGTTGCATCAACGCGCTCA	yeast_YDR312W__SK1_1087315_YDR312W__SK1_IME4del_fake_permut5_20_1163	200	1163
yeast	chr04	1087315	+	GAGCAGAAGAA	GAA	AGA	TTTTTCTTGCTAAAAAGCAACGTAAATTGGAAAGAAGAAAAGCTAGAGCAGAAGAACAGGGTGAAGGTCAAGGGAAAGATGGTGCAATGAGCGATGATGGG	YDR312W__SK1	NA	YDR312W__SK1_IME4del_fake_permut5_2	TGTTGCATTG	ACTAGT	TTCGAA	ATGGGGTTCGGTATGCGC	AAGGCTCCCCGAGACGAT	GTCATTGATCAGTACTAGCTA	ACGTTGCATCAACGCGCTCA		GTCATTGATCAGTACTAGCTAATGGGGTTCGGTATGCGCACTAGTTTTTTCTTGCTAAAAAGCAACGTAAATTGGAAAGAAGAAAAGCTAGAGCAGAAGAACAGGGTGAAGGTCAAGGGAAAGATGGTGCAATGAGCGATGATGGGTGTTGCATTGTTCGAAAAGGCTCCCCGAGACGATACGTTGCATCAACGCGCTCA	yeast_YDR312W__SK1_1087315_YDR312W__SK1_IME4del_fake_permut5_2_1164	200	1164
yeast	chr04	1087315	+	GAGCAGAAGAA	GAA	AGA	TTAAAGATGCTAAAAAGCATGCATAATTGGAAAGAAGAAAAGCTAGAGCAGAAGAACAGGGTGAAGGTCAAGGGAAAGATGGTGCAATGAGCGATGATGGG	YDR312W__SK1	NA	YDR312W__SK1_IME4del_fake_permut5_19	AGCATCTCCA	ACTAGT	TTCGAA	ATGGGGTTCGGTATGCGC	AAGGCTCCCCGAGACGAT	GTCATTGATCAGTACTAGCTA	ACGTTGCATCAACGCGCTCA		GTCATTGATCAGTACTAGCTAATGGGGTTCGGTATGCGCACTAGTTTAAAGATGCTAAAAAGCATGCATAATTGGAAAGAAGAAAAGCTAGAGCAGAAGAACAGGGTGAAGGTCAAGGGAAAGATGGTGCAATGAGCGATGATGGGAGCATCTCCATTCGAAAAGGCTCCCCGAGACGATACGTTGCATCAACGCGCTCA	yeast_YDR312W__SK1_1087315_YDR312W__SK1_IME4del_fake_permut5_19_1165	200	1165
yeast	chr04	1087315	+	GAGCAGAAGAA	GAA	AGA	TTAAAGATGCTAAAAAGCTTGCAAAATTGGAAAGAAGAAAAGCTAGAGCAGAAGAACAGGGTGAAGGTCAAGGGAAAGATGGTGCAATGAGCGATGATGGG	YDR312W__SK1	NA	YDR312W__SK1_IME4del_fake_permut5_18	TATCGTCGCG	ACTAGT	TTCGAA	ATGGGGTTCGGTATGCGC	AAGGCTCCCCGAGACGAT	GTCATTGATCAGTACTAGCTA	ACGTTGCATCAACGCGCTCA		GTCATTGATCAGTACTAGCTAATGGGGTTCGGTATGCGCACTAGTTTAAAGATGCTAAAAAGCTTGCAAAATTGGAAAGAAGAAAAGCTAGAGCAGAAGAACAGGGTGAAGGTCAAGGGAAAGATGGTGCAATGAGCGATGATGGGTATCGTCGCGTTCGAAAAGGCTCCCCGAGACGATACGTTGCATCAACGCGCTCA	yeast_YDR312W__SK1_1087315_YDR312W__SK1_IME4del_fake_permut5_18_1166	200	1166
yeast	chr04	1087315	+	GAGCAGAAGAA	GAA	AGA	TTAAAGATGCTAAAAAGGTTGCTAAATTGGAAAGAAGAAAAGCTAGAGCAGAAGAACAGGGTGAAGGTCAAGGGAAAGATGGTGCAATGAGCGATGATGGG	YDR312W__SK1	NA	YDR312W__SK1_IME4del_fake_permut5_17	CCTTGCATAG	ACTAGT	TTCGAA	ATGGGGTTCGGTATGCGC	AAGGCTCCCCGAGACGAT	GTCATTGATCAGTACTAGCTA	ACGTTGCATCAACGCGCTCA		GTCATTGATCAGTACTAGCTAATGGGGTTCGGTATGCGCACTAGTTTAAAGATGCTAAAAAGGTTGCTAAATTGGAAAGAAGAAAAGCTAGAGCAGAAGAACAGGGTGAAGGTCAAGGGAAAGATGGTGCAATGAGCGATGATGGGCCTTGCATAGTTCGAAAAGGCTCCCCGAGACGATACGTTGCATCAACGCGCTCA	yeast_YDR312W__SK1_1087315_YDR312W__SK1_IME4del_fake_permut5_17_1167	200	1167
yeast	chr04	1087315	+	GAGCAGAAGAA	GAA	AGA	TTAAAGATGCTAAAAACGTTGGTAAATTGGAAAGAAGAAAAGCTAGAGCAGAAGAACAGGGTGAAGGTCAAGGGAAAGATGGTGCAATGAGCGATGATGGG	YDR312W__SK1	NA	YDR312W__SK1_IME4del_fake_permut5_16	TAATGGTGTG	ACTAGT	TTCGAA	ATGGGGTTCGGTATGCGC	AAGGCTCCCCGAGACGAT	GTCATTGATCAGTACTAGCTA	ACGTTGCATCAACGCGCTCA		GTCATTGATCAGTACTAGCTAATGGGGTTCGGTATGCGCACTAGTTTAAAGATGCTAAAAACGTTGGTAAATTGGAAAGAAGAAAAGCTAGAGCAGAAGAACAGGGTGAAGGTCAAGGGAAAGATGGTGCAATGAGCGATGATGGGTAATGGTGTGTTCGAAAAGGCTCCCCGAGACGATACGTTGCATCAACGCGCTCA	yeast_YDR312W__SK1_1087315_YDR312W__SK1_IME4del_fake_permut5_16_1168	200	1168
yeast	chr04	1087315	+	GAGCAGAAGAA	GAA	AGA	TTAAAGATGCTAAAATCGTTCGTAAATTGGAAAGAAGAAAAGCTAGAGCAGAAGAACAGGGTGAAGGTCAAGGGAAAGATGGTGCAATGAGCGATGATGGG	YDR312W__SK1	NA	YDR312W__SK1_IME4del_fake_permut5_15	TCTAGTCGGC	ACTAGT	TTCGAA	ATGGGGTTCGGTATGCGC	AAGGCTCCCCGAGACGAT	GTCATTGATCAGTACTAGCTA	ACGTTGCATCAACGCGCTCA		GTCATTGATCAGTACTAGCTAATGGGGTTCGGTATGCGCACTAGTTTAAAGATGCTAAAATCGTTCGTAAATTGGAAAGAAGAAAAGCTAGAGCAGAAGAACAGGGTGAAGGTCAAGGGAAAGATGGTGCAATGAGCGATGATGGGTCTAGTCGGCTTCGAAAAGGCTCCCCGAGACGATACGTTGCATCAACGCGCTCA	yeast_YDR312W__SK1_1087315_YDR312W__SK1_IME4del_fake_permut5_15_1169	200	1169
yeast	chr04	1087315	+	GAGCAGAAGAA	GAA	AGA	TTAAAGATGCTAAATTCGTACGTAAATTGGAAAGAAGAAAAGCTAGAGCAGAAGAACAGGGTGAAGGTCAAGGGAAAGATGGTGCAATGAGCGATGATGGG	YDR312W__SK1	NA	YDR312W__SK1_IME4del_fake_permut5_14	AATCCTGGTA	ACTAGT	TTCGAA	ATGGGGTTCGGTATGCGC	AAGGCTCCCCGAGACGAT	GTCATTGATCAGTACTAGCTA	ACGTTGCATCAACGCGCTCA		GTCATTGATCAGTACTAGCTAATGGGGTTCGGTATGCGCACTAGTTTAAAGATGCTAAATTCGTACGTAAATTGGAAAGAAGAAAAGCTAGAGCAGAAGAACAGGGTGAAGGTCAAGGGAAAGATGGTGCAATGAGCGATGATGGGAATCCTGGTATTCGAAAAGGCTCCCCGAGACGATACGTTGCATCAACGCGCTCA	yeast_YDR312W__SK1_1087315_YDR312W__SK1_IME4del_fake_permut5_14_1170	200	1170
yeast	chr04	1087315	+	GAGCAGAAGAA	GAA	AGA	TTAAAGATGCTAATCTCGAACGTAAATTGGAAAGAAGAAAAGCTAGAGCAGAAGAACAGGGTGAAGGTCAAGGGAAAGATGGTGCAATGAGCGATGATGGG	YDR312W__SK1	NA	YDR312W__SK1_IME4del_fake_permut5_13	CAATGCTCGA	ACTAGT	TTCGAA	ATGGGGTTCGGTATGCGC	AAGGCTCCCCGAGACGAT	GTCATTGATCAGTACTAGCTA	ACGTTGCATCAACGCGCTCA	modifiedToRemoveRestrictionSite	GTCATTGATCAGTACTAGCTAATGGGGTTCGGTATGCGCACTAGTTTAAAGATGCTAATCTCGAACGTAAATTGGAAAGAAGAAAAGCTAGAGCAGAAGAACAGGGTGAAGGTCAAGGGAAAGATGGTGCAATGAGCGATGATGGGCAATGCTCGATTCGAAAAGGCTCCCCGAGACGATACGTTGCATCAACGCGCTCA	yeast_YDR312W__SK1_1087315_YDR312W__SK1_IME4del_fake_permut5_13_1171	200	1171
yeast	chr04	1087315	+	GAGCAGAAGAA	GAA	AGA	TTAAAGATGCTATTTTCCAACGTAAATTGGAAAGAAGAAAAGCTAGAGCAGAAGAACAGGGTGAAGGTCAAGGGAAAGATGGTGCAATGAGCGATGATGGG	YDR312W__SK1	NA	YDR312W__SK1_IME4del_fake_permut5_12	ATCTAATGGC	ACTAGT	TTCGAA	ATGGGGTTCGGTATGCGC	AAGGCTCCCCGAGACGAT	GTCATTGATCAGTACTAGCTA	ACGTTGCATCAACGCGCTCA		GTCATTGATCAGTACTAGCTAATGGGGTTCGGTATGCGCACTAGTTTAAAGATGCTATTTTCCAACGTAAATTGGAAAGAAGAAAAGCTAGAGCAGAAGAACAGGGTGAAGGTCAAGGGAAAGATGGTGCAATGAGCGATGATGGGATCTAATGGCTTCGAAAAGGCTCCCCGAGACGATACGTTGCATCAACGCGCTCA	yeast_YDR312W__SK1_1087315_YDR312W__SK1_IME4del_fake_permut5_12_1172	200	1172
yeast	chr04	1087315	+	GAGCAGAAGAA	GAA	AGA	TTAAAGATGCTTTTTTGCAACGTAAATTGGAAAGAAGAAAAGCTAGAGCAGAAGAACAGGGTGAAGGTCAAGGGAAAGATGGTGCAATGAGCGATGATGGG	YDR312W__SK1	NA	YDR312W__SK1_IME4del_fake_permut5_11	TGCTTAGCGG	ACTAGT	TTCGAA	ATGGGGTTCGGTATGCGC	AAGGCTCCCCGAGACGAT	GTCATTGATCAGTACTAGCTA	ACGTTGCATCAACGCGCTCA		GTCATTGATCAGTACTAGCTAATGGGGTTCGGTATGCGCACTAGTTTAAAGATGCTTTTTTGCAACGTAAATTGGAAAGAAGAAAAGCTAGAGCAGAAGAACAGGGTGAAGGTCAAGGGAAAGATGGTGCAATGAGCGATGATGGGTGCTTAGCGGTTCGAAAAGGCTCCCCGAGACGATACGTTGCATCAACGCGCTCA	yeast_YDR312W__SK1_1087315_YDR312W__SK1_IME4del_fake_permut5_11_1173	200	1173
yeast	chr04	1087315	+	GAGCAGAAGAA	GAA	AGA	TTAAAGATGCATTTTAGCAACGTAAATTGGAAAGAAGAAAAGCTAGAGCAGAAGAACAGGGTGAAGGTCAAGGGAAAGATGGTGCAATGAGCGATGATGGG	YDR312W__SK1	NA	YDR312W__SK1_IME4del_fake_permut5_10	AGCCTAGTTA	ACTAGT	TTCGAA	ATGGGGTTCGGTATGCGC	AAGGCTCCCCGAGACGAT	GTCATTGATCAGTACTAGCTA	ACGTTGCATCAACGCGCTCA		GTCATTGATCAGTACTAGCTAATGGGGTTCGGTATGCGCACTAGTTTAAAGATGCATTTTAGCAACGTAAATTGGAAAGAAGAAAAGCTAGAGCAGAAGAACAGGGTGAAGGTCAAGGGAAAGATGGTGCAATGAGCGATGATGGGAGCCTAGTTATTCGAAAAGGCTCCCCGAGACGATACGTTGCATCAACGCGCTCA	yeast_YDR312W__SK1_1087315_YDR312W__SK1_IME4del_fake_permut5_10_1174	200	1174
yeast	chr04	1087315	+	GAGCAGAAGAA	GAA	AGA	TATTTCATGCTAAAAAGCAACGTAAATTGGAAAGAAGAAAAGCTAGAGCAGAAGAACAGGGTGAAGGTCAAGGGAAAGATGGTGCAATGAGCGATGATGGG	YDR312W__SK1	NA	YDR312W__SK1_IME4del_fake_permut5_1	CCATCAATGG	ACTAGT	TTCGAA	ATGGGGTTCGGTATGCGC	AAGGCTCCCCGAGACGAT	GTCATTGATCAGTACTAGCTA	ACGTTGCATCAACGCGCTCA		GTCATTGATCAGTACTAGCTAATGGGGTTCGGTATGCGCACTAGTTATTTCATGCTAAAAAGCAACGTAAATTGGAAAGAAGAAAAGCTAGAGCAGAAGAACAGGGTGAAGGTCAAGGGAAAGATGGTGCAATGAGCGATGATGGGCCATCAATGGTTCGAAAAGGCTCCCCGAGACGATACGTTGCATCAACGCGCTCA	yeast_YDR312W__SK1_1087315_YDR312W__SK1_IME4del_fake_permut5_1_1175	200	1175
yeast	chr04	1087315	+	GAGCAGAAGAA	GAA	AGA	AATTTGATGCTAAAAAGCAACGTAAATTGGAAAGAAGAAAAGCTAGAGCAGAAGAACAGGGTGAAGGTCAAGGGAAAGATGGTGCAATGAGCGATGATGGG	YDR312W__SK1	NA	YDR312W__SK1_IME4del_fake_permut5_0	TGCTTAATCG	ACTAGT	TTCGAA	ATGGGGTTCGGTATGCGC	AAGGCTCCCCGAGACGAT	GTCATTGATCAGTACTAGCTA	ACGTTGCATCAACGCGCTCA		GTCATTGATCAGTACTAGCTAATGGGGTTCGGTATGCGCACTAGTAATTTGATGCTAAAAAGCAACGTAAATTGGAAAGAAGAAAAGCTAGAGCAGAAGAACAGGGTGAAGGTCAAGGGAAAGATGGTGCAATGAGCGATGATGGGTGCTTAATCGTTCGAAAAGGCTCCCCGAGACGATACGTTGCATCAACGCGCTCA	yeast_YDR312W__SK1_1087315_YDR312W__SK1_IME4del_fake_permut5_0_1176	200	1176
yeast	chr03	190367	-	CCACCCACTGC	CAC	CCA	TTTACTCCTTCTGAAGTGCCTCCTTCAACGCCACAACAAAGTTCTCCACCCACTGCGAAAGAACCAGACTCAAGTAACTTACCCAAGACAGTACCGTATAG	YCR030C__SK1	NA	YCR030C__SK1_IME4del_fake_permut5_96	TGTATCGTTG	ACTAGT	TTCGAA	ATGGGGTTCGGTATGCGC	AAGGCTCCCCGAGACGAT	GTCATTGATCAGTACTAGCTA	ACGTTGCATCAACGCGCTCA		GTCATTGATCAGTACTAGCTAATGGGGTTCGGTATGCGCACTAGTTTTACTCCTTCTGAAGTGCCTCCTTCAACGCCACAACAAAGTTCTCCACCCACTGCGAAAGAACCAGACTCAAGTAACTTACCCAAGACAGTACCGTATAGTGTATCGTTGTTCGAAAAGGCTCCCCGAGACGATACGTTGCATCAACGCGCTCA	yeast_YCR030C__SK1_190367_YCR030C__SK1_IME4del_fake_permut5_96_1177	200	1177
yeast	chr03	190367	-	CCACCCACTGC	CAC	CCA	TTTACTCCTTCTGAAGTGCCTCCTTCAACGCCACAACAAAGTTCTCCACCCACTGCGAAAGAACCAGACTCAAGTAACTTACCCAAGACAGTACCCTATAC	YCR030C__SK1	NA	YCR030C__SK1_IME4del_fake_permut5_95	GCCTCAATGA	ACTAGT	TTCGAA	ATGGGGTTCGGTATGCGC	AAGGCTCCCCGAGACGAT	GTCATTGATCAGTACTAGCTA	ACGTTGCATCAACGCGCTCA		GTCATTGATCAGTACTAGCTAATGGGGTTCGGTATGCGCACTAGTTTTACTCCTTCTGAAGTGCCTCCTTCAACGCCACAACAAAGTTCTCCACCCACTGCGAAAGAACCAGACTCAAGTAACTTACCCAAGACAGTACCCTATACGCCTCAATGATTCGAAAAGGCTCCCCGAGACGATACGTTGCATCAACGCGCTCA	yeast_YCR030C__SK1_190367_YCR030C__SK1_IME4del_fake_permut5_95_1178	200	1178
yeast	chr03	190367	-	CCACCCACTGC	CAC	CCA	TTTACTCCTTCTGAAGTGCCTCCTTCAACGCCACAACAAAGTTCTCCACCCACTGCGAAAGAACCAGACTCAAGTAACTTACCCAAGACAGTACGCTATTC	YCR030C__SK1	NA	YCR030C__SK1_IME4del_fake_permut5_94	TCGCTCTTCG	ACTAGT	TTCGAA	ATGGGGTTCGGTATGCGC	AAGGCTCCCCGAGACGAT	GTCATTGATCAGTACTAGCTA	ACGTTGCATCAACGCGCTCA		GTCATTGATCAGTACTAGCTAATGGGGTTCGGTATGCGCACTAGTTTTACTCCTTCTGAAGTGCCTCCTTCAACGCCACAACAAAGTTCTCCACCCACTGCGAAAGAACCAGACTCAAGTAACTTACCCAAGACAGTACGCTATTCTCGCTCTTCGTTCGAAAAGGCTCCCCGAGACGATACGTTGCATCAACGCGCTCA	yeast_YCR030C__SK1_190367_YCR030C__SK1_IME4del_fake_permut5_94_1179	200	1179
yeast	chr03	190367	-	CCACCCACTGC	CAC	CCA	TTTACTCCTTCTGAAGTGCCTCCTTCAACGCCACAACAAAGTTCTCCACCCACTGCGAAAGAACCAGACTCAAGTAACTTACCCAAGACAGTAGGCTAATC	YCR030C__SK1	NA	YCR030C__SK1_IME4del_fake_permut5_93	CGTCGCTATG	ACTAGT	TTCGAA	ATGGGGTTCGGTATGCGC	AAGGCTCCCCGAGACGAT	GTCATTGATCAGTACTAGCTA	ACGTTGCATCAACGCGCTCA		GTCATTGATCAGTACTAGCTAATGGGGTTCGGTATGCGCACTAGTTTTACTCCTTCTGAAGTGCCTCCTTCAACGCCACAACAAAGTTCTCCACCCACTGCGAAAGAACCAGACTCAAGTAACTTACCCAAGACAGTAGGCTAATCCGTCGCTATGTTCGAAAAGGCTCCCCGAGACGATACGTTGCATCAACGCGCTCA	yeast_YCR030C__SK1_190367_YCR030C__SK1_IME4del_fake_permut5_93_1180	200	1180
yeast	chr03	190367	-	CCACCCACTGC	CAC	CCA	TTTACTCCTTCTGAAGTGCCTCCTTCAACGCCACAACAAAGTTCTCCACCCACTGCGAAAGAACCAGACTCAAGTAACTTACCCAAGACAGTTGGCTTATC	YCR030C__SK1	NA	YCR030C__SK1_IME4del_fake_permut5_92	GTCCTTAATG	ACTAGT	TTCGAA	ATGGGGTTCGGTATGCGC	AAGGCTCCCCGAGACGAT	GTCATTGATCAGTACTAGCTA	ACGTTGCATCAACGCGCTCA		GTCATTGATCAGTACTAGCTAATGGGGTTCGGTATGCGCACTAGTTTTACTCCTTCTGAAGTGCCTCCTTCAACGCCACAACAAAGTTCTCCACCCACTGCGAAAGAACCAGACTCAAGTAACTTACCCAAGACAGTTGGCTTATCGTCCTTAATGTTCGAAAAGGCTCCCCGAGACGATACGTTGCATCAACGCGCTCA	yeast_YCR030C__SK1_190367_YCR030C__SK1_IME4del_fake_permut5_92_1181	200	1181
yeast	chr03	190367	-	CCACCCACTGC	CAC	CCA	TTTACTCCTTCTGAAGTGCCTCCTTCAACGCCACAACAAAGTTCTCCACCCACTGCGAAAGAACCAGACTCAAGTAACTTACCCAAGACAGATGGCATATC	YCR030C__SK1	NA	YCR030C__SK1_IME4del_fake_permut5_91	TCGATCATTG	ACTAGT	TTCGAA	ATGGGGTTCGGTATGCGC	AAGGCTCCCCGAGACGAT	GTCATTGATCAGTACTAGCTA	ACGTTGCATCAACGCGCTCA		GTCATTGATCAGTACTAGCTAATGGGGTTCGGTATGCGCACTAGTTTTACTCCTTCTGAAGTGCCTCCTTCAACGCCACAACAAAGTTCTCCACCCACTGCGAAAGAACCAGACTCAAGTAACTTACCCAAGACAGATGGCATATCTCGATCATTGTTCGAAAAGGCTCCCCGAGACGATACGTTGCATCAACGCGCTCA	yeast_YCR030C__SK1_190367_YCR030C__SK1_IME4del_fake_permut5_91_1182	200	1182
yeast	chr03	190367	-	CCACCCACTGC	CAC	CCA	TTTACTCCTTCTGAAGTGCCTCCTTCAACGCCACAACAAAGTTCTCCACCCACTGCGAAAGAACCAGACTCAAGTAACTTACCCAAGACACATGGGATATC	YCR030C__SK1	NA	YCR030C__SK1_IME4del_fake_permut5_90	TATGCGCCAA	ACTAGT	TTCGAA	ATGGGGTTCGGTATGCGC	AAGGCTCCCCGAGACGAT	GTCATTGATCAGTACTAGCTA	ACGTTGCATCAACGCGCTCA		GTCATTGATCAGTACTAGCTAATGGGGTTCGGTATGCGCACTAGTTTTACTCCTTCTGAAGTGCCTCCTTCAACGCCACAACAAAGTTCTCCACCCACTGCGAAAGAACCAGACTCAAGTAACTTACCCAAGACACATGGGATATCTATGCGCCAATTCGAAAAGGCTCCCCGAGACGATACGTTGCATCAACGCGCTCA	yeast_YCR030C__SK1_190367_YCR030C__SK1_IME4del_fake_permut5_90_1183	200	1183
yeast	chr03	190367	-	CCACCCACTGC	CAC	CCA	TTTACTCCTAGACCAGTGCCTCCTTCAACGCCACAACAAAGTTCTCCACCCACTGCGAAAGAACCAGACTCAAGTAACTTACCCAAGACAGTACCGATATC	YCR030C__SK1	NA	YCR030C__SK1_IME4del_fake_permut5_9	ATTCGCATCG	ACTAGT	TTCGAA	ATGGGGTTCGGTATGCGC	AAGGCTCCCCGAGACGAT	GTCATTGATCAGTACTAGCTA	ACGTTGCATCAACGCGCTCA	modifiedToRemoveRestrictionSite	GTCATTGATCAGTACTAGCTAATGGGGTTCGGTATGCGCACTAGTTTTACTCCTAGACCAGTGCCTCCTTCAACGCCACAACAAAGTTCTCCACCCACTGCGAAAGAACCAGACTCAAGTAACTTACCCAAGACAGTACCGATATCATTCGCATCGTTCGAAAAGGCTCCCCGAGACGATACGTTGCATCAACGCGCTCA	yeast_YCR030C__SK1_190367_YCR030C__SK1_IME4del_fake_permut5_9_1184	200	1184
yeast	chr03	190367	-	CCACCCACTGC	CAC	CCA	TTTACTCCTTCTGAAGTGCCTCCTTCAACGCCACAACAAAGTTCTCCACCCACTGCGAAAGAACCAGACTCAAGTAACTTACCCAAGACTCATGCGATATC	YCR030C__SK1	NA	YCR030C__SK1_IME4del_fake_permut5_89	CATATGTCCA	ACTAGT	TTCGAA	ATGGGGTTCGGTATGCGC	AAGGCTCCCCGAGACGAT	GTCATTGATCAGTACTAGCTA	ACGTTGCATCAACGCGCTCA		GTCATTGATCAGTACTAGCTAATGGGGTTCGGTATGCGCACTAGTTTTACTCCTTCTGAAGTGCCTCCTTCAACGCCACAACAAAGTTCTCCACCCACTGCGAAAGAACCAGACTCAAGTAACTTACCCAAGACTCATGCGATATCCATATGTCCATTCGAAAAGGCTCCCCGAGACGATACGTTGCATCAACGCGCTCA	yeast_YCR030C__SK1_190367_YCR030C__SK1_IME4del_fake_permut5_89_1185	200	1185
yeast	chr03	190367	-	CCACCCACTGC	CAC	CCA	TTTACTCCTTCTGAAGTGCCTCCTTCAACGCCACAACAAAGTTCTCCACCCACTGCGAAAGAACCAGACTCAAGTAACTTACCCAAGAGTCATCCGATATC	YCR030C__SK1	NA	YCR030C__SK1_IME4del_fake_permut5_88	CAGCGGTCAA	ACTAGT	TTCGAA	ATGGGGTTCGGTATGCGC	AAGGCTCCCCGAGACGAT	GTCATTGATCAGTACTAGCTA	ACGTTGCATCAACGCGCTCA		GTCATTGATCAGTACTAGCTAATGGGGTTCGGTATGCGCACTAGTTTTACTCCTTCTGAAGTGCCTCCTTCAACGCCACAACAAAGTTCTCCACCCACTGCGAAAGAACCAGACTCAAGTAACTTACCCAAGAGTCATCCGATATCCAGCGGTCAATTCGAAAAGGCTCCCCGAGACGATACGTTGCATCAACGCGCTCA	yeast_YCR030C__SK1_190367_YCR030C__SK1_IME4del_fake_permut5_88_1186	200	1186
yeast	chr03	190367	-	CCACCCACTGC	CAC	CCA	TTTACTCCTTCTGAAGTGCCTCCTTCAACGCCACAACAAAGTTCTCCACCCACTGCGAAAGAACCAGACTCAAGTAACTTACCCAAGTGTCAACCGATATC	YCR030C__SK1	NA	YCR030C__SK1_IME4del_fake_permut5_87	GTCTTGCAGC	ACTAGT	TTCGAA	ATGGGGTTCGGTATGCGC	AAGGCTCCCCGAGACGAT	GTCATTGATCAGTACTAGCTA	ACGTTGCATCAACGCGCTCA		GTCATTGATCAGTACTAGCTAATGGGGTTCGGTATGCGCACTAGTTTTACTCCTTCTGAAGTGCCTCCTTCAACGCCACAACAAAGTTCTCCACCCACTGCGAAAGAACCAGACTCAAGTAACTTACCCAAGTGTCAACCGATATCGTCTTGCAGCTTCGAAAAGGCTCCCCGAGACGATACGTTGCATCAACGCGCTCA	yeast_YCR030C__SK1_190367_YCR030C__SK1_IME4del_fake_permut5_87_1187	200	1187
yeast	chr03	190367	-	CCACCCACTGC	CAC	CCA	TTTACTCCTTCTGAAGTGCCTCCTTCAACGCCACAACAAAGTTCTCCACCCACTGCGAAAGAACCAGACTCAAGTAACTTACCCAACTGTCTACCGATATC	YCR030C__SK1	NA	YCR030C__SK1_IME4del_fake_permut5_86	CTGCCTTCCA	ACTAGT	TTCGAA	ATGGGGTTCGGTATGCGC	AAGGCTCCCCGAGACGAT	GTCATTGATCAGTACTAGCTA	ACGTTGCATCAACGCGCTCA		GTCATTGATCAGTACTAGCTAATGGGGTTCGGTATGCGCACTAGTTTTACTCCTTCTGAAGTGCCTCCTTCAACGCCACAACAAAGTTCTCCACCCACTGCGAAAGAACCAGACTCAAGTAACTTACCCAACTGTCTACCGATATCCTGCCTTCCATTCGAAAAGGCTCCCCGAGACGATACGTTGCATCAACGCGCTCA	yeast_YCR030C__SK1_190367_YCR030C__SK1_IME4del_fake_permut5_86_1188	200	1188
yeast	chr03	190367	-	CCACCCACTGC	CAC	CCA	TTTACTCCTTCTGAAGTGCCTCCTTCAACGCCACAACAAAGTTCTCCACCCACTGCGAAAGAACCAGACTCAAGTAACTTACCCATCTGTGTACCGATATC	YCR030C__SK1	NA	YCR030C__SK1_IME4del_fake_permut5_85	TCGCGTAGTG	ACTAGT	TTCGAA	ATGGGGTTCGGTATGCGC	AAGGCTCCCCGAGACGAT	GTCATTGATCAGTACTAGCTA	ACGTTGCATCAACGCGCTCA		GTCATTGATCAGTACTAGCTAATGGGGTTCGGTATGCGCACTAGTTTTACTCCTTCTGAAGTGCCTCCTTCAACGCCACAACAAAGTTCTCCACCCACTGCGAAAGAACCAGACTCAAGTAACTTACCCATCTGTGTACCGATATCTCGCGTAGTGTTCGAAAAGGCTCCCCGAGACGATACGTTGCATCAACGCGCTCA	yeast_YCR030C__SK1_190367_YCR030C__SK1_IME4del_fake_permut5_85_1189	200	1189
yeast	chr03	190367	-	CCACCCACTGC	CAC	CCA	TTTACTCCTTCTGAAGTGCCTCCTTCAACGCCACAACAAAGTTCTCCACCCACTGCGAAAGAACCAGACTCAAGTAACTTACCCTTCTGAGTACCGATATC	YCR030C__SK1	NA	YCR030C__SK1_IME4del_fake_permut5_84	TCGCTATGTA	ACTAGT	TTCGAA	ATGGGGTTCGGTATGCGC	AAGGCTCCCCGAGACGAT	GTCATTGATCAGTACTAGCTA	ACGTTGCATCAACGCGCTCA		GTCATTGATCAGTACTAGCTAATGGGGTTCGGTATGCGCACTAGTTTTACTCCTTCTGAAGTGCCTCCTTCAACGCCACAACAAAGTTCTCCACCCACTGCGAAAGAACCAGACTCAAGTAACTTACCCTTCTGAGTACCGATATCTCGCTATGTATTCGAAAAGGCTCCCCGAGACGATACGTTGCATCAACGCGCTCA	yeast_YCR030C__SK1_190367_YCR030C__SK1_IME4del_fake_permut5_84_1190	200	1190
yeast	chr03	190367	-	CCACCCACTGC	CAC	CCA	TTTACTCCTTCTGAAGTGCCTCCTTCAACGCCACAACAAAGTTCTCCACCCACTGCGAAAGAACCAGACTCAAGTAACTTACCGTTCTCAGTACCGATATC	YCR030C__SK1	NA	YCR030C__SK1_IME4del_fake_permut5_83	GCCTCTTCTA	ACTAGT	TTCGAA	ATGGGGTTCGGTATGCGC	AAGGCTCCCCGAGACGAT	GTCATTGATCAGTACTAGCTA	ACGTTGCATCAACGCGCTCA		GTCATTGATCAGTACTAGCTAATGGGGTTCGGTATGCGCACTAGTTTTACTCCTTCTGAAGTGCCTCCTTCAACGCCACAACAAAGTTCTCCACCCACTGCGAAAGAACCAGACTCAAGTAACTTACCGTTCTCAGTACCGATATCGCCTCTTCTATTCGAAAAGGCTCCCCGAGACGATACGTTGCATCAACGCGCTCA	yeast_YCR030C__SK1_190367_YCR030C__SK1_IME4del_fake_permut5_83_1191	200	1191
yeast	chr03	190367	-	CCACCCACTGC	CAC	CCA	TTTACTCCTTCTGAAGTGCCTCCTTCAACGCCACAACAAAGTTCTCCACCCACTGCGAAAGAACCAGACTCAAGTAACTTACGGTTCACAGTACCGATATC	YCR030C__SK1	NA	YCR030C__SK1_IME4del_fake_permut5_82	CGATCATCTA	ACTAGT	TTCGAA	ATGGGGTTCGGTATGCGC	AAGGCTCCCCGAGACGAT	GTCATTGATCAGTACTAGCTA	ACGTTGCATCAACGCGCTCA		GTCATTGATCAGTACTAGCTAATGGGGTTCGGTATGCGCACTAGTTTTACTCCTTCTGAAGTGCCTCCTTCAACGCCACAACAAAGTTCTCCACCCACTGCGAAAGAACCAGACTCAAGTAACTTACGGTTCACAGTACCGATATCCGATCATCTATTCGAAAAGGCTCCCCGAGACGATACGTTGCATCAACGCGCTCA	yeast_YCR030C__SK1_190367_YCR030C__SK1_IME4del_fake_permut5_82_1192	200	1192
yeast	chr03	190367	-	CCACCCACTGC	CAC	CCA	TTTACTCCTTCTGAAGTGCCTCCTTCAACGCCACAACAAAGTTCTCCACCCACTGCGAAAGAACCAGACTCAAGTAACTTAGGGTTGACAGTACCGATATC	YCR030C__SK1	NA	YCR030C__SK1_IME4del_fake_permut5_81	CTCGGTAATG	ACTAGT	TTCGAA	ATGGGGTTCGGTATGCGC	AAGGCTCCCCGAGACGAT	GTCATTGATCAGTACTAGCTA	ACGTTGCATCAACGCGCTCA		GTCATTGATCAGTACTAGCTAATGGGGTTCGGTATGCGCACTAGTTTTACTCCTTCTGAAGTGCCTCCTTCAACGCCACAACAAAGTTCTCCACCCACTGCGAAAGAACCAGACTCAAGTAACTTAGGGTTGACAGTACCGATATCCTCGGTAATGTTCGAAAAGGCTCCCCGAGACGATACGTTGCATCAACGCGCTCA	yeast_YCR030C__SK1_190367_YCR030C__SK1_IME4del_fake_permut5_81_1193	200	1193
yeast	chr03	190367	-	CCACCCACTGC	CAC	CCA	TTTACTCCTTCTGAAGTGCCTCCTTCAACGCCACAACAAAGTTCTCCACCCACTGCGAAAGAACCAGACTCAAGTAACTTTGGGTAGACAGTACCGATATC	YCR030C__SK1	NA	YCR030C__SK1_IME4del_fake_permut5_80	TCCTGCATAA	ACTAGT	TTCGAA	ATGGGGTTCGGTATGCGC	AAGGCTCCCCGAGACGAT	GTCATTGATCAGTACTAGCTA	ACGTTGCATCAACGCGCTCA		GTCATTGATCAGTACTAGCTAATGGGGTTCGGTATGCGCACTAGTTTTACTCCTTCTGAAGTGCCTCCTTCAACGCCACAACAAAGTTCTCCACCCACTGCGAAAGAACCAGACTCAAGTAACTTTGGGTAGACAGTACCGATATCTCCTGCATAATTCGAAAAGGCTCCCCGAGACGATACGTTGCATCAACGCGCTCA	yeast_YCR030C__SK1_190367_YCR030C__SK1_IME4del_fake_permut5_80_1194	200	1194
yeast	chr03	190367	-	CCACCCACTGC	CAC	CCA	TTTACTCCAAGACAAGTGCCTCCTTCAACGCCACAACAAAGTTCTCCACCCACTGCGAAAGAACCAGACTCAAGTAACTTACCCAAGACAGTACCGATATC	YCR030C__SK1	NA	YCR030C__SK1_IME4del_fake_permut5_8	TTAGTCGCCG	ACTAGT	TTCGAA	ATGGGGTTCGGTATGCGC	AAGGCTCCCCGAGACGAT	GTCATTGATCAGTACTAGCTA	ACGTTGCATCAACGCGCTCA		GTCATTGATCAGTACTAGCTAATGGGGTTCGGTATGCGCACTAGTTTTACTCCAAGACAAGTGCCTCCTTCAACGCCACAACAAAGTTCTCCACCCACTGCGAAAGAACCAGACTCAAGTAACTTACCCAAGACAGTACCGATATCTTAGTCGCCGTTCGAAAAGGCTCCCCGAGACGATACGTTGCATCAACGCGCTCA	yeast_YCR030C__SK1_190367_YCR030C__SK1_IME4del_fake_permut5_8_1195	200	1195
yeast	chr03	190367	-	CCACCCACTGC	CAC	CCA	TTTACTCCTTCTGAAGTGCCTCCTTCAACGCCACAACAAAGTTCTCCACCCACTGCGAAAGAACCAGACTCAAGTAACTATGGGAAGACAGTACCGATATC	YCR030C__SK1	NA	YCR030C__SK1_IME4del_fake_permut5_79	GTGTCGCTTG	ACTAGT	TTCGAA	ATGGGGTTCGGTATGCGC	AAGGCTCCCCGAGACGAT	GTCATTGATCAGTACTAGCTA	ACGTTGCATCAACGCGCTCA		GTCATTGATCAGTACTAGCTAATGGGGTTCGGTATGCGCACTAGTTTTACTCCTTCTGAAGTGCCTCCTTCAACGCCACAACAAAGTTCTCCACCCACTGCGAAAGAACCAGACTCAAGTAACTATGGGAAGACAGTACCGATATCGTGTCGCTTGTTCGAAAAGGCTCCCCGAGACGATACGTTGCATCAACGCGCTCA	yeast_YCR030C__SK1_190367_YCR030C__SK1_IME4del_fake_permut5_79_1196	200	1196
yeast	chr03	190367	-	CCACCCACTGC	CAC	CCA	TTTACTCCTTCTGAAGTGCCTCCTTCAACGCCACAACAAAGTTCTCCACCCACTGCGAAAGAACCAGACTCAAGTAACAATGGCAAGACAGTACCGATATC	YCR030C__SK1	NA	YCR030C__SK1_IME4del_fake_permut5_78	TTGATGGCGC	ACTAGT	TTCGAA	ATGGGGTTCGGTATGCGC	AAGGCTCCCCGAGACGAT	GTCATTGATCAGTACTAGCTA	ACGTTGCATCAACGCGCTCA		GTCATTGATCAGTACTAGCTAATGGGGTTCGGTATGCGCACTAGTTTTACTCCTTCTGAAGTGCCTCCTTCAACGCCACAACAAAGTTCTCCACCCACTGCGAAAGAACCAGACTCAAGTAACAATGGCAAGACAGTACCGATATCTTGATGGCGCTTCGAAAAGGCTCCCCGAGACGATACGTTGCATCAACGCGCTCA	yeast_YCR030C__SK1_190367_YCR030C__SK1_IME4del_fake_permut5_78_1197	200	1197
yeast	chr03	190367	-	CCACCCACTGC	CAC	CCA	TTTACTCCTTCTGAAGTGCCTCCTTCAACGCCACAACAAAGTTCTCCACCCACTGCGAAAGAACCAGACTCAAGTAAGAATGCCAAGACAGTACCGATATC	YCR030C__SK1	NA	YCR030C__SK1_IME4del_fake_permut5_77	GCAATTGATG	ACTAGT	TTCGAA	ATGGGGTTCGGTATGCGC	AAGGCTCCCCGAGACGAT	GTCATTGATCAGTACTAGCTA	ACGTTGCATCAACGCGCTCA		GTCATTGATCAGTACTAGCTAATGGGGTTCGGTATGCGCACTAGTTTTACTCCTTCTGAAGTGCCTCCTTCAACGCCACAACAAAGTTCTCCACCCACTGCGAAAGAACCAGACTCAAGTAAGAATGCCAAGACAGTACCGATATCGCAATTGATGTTCGAAAAGGCTCCCCGAGACGATACGTTGCATCAACGCGCTCA	yeast_YCR030C__SK1_190367_YCR030C__SK1_IME4del_fake_permut5_77_1198	200	1198
yeast	chr03	190367	-	CCACCCACTGC	CAC	CCA	TTTACTCCTTCTGAAGTGCCTCCTTCAACGCCACAACAAAGTTCTCCACCCACTGCGAAAGAACCAGACTCAAGTATGAATCCCAAGACAGTACCGATATC	YCR030C__SK1	NA	YCR030C__SK1_IME4del_fake_permut5_76	GGTCTTGTCG	ACTAGT	TTCGAA	ATGGGGTTCGGTATGCGC	AAGGCTCCCCGAGACGAT	GTCATTGATCAGTACTAGCTA	ACGTTGCATCAACGCGCTCA		GTCATTGATCAGTACTAGCTAATGGGGTTCGGTATGCGCACTAGTTTTACTCCTTCTGAAGTGCCTCCTTCAACGCCACAACAAAGTTCTCCACCCACTGCGAAAGAACCAGACTCAAGTATGAATCCCAAGACAGTACCGATATCGGTCTTGTCGTTCGAAAAGGCTCCCCGAGACGATACGTTGCATCAACGCGCTCA	yeast_YCR030C__SK1_190367_YCR030C__SK1_IME4del_fake_permut5_76_1199	200	1199
yeast	chr03	190367	-	CCACCCACTGC	CAC	CCA	TTTACTCCTTCTGAAGTGCCTCCTTCAACGCCACAACAAAGTTCTCCACCCACTGCGAAAGAACCAGACTCAAGTTTGAAACCCAAGACAGTACCGATATC	YCR030C__SK1	NA	YCR030C__SK1_IME4del_fake_permut5_75	TCTTGTGCGG	ACTAGT	TTCGAA	ATGGGGTTCGGTATGCGC	AAGGCTCCCCGAGACGAT	GTCATTGATCAGTACTAGCTA	ACGTTGCATCAACGCGCTCA		GTCATTGATCAGTACTAGCTAATGGGGTTCGGTATGCGCACTAGTTTTACTCCTTCTGAAGTGCCTCCTTCAACGCCACAACAAAGTTCTCCACCCACTGCGAAAGAACCAGACTCAAGTTTGAAACCCAAGACAGTACCGATATCTCTTGTGCGGTTCGAAAAGGCTCCCCGAGACGATACGTTGCATCAACGCGCTCA	yeast_YCR030C__SK1_190367_YCR030C__SK1_IME4del_fake_permut5_75_1200	200	1200
yeast	chr03	190367	-	CCACCCACTGC	CAC	CCA	TTTACTCCTTCTGAAGTGCCTCCTTCAACGCCACAACAAAGTTCTCCACCCACTGCGAAAGAACCAGACTCAAGATTGATACCCAAGACAGTACCGATATC	YCR030C__SK1	NA	YCR030C__SK1_IME4del_fake_permut5_74	CGTATTCTGA	ACTAGT	TTCGAA	ATGGGGTTCGGTATGCGC	AAGGCTCCCCGAGACGAT	GTCATTGATCAGTACTAGCTA	ACGTTGCATCAACGCGCTCA		GTCATTGATCAGTACTAGCTAATGGGGTTCGGTATGCGCACTAGTTTTACTCCTTCTGAAGTGCCTCCTTCAACGCCACAACAAAGTTCTCCACCCACTGCGAAAGAACCAGACTCAAGATTGATACCCAAGACAGTACCGATATCCGTATTCTGATTCGAAAAGGCTCCCCGAGACGATACGTTGCATCAACGCGCTCA	yeast_YCR030C__SK1_190367_YCR030C__SK1_IME4del_fake_permut5_74_1201	200	1201
yeast	chr03	190367	-	CCACCCACTGC	CAC	CCA	TTTACTCCTTCTGAAGTGCCTCCTTCAACGCCACAACAAAGTTCTCCACCCACTGCGAAAGAACCAGACTCAACATTGTTACCCAAGACAGTACCGATATC	YCR030C__SK1	NA	YCR030C__SK1_IME4del_fake_permut5_73	TTCCTTGCGG	ACTAGT	TTCGAA	ATGGGGTTCGGTATGCGC	AAGGCTCCCCGAGACGAT	GTCATTGATCAGTACTAGCTA	ACGTTGCATCAACGCGCTCA		GTCATTGATCAGTACTAGCTAATGGGGTTCGGTATGCGCACTAGTTTTACTCCTTCTGAAGTGCCTCCTTCAACGCCACAACAAAGTTCTCCACCCACTGCGAAAGAACCAGACTCAACATTGTTACCCAAGACAGTACCGATATCTTCCTTGCGGTTCGAAAAGGCTCCCCGAGACGATACGTTGCATCAACGCGCTCA	yeast_YCR030C__SK1_190367_YCR030C__SK1_IME4del_fake_permut5_73_1202	200	1202
yeast	chr03	190367	-	CCACCCACTGC	CAC	CCA	TTTACTCCTTCTGAAGTGCCTCCTTCAACGCCACAACAAAGTTCTCCACCCACTGCGAAAGAACCAGACTCATCATTCTTACCCAAGACAGTACCGATATC	YCR030C__SK1	NA	YCR030C__SK1_IME4del_fake_permut5_72	TTCGCGGCTA	ACTAGT	TTCGAA	ATGGGGTTCGGTATGCGC	AAGGCTCCCCGAGACGAT	GTCATTGATCAGTACTAGCTA	ACGTTGCATCAACGCGCTCA		GTCATTGATCAGTACTAGCTAATGGGGTTCGGTATGCGCACTAGTTTTACTCCTTCTGAAGTGCCTCCTTCAACGCCACAACAAAGTTCTCCACCCACTGCGAAAGAACCAGACTCATCATTCTTACCCAAGACAGTACCGATATCTTCGCGGCTATTCGAAAAGGCTCCCCGAGACGATACGTTGCATCAACGCGCTCA	yeast_YCR030C__SK1_190367_YCR030C__SK1_IME4del_fake_permut5_72_1203	200	1203
yeast	chr03	190367	-	CCACCCACTGC	CAC	CCA	TTTACTCCTTCTGAAGTGCCTCCTTCAACGCCACAACAAAGTTCTCCACCCACTGCGAAAGAACCAGACTCTTCATACTTACCCAAGACAGTACCGATATC	YCR030C__SK1	NA	YCR030C__SK1_IME4del_fake_permut5_71	CGATCCTATA	ACTAGT	TTCGAA	ATGGGGTTCGGTATGCGC	AAGGCTCCCCGAGACGAT	GTCATTGATCAGTACTAGCTA	ACGTTGCATCAACGCGCTCA		GTCATTGATCAGTACTAGCTAATGGGGTTCGGTATGCGCACTAGTTTTACTCCTTCTGAAGTGCCTCCTTCAACGCCACAACAAAGTTCTCCACCCACTGCGAAAGAACCAGACTCTTCATACTTACCCAAGACAGTACCGATATCCGATCCTATATTCGAAAAGGCTCCCCGAGACGATACGTTGCATCAACGCGCTCA	yeast_YCR030C__SK1_190367_YCR030C__SK1_IME4del_fake_permut5_71_1204	200	1204
yeast	chr03	190367	-	CCACCCACTGC	CAC	CCA	TTTACTCCTTCTGAAGTGCCTCCTTCAACGCCACAACAAAGTTCTCCACCCACTGCGAAAGAACCAGACTGTTCAAACTTACCCAAGACAGTACCGATATC	YCR030C__SK1	NA	YCR030C__SK1_IME4del_fake_permut5_70	ATGCGTGTAA	ACTAGT	TTCGAA	ATGGGGTTCGGTATGCGC	AAGGCTCCCCGAGACGAT	GTCATTGATCAGTACTAGCTA	ACGTTGCATCAACGCGCTCA		GTCATTGATCAGTACTAGCTAATGGGGTTCGGTATGCGCACTAGTTTTACTCCTTCTGAAGTGCCTCCTTCAACGCCACAACAAAGTTCTCCACCCACTGCGAAAGAACCAGACTGTTCAAACTTACCCAAGACAGTACCGATATCATGCGTGTAATTCGAAAAGGCTCCCCGAGACGATACGTTGCATCAACGCGCTCA	yeast_YCR030C__SK1_190367_YCR030C__SK1_IME4del_fake_permut5_70_1205	200	1205
yeast	chr03	190367	-	CCACCCACTGC	CAC	CCA	TTTACTCGAAGAGAAGTGCCTCCTTCAACGCCACAACAAAGTTCTCCACCCACTGCGAAAGAACCAGACTCAAGTAACTTACCCAAGACAGTACCGATATC	YCR030C__SK1	NA	YCR030C__SK1_IME4del_fake_permut5_7	AATCATGCGA	ACTAGT	TTCGAA	ATGGGGTTCGGTATGCGC	AAGGCTCCCCGAGACGAT	GTCATTGATCAGTACTAGCTA	ACGTTGCATCAACGCGCTCA		GTCATTGATCAGTACTAGCTAATGGGGTTCGGTATGCGCACTAGTTTTACTCGAAGAGAAGTGCCTCCTTCAACGCCACAACAAAGTTCTCCACCCACTGCGAAAGAACCAGACTCAAGTAACTTACCCAAGACAGTACCGATATCAATCATGCGATTCGAAAAGGCTCCCCGAGACGATACGTTGCATCAACGCGCTCA	yeast_YCR030C__SK1_190367_YCR030C__SK1_IME4del_fake_permut5_7_1206	200	1206
yeast	chr03	190367	-	CCACCCACTGC	CAC	CCA	TTTACTCCTTCTGAAGTGCCTCCTTCAACGCCACAACAAAGTTCTCCACCCACTGCGAAAGAACCAGACAGTTCTAACTTACCCAAGACAGTACCGATATC	YCR030C__SK1	NA	YCR030C__SK1_IME4del_fake_permut5_69	ATTGGCCTCG	ACTAGT	TTCGAA	ATGGGGTTCGGTATGCGC	AAGGCTCCCCGAGACGAT	GTCATTGATCAGTACTAGCTA	ACGTTGCATCAACGCGCTCA		GTCATTGATCAGTACTAGCTAATGGGGTTCGGTATGCGCACTAGTTTTACTCCTTCTGAAGTGCCTCCTTCAACGCCACAACAAAGTTCTCCACCCACTGCGAAAGAACCAGACAGTTCTAACTTACCCAAGACAGTACCGATATCATTGGCCTCGTTCGAAAAGGCTCCCCGAGACGATACGTTGCATCAACGCGCTCA	yeast_YCR030C__SK1_190367_YCR030C__SK1_IME4del_fake_permut5_69_1207	200	1207
yeast	chr03	190367	-	CCACCCACTGC	CAC	CCA	TTTACTCCTTCTGAAGTGCCTCCTTCAACGCCACAACAAAGTTCTCCACCCACTGCGAAAGAACCAGAGAGTTGTAACTTACCCAAGACAGTACCGATATC	YCR030C__SK1	NA	YCR030C__SK1_IME4del_fake_permut5_68	CCGTGTGTGA	ACTAGT	TTCGAA	ATGGGGTTCGGTATGCGC	AAGGCTCCCCGAGACGAT	GTCATTGATCAGTACTAGCTA	ACGTTGCATCAACGCGCTCA		GTCATTGATCAGTACTAGCTAATGGGGTTCGGTATGCGCACTAGTTTTACTCCTTCTGAAGTGCCTCCTTCAACGCCACAACAAAGTTCTCCACCCACTGCGAAAGAACCAGAGAGTTGTAACTTACCCAAGACAGTACCGATATCCCGTGTGTGATTCGAAAAGGCTCCCCGAGACGATACGTTGCATCAACGCGCTCA	yeast_YCR030C__SK1_190367_YCR030C__SK1_IME4del_fake_permut5_68_1208	200	1208
yeast	chr03	190367	-	CCACCCACTGC	CAC	CCA	TTTACTCCTTCTGAAGTGCCTCCTTCAACGCCACAACAAAGTTCTCCACCCACTGCGAAAGAACCAGTGAGTAGTAACTTACCCAAGACAGTACCGATATC	YCR030C__SK1	NA	YCR030C__SK1_IME4del_fake_permut5_67	AGCCGCTATG	ACTAGT	TTCGAA	ATGGGGTTCGGTATGCGC	AAGGCTCCCCGAGACGAT	GTCATTGATCAGTACTAGCTA	ACGTTGCATCAACGCGCTCA		GTCATTGATCAGTACTAGCTAATGGGGTTCGGTATGCGCACTAGTTTTACTCCTTCTGAAGTGCCTCCTTCAACGCCACAACAAAGTTCTCCACCCACTGCGAAAGAACCAGTGAGTAGTAACTTACCCAAGACAGTACCGATATCAGCCGCTATGTTCGAAAAGGCTCCCCGAGACGATACGTTGCATCAACGCGCTCA	yeast_YCR030C__SK1_190367_YCR030C__SK1_IME4del_fake_permut5_67_1209	200	1209
yeast	chr03	190367	-	CCACCCACTGC	CAC	CCA	TTTACTCCTTCTGAAGTGCCTCCTTCAACGCCACAACAAAGTTCTCCACCCACTGCGAAAGAACCACTGAGAAGTAACTTACCCAAGACAGTACCGATATC	YCR030C__SK1	NA	YCR030C__SK1_IME4del_fake_permut5_66	CGTGCGGTTA	ACTAGT	TTCGAA	ATGGGGTTCGGTATGCGC	AAGGCTCCCCGAGACGAT	GTCATTGATCAGTACTAGCTA	ACGTTGCATCAACGCGCTCA		GTCATTGATCAGTACTAGCTAATGGGGTTCGGTATGCGCACTAGTTTTACTCCTTCTGAAGTGCCTCCTTCAACGCCACAACAAAGTTCTCCACCCACTGCGAAAGAACCACTGAGAAGTAACTTACCCAAGACAGTACCGATATCCGTGCGGTTATTCGAAAAGGCTCCCCGAGACGATACGTTGCATCAACGCGCTCA	yeast_YCR030C__SK1_190367_YCR030C__SK1_IME4del_fake_permut5_66_1210	200	1210
yeast	chr03	190367	-	CCACCCACTGC	CAC	CCA	TTTACTCCTTCTGAAGTGCCTCCTTCAACGCCACAACAAAGTTCTCCACCCACTGCGAAAGAACCTCTGACAAGTAACTTACCCAAGACAGTACCGATATC	YCR030C__SK1	NA	YCR030C__SK1_IME4del_fake_permut5_65	GTAATGGTTG	ACTAGT	TTCGAA	ATGGGGTTCGGTATGCGC	AAGGCTCCCCGAGACGAT	GTCATTGATCAGTACTAGCTA	ACGTTGCATCAACGCGCTCA		GTCATTGATCAGTACTAGCTAATGGGGTTCGGTATGCGCACTAGTTTTACTCCTTCTGAAGTGCCTCCTTCAACGCCACAACAAAGTTCTCCACCCACTGCGAAAGAACCTCTGACAAGTAACTTACCCAAGACAGTACCGATATCGTAATGGTTGTTCGAAAAGGCTCCCCGAGACGATACGTTGCATCAACGCGCTCA	yeast_YCR030C__SK1_190367_YCR030C__SK1_IME4del_fake_permut5_65_1211	200	1211
yeast	chr03	190367	-	CCACCCACTGC	CAC	CCA	TTTACTCCTTCTGAAGTGCCTCCTTCAACGCCACAACAAAGTTCTCCACCCACTGCGAAAGAACGTCTGTCAAGTAACTTACCCAAGACAGTACCGATATC	YCR030C__SK1	NA	YCR030C__SK1_IME4del_fake_permut5_64	GTCTTGTTGA	ACTAGT	TTCGAA	ATGGGGTTCGGTATGCGC	AAGGCTCCCCGAGACGAT	GTCATTGATCAGTACTAGCTA	ACGTTGCATCAACGCGCTCA		GTCATTGATCAGTACTAGCTAATGGGGTTCGGTATGCGCACTAGTTTTACTCCTTCTGAAGTGCCTCCTTCAACGCCACAACAAAGTTCTCCACCCACTGCGAAAGAACGTCTGTCAAGTAACTTACCCAAGACAGTACCGATATCGTCTTGTTGATTCGAAAAGGCTCCCCGAGACGATACGTTGCATCAACGCGCTCA	yeast_YCR030C__SK1_190367_YCR030C__SK1_IME4del_fake_permut5_64_1212	200	1212
yeast	chr03	190367	-	CCACCCACTGC	CAC	CCA	TTTACTCCTTCTGAAGTGCCTCCTTCAACGCCACAACAAAGTTCTCCACCCACTGCGAAAGAAGGTCTCTCAAGTAACTTACCCAAGACAGTACCGATATC	YCR030C__SK1	NA	YCR030C__SK1_IME4del_fake_permut5_63	AGCGGTGATA	ACTAGT	TTCGAA	ATGGGGTTCGGTATGCGC	AAGGCTCCCCGAGACGAT	GTCATTGATCAGTACTAGCTA	ACGTTGCATCAACGCGCTCA		GTCATTGATCAGTACTAGCTAATGGGGTTCGGTATGCGCACTAGTTTTACTCCTTCTGAAGTGCCTCCTTCAACGCCACAACAAAGTTCTCCACCCACTGCGAAAGAAGGTCTCTCAAGTAACTTACCCAAGACAGTACCGATATCAGCGGTGATATTCGAAAAGGCTCCCCGAGACGATACGTTGCATCAACGCGCTCA	yeast_YCR030C__SK1_190367_YCR030C__SK1_IME4del_fake_permut5_63_1213	200	1213
yeast	chr03	190367	-	CCACCCACTGC	CAC	CCA	TTTACTCCTTCTGAAGTGCCTCCTTCAACGCCACAACAAAGTTCTCCACCCACTGCGAAAGATGGTCACTCAAGTAACTTACCCAAGACAGTACCGATATC	YCR030C__SK1	NA	YCR030C__SK1_IME4del_fake_permut5_62	CATGCCTTGG	ACTAGT	TTCGAA	ATGGGGTTCGGTATGCGC	AAGGCTCCCCGAGACGAT	GTCATTGATCAGTACTAGCTA	ACGTTGCATCAACGCGCTCA		GTCATTGATCAGTACTAGCTAATGGGGTTCGGTATGCGCACTAGTTTTACTCCTTCTGAAGTGCCTCCTTCAACGCCACAACAAAGTTCTCCACCCACTGCGAAAGATGGTCACTCAAGTAACTTACCCAAGACAGTACCGATATCCATGCCTTGGTTCGAAAAGGCTCCCCGAGACGATACGTTGCATCAACGCGCTCA	yeast_YCR030C__SK1_190367_YCR030C__SK1_IME4del_fake_permut5_62_1214	200	1214
yeast	chr03	190367	-	CCACCCACTGC	CAC	CCA	TTTACTCCTTCTGAAGTGCCTCCTTCAACGCCACAACAAAGTTCTCCACCCACTGCGAAAGTTGGTGACTCAAGTAACTTACCCAAGACAGTACCGATATC	YCR030C__SK1	NA	YCR030C__SK1_IME4del_fake_permut5_61	GCCTCGTTCA	ACTAGT	TTCGAA	ATGGGGTTCGGTATGCGC	AAGGCTCCCCGAGACGAT	GTCATTGATCAGTACTAGCTA	ACGTTGCATCAACGCGCTCA		GTCATTGATCAGTACTAGCTAATGGGGTTCGGTATGCGCACTAGTTTTACTCCTTCTGAAGTGCCTCCTTCAACGCCACAACAAAGTTCTCCACCCACTGCGAAAGTTGGTGACTCAAGTAACTTACCCAAGACAGTACCGATATCGCCTCGTTCATTCGAAAAGGCTCCCCGAGACGATACGTTGCATCAACGCGCTCA	yeast_YCR030C__SK1_190367_YCR030C__SK1_IME4del_fake_permut5_61_1215	200	1215
yeast	chr03	190367	-	CCACCCACTGC	CAC	CCA	TTTACTCCTTCTGAAGTGCCTCCTTCAACGCCACAACAAAGTTCTCCACCCACTGCGAAACTTGGAGACTCAAGTAACTTACCCAAGACAGTACCGATATC	YCR030C__SK1	NA	YCR030C__SK1_IME4del_fake_permut5_60	TGGCCGCTAA	ACTAGT	TTCGAA	ATGGGGTTCGGTATGCGC	AAGGCTCCCCGAGACGAT	GTCATTGATCAGTACTAGCTA	ACGTTGCATCAACGCGCTCA		GTCATTGATCAGTACTAGCTAATGGGGTTCGGTATGCGCACTAGTTTTACTCCTTCTGAAGTGCCTCCTTCAACGCCACAACAAAGTTCTCCACCCACTGCGAAACTTGGAGACTCAAGTAACTTACCCAAGACAGTACCGATATCTGGCCGCTAATTCGAAAAGGCTCCCCGAGACGATACGTTGCATCAACGCGCTCA	yeast_YCR030C__SK1_190367_YCR030C__SK1_IME4del_fake_permut5_60_1216	200	1216
yeast	chr03	190367	-	CCACCCACTGC	CAC	CCA	TTTACTGGAAGTGAAGTGCCTCCTTCAACGCCACAACAAAGTTCTCCACCCACTGCGAAAGAACCAGACTCAAGTAACTTACCCAAGACAGTACCGATATC	YCR030C__SK1	NA	YCR030C__SK1_IME4del_fake_permut5_6	TATCCGGTTA	ACTAGT	TTCGAA	ATGGGGTTCGGTATGCGC	AAGGCTCCCCGAGACGAT	GTCATTGATCAGTACTAGCTA	ACGTTGCATCAACGCGCTCA		GTCATTGATCAGTACTAGCTAATGGGGTTCGGTATGCGCACTAGTTTTACTGGAAGTGAAGTGCCTCCTTCAACGCCACAACAAAGTTCTCCACCCACTGCGAAAGAACCAGACTCAAGTAACTTACCCAAGACAGTACCGATATCTATCCGGTTATTCGAAAAGGCTCCCCGAGACGATACGTTGCATCAACGCGCTCA	yeast_YCR030C__SK1_190367_YCR030C__SK1_IME4del_fake_permut5_6_1217	200	1217
yeast	chr03	190367	-	CCACCCACTGC	CAC	CCA	TTTACTCCTTCTGAAGTGCCTCCTTCAACGCCACAACAAAGTTCTCCACCCACTGCGAATCTTGCAGACTCAAGTAACTTACCCAAGACAGTACCGATATC	YCR030C__SK1	NA	YCR030C__SK1_IME4del_fake_permut5_59	CTCGGTGTTG	ACTAGT	TTCGAA	ATGGGGTTCGGTATGCGC	AAGGCTCCCCGAGACGAT	GTCATTGATCAGTACTAGCTA	ACGTTGCATCAACGCGCTCA		GTCATTGATCAGTACTAGCTAATGGGGTTCGGTATGCGCACTAGTTTTACTCCTTCTGAAGTGCCTCCTTCAACGCCACAACAAAGTTCTCCACCCACTGCGAATCTTGCAGACTCAAGTAACTTACCCAAGACAGTACCGATATCCTCGGTGTTGTTCGAAAAGGCTCCCCGAGACGATACGTTGCATCAACGCGCTCA	yeast_YCR030C__SK1_190367_YCR030C__SK1_IME4del_fake_permut5_59_1218	200	1218
yeast	chr03	190367	-	CCACCCACTGC	CAC	CCA	TTTACTCCTTCTGAAGTGCCTCCTTCAACGCCACAACAAAGTTCTCCACCCACTGCGATTCTTCCAGACTCAAGTAACTTACCCAAGACAGTACCGATATC	YCR030C__SK1	NA	YCR030C__SK1_IME4del_fake_permut5_58	GGTCAGCGTA	ACTAGT	TTCGAA	ATGGGGTTCGGTATGCGC	AAGGCTCCCCGAGACGAT	GTCATTGATCAGTACTAGCTA	ACGTTGCATCAACGCGCTCA		GTCATTGATCAGTACTAGCTAATGGGGTTCGGTATGCGCACTAGTTTTACTCCTTCTGAAGTGCCTCCTTCAACGCCACAACAAAGTTCTCCACCCACTGCGATTCTTCCAGACTCAAGTAACTTACCCAAGACAGTACCGATATCGGTCAGCGTATTCGAAAAGGCTCCCCGAGACGATACGTTGCATCAACGCGCTCA	yeast_YCR030C__SK1_190367_YCR030C__SK1_IME4del_fake_permut5_58_1219	200	1219
yeast	chr03	190367	-	CCACCCACTGC	CAC	CCA	TTTACTCCTTCTGAAGTGCCTCCTTCAACGCCACAACAAAGTTCTCCACCCACTGCGTTTCTACCAGACTCAAGTAACTTACCCAAGACAGTACCGATATC	YCR030C__SK1	NA	YCR030C__SK1_IME4del_fake_permut5_57	AATCGCGCAG	ACTAGT	TTCGAA	ATGGGGTTCGGTATGCGC	AAGGCTCCCCGAGACGAT	GTCATTGATCAGTACTAGCTA	ACGTTGCATCAACGCGCTCA		GTCATTGATCAGTACTAGCTAATGGGGTTCGGTATGCGCACTAGTTTTACTCCTTCTGAAGTGCCTCCTTCAACGCCACAACAAAGTTCTCCACCCACTGCGTTTCTACCAGACTCAAGTAACTTACCCAAGACAGTACCGATATCAATCGCGCAGTTCGAAAAGGCTCCCCGAGACGATACGTTGCATCAACGCGCTCA	yeast_YCR030C__SK1_190367_YCR030C__SK1_IME4del_fake_permut5_57_1220	200	1220
yeast	chr03	190367	-	CCACCCACTGC	CAC	CCA	TTTACTCCTTCTGAAGTGCCTCCTTCAACGCCACAACAAAGTTCTCCACCCACTGCCTTTCAACCAGACTCAAGTAACTTACCCAAGACAGTACCGATATC	YCR030C__SK1	NA	YCR030C__SK1_IME4del_fake_permut5_56	TCTGGTCTTG	ACTAGT	TTCGAA	ATGGGGTTCGGTATGCGC	AAGGCTCCCCGAGACGAT	GTCATTGATCAGTACTAGCTA	ACGTTGCATCAACGCGCTCA		GTCATTGATCAGTACTAGCTAATGGGGTTCGGTATGCGCACTAGTTTTACTCCTTCTGAAGTGCCTCCTTCAACGCCACAACAAAGTTCTCCACCCACTGCCTTTCAACCAGACTCAAGTAACTTACCCAAGACAGTACCGATATCTCTGGTCTTGTTCGAAAAGGCTCCCCGAGACGATACGTTGCATCAACGCGCTCA	yeast_YCR030C__SK1_190367_YCR030C__SK1_IME4del_fake_permut5_56_1221	200	1221
yeast	chr03	190367	-	CCACCCACTGG	CAC	CCA	TTTACTCCTTCTGAAGTGCCTCCTTCAACGCCACAACAAAGTTCTCCACCCACTGGCTTTGAACCAGACTCAAGTAACTTACCCAAGACAGTACCGATATC	YCR030C__SK1	NA	YCR030C__SK1_IME4del_fake_permut5_55	GATCGGCCTA	ACTAGT	TTCGAA	ATGGGGTTCGGTATGCGC	AAGGCTCCCCGAGACGAT	GTCATTGATCAGTACTAGCTA	ACGTTGCATCAACGCGCTCA		GTCATTGATCAGTACTAGCTAATGGGGTTCGGTATGCGCACTAGTTTTACTCCTTCTGAAGTGCCTCCTTCAACGCCACAACAAAGTTCTCCACCCACTGGCTTTGAACCAGACTCAAGTAACTTACCCAAGACAGTACCGATATCGATCGGCCTATTCGAAAAGGCTCCCCGAGACGATACGTTGCATCAACGCGCTCA	yeast_YCR030C__SK1_190367_YCR030C__SK1_IME4del_fake_permut5_55_1222	200	1222
yeast	chr03	190367	-	CCACCCACTCG	CAC	CCA	TTTACTCCTTCTGAAGTGCCTCCTTCAACGCCACAACAAAGTTCTCCACCCACTCGCTTAGAACCAGACTCAAGTAACTTACCCAAGACAGTACCGATATC	YCR030C__SK1	NA	YCR030C__SK1_IME4del_fake_permut5_54	TATTCATCGG	ACTAGT	TTCGAA	ATGGGGTTCGGTATGCGC	AAGGCTCCCCGAGACGAT	GTCATTGATCAGTACTAGCTA	ACGTTGCATCAACGCGCTCA		GTCATTGATCAGTACTAGCTAATGGGGTTCGGTATGCGCACTAGTTTTACTCCTTCTGAAGTGCCTCCTTCAACGCCACAACAAAGTTCTCCACCCACTCGCTTAGAACCAGACTCAAGTAACTTACCCAAGACAGTACCGATATCTATTCATCGGTTCGAAAAGGCTCCCCGAGACGATACGTTGCATCAACGCGCTCA	yeast_YCR030C__SK1_190367_YCR030C__SK1_IME4del_fake_permut5_54_1223	200	1223
yeast	chr03	190367	-	CCACCCACACG	CAC	CCA	TTTACTCCTTCTGAAGTGCCTCCTTCAACGCCACAACAAAGTTCTCCACCCACACGCTAAGAACCAGACTCAAGTAACTTACCCAAGACAGTACCGATATC	YCR030C__SK1	NA	YCR030C__SK1_IME4del_fake_permut5_53	ATGCCAATCA	ACTAGT	TTCGAA	ATGGGGTTCGGTATGCGC	AAGGCTCCCCGAGACGAT	GTCATTGATCAGTACTAGCTA	ACGTTGCATCAACGCGCTCA		GTCATTGATCAGTACTAGCTAATGGGGTTCGGTATGCGCACTAGTTTTACTCCTTCTGAAGTGCCTCCTTCAACGCCACAACAAAGTTCTCCACCCACACGCTAAGAACCAGACTCAAGTAACTTACCCAAGACAGTACCGATATCATGCCAATCATTCGAAAAGGCTCCCCGAGACGATACGTTGCATCAACGCGCTCA	yeast_YCR030C__SK1_190367_YCR030C__SK1_IME4del_fake_permut5_53_1224	200	1224
yeast	chr03	190367	-	CCACCCAGACG	CAG	CCA	TTTACTCCTTCTGAAGTGCCTCCTTCAACGCCACAACAAAGTTCTCCACCCAGACGCAAAGAACCAGACTCAAGTAACTTACCCAAGACAGTACCGATATC	YCR030C__SK1	NA	YCR030C__SK1_IME4del_fake_permut5_52	CTTAGCCTAG	ACTAGT	TTCGAA	ATGGGGTTCGGTATGCGC	AAGGCTCCCCGAGACGAT	GTCATTGATCAGTACTAGCTA	ACGTTGCATCAACGCGCTCA		GTCATTGATCAGTACTAGCTAATGGGGTTCGGTATGCGCACTAGTTTTACTCCTTCTGAAGTGCCTCCTTCAACGCCACAACAAAGTTCTCCACCCAGACGCAAAGAACCAGACTCAAGTAACTTACCCAAGACAGTACCGATATCCTTAGCCTAGTTCGAAAAGGCTCCCCGAGACGATACGTTGCATCAACGCGCTCA	yeast_YCR030C__SK1_190367_YCR030C__SK1_IME4del_fake_permut5_52_1225	200	1225
yeast	chr03	190367	-	CCACCCTGACG	CTG	CCT	TTTACTCCTTCTGAAGTGCCTCCTTCAACGCCACAACAAAGTTCTCCACCCTGACGGAAAGAACCAGACTCAAGTAACTTACCCAAGACAGTACCGATATC	YCR030C__SK1	NA	YCR030C__SK1_IME4del_fake_permut5_51	TCAGTCTTGA	ACTAGT	TTCGAA	ATGGGGTTCGGTATGCGC	AAGGCTCCCCGAGACGAT	GTCATTGATCAGTACTAGCTA	ACGTTGCATCAACGCGCTCA		GTCATTGATCAGTACTAGCTAATGGGGTTCGGTATGCGCACTAGTTTTACTCCTTCTGAAGTGCCTCCTTCAACGCCACAACAAAGTTCTCCACCCTGACGGAAAGAACCAGACTCAAGTAACTTACCCAAGACAGTACCGATATCTCAGTCTTGATTCGAAAAGGCTCCCCGAGACGATACGTTGCATCAACGCGCTCA	yeast_YCR030C__SK1_190367_YCR030C__SK1_IME4del_fake_permut5_51_1226	200	1226
yeast	chr03	190367	-	CCACCGTGACC	GTG	CGT	TTTACTCCTTCTGAAGTGCCTCCTTCAACGCCACAACAAAGTTCTCCACCGTGACCGAAAGAACCAGACTCAAGTAACTTACCCAAGACAGTACCGATATC	YCR030C__SK1	NA	YCR030C__SK1_IME4del_fake_permut5_50	TGCTCATCAA	ACTAGT	TTCGAA	ATGGGGTTCGGTATGCGC	AAGGCTCCCCGAGACGAT	GTCATTGATCAGTACTAGCTA	ACGTTGCATCAACGCGCTCA		GTCATTGATCAGTACTAGCTAATGGGGTTCGGTATGCGCACTAGTTTTACTCCTTCTGAAGTGCCTCCTTCAACGCCACAACAAAGTTCTCCACCGTGACCGAAAGAACCAGACTCAAGTAACTTACCCAAGACAGTACCGATATCTGCTCATCAATTCGAAAAGGCTCCCCGAGACGATACGTTGCATCAACGCGCTCA	yeast_YCR030C__SK1_190367_YCR030C__SK1_IME4del_fake_permut5_50_1227	200	1227
yeast	chr03	190367	-	CCACCCACTGC	CAC	CCA	TTTACAGGAACTGAAGTGCCTCCTTCAACGCCACAACAAAGTTCTCCACCCACTGCGAAAGAACCAGACTCAAGTAACTTACCCAAGACAGTACCGATATC	YCR030C__SK1	NA	YCR030C__SK1_IME4del_fake_permut5_5	CGTTGTAGTA	ACTAGT	TTCGAA	ATGGGGTTCGGTATGCGC	AAGGCTCCCCGAGACGAT	GTCATTGATCAGTACTAGCTA	ACGTTGCATCAACGCGCTCA		GTCATTGATCAGTACTAGCTAATGGGGTTCGGTATGCGCACTAGTTTTACAGGAACTGAAGTGCCTCCTTCAACGCCACAACAAAGTTCTCCACCCACTGCGAAAGAACCAGACTCAAGTAACTTACCCAAGACAGTACCGATATCCGTTGTAGTATTCGAAAAGGCTCCCCGAGACGATACGTTGCATCAACGCGCTCA	yeast_YCR030C__SK1_190367_YCR030C__SK1_IME4del_fake_permut5_5_1228	200	1228
yeast	chr03	190367	-	CCACGGTGAGC	GTG	GGT	TTTACTCCTTCTGAAGTGCCTCCTTCAACGCCACAACAAAGTTCTCCACGGTGAGCGAAAGAACCAGACTCAAGTAACTTACCCAAGACAGTACCGATATC	YCR030C__SK1	NA	YCR030C__SK1_IME4del_fake_permut5_49	AGCTCAGTCA	ACTAGT	TTCGAA	ATGGGGTTCGGTATGCGC	AAGGCTCCCCGAGACGAT	GTCATTGATCAGTACTAGCTA	ACGTTGCATCAACGCGCTCA		GTCATTGATCAGTACTAGCTAATGGGGTTCGGTATGCGCACTAGTTTTACTCCTTCTGAAGTGCCTCCTTCAACGCCACAACAAAGTTCTCCACGGTGAGCGAAAGAACCAGACTCAAGTAACTTACCCAAGACAGTACCGATATCAGCTCAGTCATTCGAAAAGGCTCCCCGAGACGATACGTTGCATCAACGCGCTCA	yeast_YCR030C__SK1_190367_YCR030C__SK1_IME4del_fake_permut5_49_1229	200	1229
yeast	chr03	190367	-	CCAGGGTGTGC	GTG	GGT	TTTACTCCTTCTGAAGTGCCTCCTTCAACGCCACAACAAAGTTCTCCAGGGTGTGCGAAAGAACCAGACTCAAGTAACTTACCCAAGACAGTACCGATATC	YCR030C__SK1	NA	YCR030C__SK1_IME4del_fake_permut5_48	TGGTGCCGTA	ACTAGT	TTCGAA	ATGGGGTTCGGTATGCGC	AAGGCTCCCCGAGACGAT	GTCATTGATCAGTACTAGCTA	ACGTTGCATCAACGCGCTCA		GTCATTGATCAGTACTAGCTAATGGGGTTCGGTATGCGCACTAGTTTTACTCCTTCTGAAGTGCCTCCTTCAACGCCACAACAAAGTTCTCCAGGGTGTGCGAAAGAACCAGACTCAAGTAACTTACCCAAGACAGTACCGATATCTGGTGCCGTATTCGAAAAGGCTCCCCGAGACGATACGTTGCATCAACGCGCTCA	yeast_YCR030C__SK1_190367_YCR030C__SK1_IME4del_fake_permut5_48_1230	200	1230
yeast	chr03	190367	-	CCTGGGTCTGC	GTC	GGT	TTTACTCCTTCTGAAGTGCCTCCTTCAACGCCACAACAAAGTTCTCCTGGGTCTGCGAAAGAACCAGACTCAAGTAACTTACCCAAGACAGTACCGATATC	YCR030C__SK1	NA	YCR030C__SK1_IME4del_fake_permut5_47	CTAATCATCG	ACTAGT	TTCGAA	ATGGGGTTCGGTATGCGC	AAGGCTCCCCGAGACGAT	GTCATTGATCAGTACTAGCTA	ACGTTGCATCAACGCGCTCA		GTCATTGATCAGTACTAGCTAATGGGGTTCGGTATGCGCACTAGTTTTACTCCTTCTGAAGTGCCTCCTTCAACGCCACAACAAAGTTCTCCTGGGTCTGCGAAAGAACCAGACTCAAGTAACTTACCCAAGACAGTACCGATATCCTAATCATCGTTCGAAAAGGCTCCCCGAGACGATACGTTGCATCAACGCGCTCA	yeast_YCR030C__SK1_190367_YCR030C__SK1_IME4del_fake_permut5_47_1231	200	1231
yeast	chr03	190367	-	CGTGGGACTGC	GAC	GGA	TTTACTCCTTCTGAAGTGCCTCCTTCAACGCCACAACAAAGTTCTCGTGGGACTGCGAAAGAACCAGACTCAAGTAACTTACCCAAGACAGTACCGATATC	YCR030C__SK1	NA	YCR030C__SK1_IME4del_fake_permut5_46	ATCGCGCGTA	ACTAGT	TTCGAA	ATGGGGTTCGGTATGCGC	AAGGCTCCCCGAGACGAT	GTCATTGATCAGTACTAGCTA	ACGTTGCATCAACGCGCTCA		GTCATTGATCAGTACTAGCTAATGGGGTTCGGTATGCGCACTAGTTTTACTCCTTCTGAAGTGCCTCCTTCAACGCCACAACAAAGTTCTCGTGGGACTGCGAAAGAACCAGACTCAAGTAACTTACCCAAGACAGTACCGATATCATCGCGCGTATTCGAAAAGGCTCCCCGAGACGATACGTTGCATCAACGCGCTCA	yeast_YCR030C__SK1_190367_YCR030C__SK1_IME4del_fake_permut5_46_1232	200	1232
yeast	chr03	190367	-	GGTGGCACTGC	CAC	GCA	TTTACTCCTTCTGAAGTGCCTCCTTCAACGCCACAACAAAGTTCTGGTGGCACTGCGAAAGAACCAGACTCAAGTAACTTACCCAAGACAGTACCGATATC	YCR030C__SK1	NA	YCR030C__SK1_IME4del_fake_permut5_45	CCGGTATGCA	ACTAGT	TTCGAA	ATGGGGTTCGGTATGCGC	AAGGCTCCCCGAGACGAT	GTCATTGATCAGTACTAGCTA	ACGTTGCATCAACGCGCTCA		GTCATTGATCAGTACTAGCTAATGGGGTTCGGTATGCGCACTAGTTTTACTCCTTCTGAAGTGCCTCCTTCAACGCCACAACAAAGTTCTGGTGGCACTGCGAAAGAACCAGACTCAAGTAACTTACCCAAGACAGTACCGATATCCCGGTATGCATTCGAAAAGGCTCCCCGAGACGATACGTTGCATCAACGCGCTCA	yeast_YCR030C__SK1_190367_YCR030C__SK1_IME4del_fake_permut5_45_1233	200	1233
yeast	chr03	190367	-	GGTGCCACTGC	CAC	CCA	TTTACTCCTTCTGAAGTGCCTCCTTCAACGCCACAACAAAGTTCAGGTGCCACTGCGAAAGAACCAGACTCAAGTAACTTACCCAAGACAGTACCGATATC	YCR030C__SK1	NA	YCR030C__SK1_IME4del_fake_permut5_44	TAGTTGCTTG	ACTAGT	TTCGAA	ATGGGGTTCGGTATGCGC	AAGGCTCCCCGAGACGAT	GTCATTGATCAGTACTAGCTA	ACGTTGCATCAACGCGCTCA		GTCATTGATCAGTACTAGCTAATGGGGTTCGGTATGCGCACTAGTTTTACTCCTTCTGAAGTGCCTCCTTCAACGCCACAACAAAGTTCAGGTGCCACTGCGAAAGAACCAGACTCAAGTAACTTACCCAAGACAGTACCGATATCTAGTTGCTTGTTCGAAAAGGCTCCCCGAGACGATACGTTGCATCAACGCGCTCA	yeast_YCR030C__SK1_190367_YCR030C__SK1_IME4del_fake_permut5_44_1234	200	1234
yeast	chr03	190367	-	GGTCCCACTGC	CAC	CCA	TTTACTCCTTCTGAAGTGCCTCCTTCAACGCCACAACAAAGTTGAGGTCCCACTGCGAAAGAACCAGACTCAAGTAACTTACCCAAGACAGTACCGATATC	YCR030C__SK1	NA	YCR030C__SK1_IME4del_fake_permut5_43	TATTCCGATG	ACTAGT	TTCGAA	ATGGGGTTCGGTATGCGC	AAGGCTCCCCGAGACGAT	GTCATTGATCAGTACTAGCTA	ACGTTGCATCAACGCGCTCA		GTCATTGATCAGTACTAGCTAATGGGGTTCGGTATGCGCACTAGTTTTACTCCTTCTGAAGTGCCTCCTTCAACGCCACAACAAAGTTGAGGTCCCACTGCGAAAGAACCAGACTCAAGTAACTTACCCAAGACAGTACCGATATCTATTCCGATGTTCGAAAAGGCTCCCCGAGACGATACGTTGCATCAACGCGCTCA	yeast_YCR030C__SK1_190367_YCR030C__SK1_IME4del_fake_permut5_43_1235	200	1235
yeast	chr03	190367	-	GGACCCACTGC	CAC	CCA	TTTACTCCTTCTGAAGTGCCTCCTTCAACGCCACAACAAAGTAGAGGACCCACTGCGAAAGAACCAGACTCAAGTAACTTACCCAAGACAGTACCGATATC	YCR030C__SK1	NA	YCR030C__SK1_IME4del_fake_permut5_42	AGCGTCTGTG	ACTAGT	TTCGAA	ATGGGGTTCGGTATGCGC	AAGGCTCCCCGAGACGAT	GTCATTGATCAGTACTAGCTA	ACGTTGCATCAACGCGCTCA		GTCATTGATCAGTACTAGCTAATGGGGTTCGGTATGCGCACTAGTTTTACTCCTTCTGAAGTGCCTCCTTCAACGCCACAACAAAGTAGAGGACCCACTGCGAAAGAACCAGACTCAAGTAACTTACCCAAGACAGTACCGATATCAGCGTCTGTGTTCGAAAAGGCTCCCCGAGACGATACGTTGCATCAACGCGCTCA	yeast_YCR030C__SK1_190367_YCR030C__SK1_IME4del_fake_permut5_42_1236	200	1236
yeast	chr03	190367	-	GCACCCACTGC	CAC	CCA	TTTACTCCTTCTGAAGTGCCTCCTTCAACGCCACAACAAAGAAGAGCACCCACTGCGAAAGAACCAGACTCAAGTAACTTACCCAAGACAGTACCGATATC	YCR030C__SK1	NA	YCR030C__SK1_IME4del_fake_permut5_41	GATCGCTCAA	ACTAGT	TTCGAA	ATGGGGTTCGGTATGCGC	AAGGCTCCCCGAGACGAT	GTCATTGATCAGTACTAGCTA	ACGTTGCATCAACGCGCTCA		GTCATTGATCAGTACTAGCTAATGGGGTTCGGTATGCGCACTAGTTTTACTCCTTCTGAAGTGCCTCCTTCAACGCCACAACAAAGAAGAGCACCCACTGCGAAAGAACCAGACTCAAGTAACTTACCCAAGACAGTACCGATATCGATCGCTCAATTCGAAAAGGCTCCCCGAGACGATACGTTGCATCAACGCGCTCA	yeast_YCR030C__SK1_190367_YCR030C__SK1_IME4del_fake_permut5_41_1237	200	1237
yeast	chr03	190367	-	CCACCCACTGC	CAC	CCA	TTTACTCCTTCTGAAGTGCCTCCTTCAACGCCACAACAAACAAGACCACCCACTGCGAAAGAACCAGACTCAAGTAACTTACCCAAGACAGTACCGATATC	YCR030C__SK1	NA	YCR030C__SK1_IME4del_fake_permut5_40	GGCTCCTGTA	ACTAGT	TTCGAA	ATGGGGTTCGGTATGCGC	AAGGCTCCCCGAGACGAT	GTCATTGATCAGTACTAGCTA	ACGTTGCATCAACGCGCTCA		GTCATTGATCAGTACTAGCTAATGGGGTTCGGTATGCGCACTAGTTTTACTCCTTCTGAAGTGCCTCCTTCAACGCCACAACAAACAAGACCACCCACTGCGAAAGAACCAGACTCAAGTAACTTACCCAAGACAGTACCGATATCGGCTCCTGTATTCGAAAAGGCTCCCCGAGACGATACGTTGCATCAACGCGCTCA	yeast_YCR030C__SK1_190367_YCR030C__SK1_IME4del_fake_permut5_40_1238	200	1238
yeast	chr03	190367	-	CCACCCACTGC	CAC	CCA	TTTAGAGGATCTGAAGTGCCTCCTTCAACGCCACAACAAAGTTCTCCACCCACTGCGAAAGAACCAGACTCAAGTAACTTACCCAAGACAGTACCGATATC	YCR030C__SK1	NA	YCR030C__SK1_IME4del_fake_permut5_4	ATGGTTCGGC	ACTAGT	TTCGAA	ATGGGGTTCGGTATGCGC	AAGGCTCCCCGAGACGAT	GTCATTGATCAGTACTAGCTA	ACGTTGCATCAACGCGCTCA		GTCATTGATCAGTACTAGCTAATGGGGTTCGGTATGCGCACTAGTTTTAGAGGATCTGAAGTGCCTCCTTCAACGCCACAACAAAGTTCTCCACCCACTGCGAAAGAACCAGACTCAAGTAACTTACCCAAGACAGTACCGATATCATGGTTCGGCTTCGAAAAGGCTCCCCGAGACGATACGTTGCATCAACGCGCTCA	yeast_YCR030C__SK1_190367_YCR030C__SK1_IME4del_fake_permut5_4_1239	200	1239
yeast	chr03	190367	-	CCACCCACTGC	CAC	CCA	TTTACTCCTTCTGAAGTGCCTCCTTCAACGCCACAACAATCAAGTCCACCCACTGCGAAAGAACCAGACTCAAGTAACTTACCCAAGACAGTACCGATATC	YCR030C__SK1	NA	YCR030C__SK1_IME4del_fake_permut5_39	CATGTAGCGC	ACTAGT	TTCGAA	ATGGGGTTCGGTATGCGC	AAGGCTCCCCGAGACGAT	GTCATTGATCAGTACTAGCTA	ACGTTGCATCAACGCGCTCA		GTCATTGATCAGTACTAGCTAATGGGGTTCGGTATGCGCACTAGTTTTACTCCTTCTGAAGTGCCTCCTTCAACGCCACAACAATCAAGTCCACCCACTGCGAAAGAACCAGACTCAAGTAACTTACCCAAGACAGTACCGATATCCATGTAGCGCTTCGAAAAGGCTCCCCGAGACGATACGTTGCATCAACGCGCTCA	yeast_YCR030C__SK1_190367_YCR030C__SK1_IME4del_fake_permut5_39_1240	200	1240
yeast	chr03	190367	-	CCACCCACTGC	CAC	CCA	TTTACTCCTTCTGAAGTGCCTCCTTCAACGCCACAACATTCAACTCCACCCACTGCGAAAGAACCAGACTCAAGTAACTTACCCAAGACAGTACCGATATC	YCR030C__SK1	NA	YCR030C__SK1_IME4del_fake_permut5_38	CGCATTCCAG	ACTAGT	TTCGAA	ATGGGGTTCGGTATGCGC	AAGGCTCCCCGAGACGAT	GTCATTGATCAGTACTAGCTA	ACGTTGCATCAACGCGCTCA		GTCATTGATCAGTACTAGCTAATGGGGTTCGGTATGCGCACTAGTTTTACTCCTTCTGAAGTGCCTCCTTCAACGCCACAACATTCAACTCCACCCACTGCGAAAGAACCAGACTCAAGTAACTTACCCAAGACAGTACCGATATCCGCATTCCAGTTCGAAAAGGCTCCCCGAGACGATACGTTGCATCAACGCGCTCA	yeast_YCR030C__SK1_190367_YCR030C__SK1_IME4del_fake_permut5_38_1241	200	1241
yeast	chr03	190367	-	CCACCCACTGC	CAC	CCA	TTTACTCCTTCTGAAGTGCCTCCTTCAACGCCACAACTTTCATCTCCACCCACTGCGAAAGAACCAGACTCAAGTAACTTACCCAAGACAGTACCGATATC	YCR030C__SK1	NA	YCR030C__SK1_IME4del_fake_permut5_37	TTCCTAGCAA	ACTAGT	TTCGAA	ATGGGGTTCGGTATGCGC	AAGGCTCCCCGAGACGAT	GTCATTGATCAGTACTAGCTA	ACGTTGCATCAACGCGCTCA		GTCATTGATCAGTACTAGCTAATGGGGTTCGGTATGCGCACTAGTTTTACTCCTTCTGAAGTGCCTCCTTCAACGCCACAACTTTCATCTCCACCCACTGCGAAAGAACCAGACTCAAGTAACTTACCCAAGACAGTACCGATATCTTCCTAGCAATTCGAAAAGGCTCCCCGAGACGATACGTTGCATCAACGCGCTCA	yeast_YCR030C__SK1_190367_YCR030C__SK1_IME4del_fake_permut5_37_1242	200	1242
yeast	chr03	190367	-	CCACCCACTGC	CAC	CCA	TTTACTCCTTCTGAAGTGCCTCCTTCAACGCCACAAGTTTCTTCTCCACCCACTGCGAAAGAACCAGACTCAAGTAACTTACCCAAGACAGTACCGATATC	YCR030C__SK1	NA	YCR030C__SK1_IME4del_fake_permut5_36	ATTGTGTGTG	ACTAGT	TTCGAA	ATGGGGTTCGGTATGCGC	AAGGCTCCCCGAGACGAT	GTCATTGATCAGTACTAGCTA	ACGTTGCATCAACGCGCTCA		GTCATTGATCAGTACTAGCTAATGGGGTTCGGTATGCGCACTAGTTTTACTCCTTCTGAAGTGCCTCCTTCAACGCCACAAGTTTCTTCTCCACCCACTGCGAAAGAACCAGACTCAAGTAACTTACCCAAGACAGTACCGATATCATTGTGTGTGTTCGAAAAGGCTCCCCGAGACGATACGTTGCATCAACGCGCTCA	yeast_YCR030C__SK1_190367_YCR030C__SK1_IME4del_fake_permut5_36_1243	200	1243
yeast	chr03	190367	-	CCACCCACTGC	CAC	CCA	TTTACTCCTTCTGAAGTGCCTCCTTCAACGCCACATGTTTGTTCTCCACCCACTGCGAAAGAACCAGACTCAAGTAACTTACCCAAGACAGTACCGATATC	YCR030C__SK1	NA	YCR030C__SK1_IME4del_fake_permut5_35	GGCTGATGCA	ACTAGT	TTCGAA	ATGGGGTTCGGTATGCGC	AAGGCTCCCCGAGACGAT	GTCATTGATCAGTACTAGCTA	ACGTTGCATCAACGCGCTCA		GTCATTGATCAGTACTAGCTAATGGGGTTCGGTATGCGCACTAGTTTTACTCCTTCTGAAGTGCCTCCTTCAACGCCACATGTTTGTTCTCCACCCACTGCGAAAGAACCAGACTCAAGTAACTTACCCAAGACAGTACCGATATCGGCTGATGCATTCGAAAAGGCTCCCCGAGACGATACGTTGCATCAACGCGCTCA	yeast_YCR030C__SK1_190367_YCR030C__SK1_IME4del_fake_permut5_35_1244	200	1244
yeast	chr03	190367	-	CCACCCACTGC	CAC	CCA	TTTACTCCTTCTGAAGTGCCTCCTTCAACGCCACTTGTTAGTTCTCCACCCACTGCGAAAGAACCAGACTCAAGTAACTTACCCAAGACAGTACCGATATC	YCR030C__SK1	NA	YCR030C__SK1_IME4del_fake_permut5_34	CCGGTATAGC	ACTAGT	TTCGAA	ATGGGGTTCGGTATGCGC	AAGGCTCCCCGAGACGAT	GTCATTGATCAGTACTAGCTA	ACGTTGCATCAACGCGCTCA		GTCATTGATCAGTACTAGCTAATGGGGTTCGGTATGCGCACTAGTTTTACTCCTTCTGAAGTGCCTCCTTCAACGCCACTTGTTAGTTCTCCACCCACTGCGAAAGAACCAGACTCAAGTAACTTACCCAAGACAGTACCGATATCCCGGTATAGCTTCGAAAAGGCTCCCCGAGACGATACGTTGCATCAACGCGCTCA	yeast_YCR030C__SK1_190367_YCR030C__SK1_IME4del_fake_permut5_34_1245	200	1245
yeast	chr03	190367	-	CCACCCACTGC	CAC	CCA	TTTACTCCTTCTGAAGTGCCTCCTTCAACGCCAGTTGTAAGTTCTCCACCCACTGCGAAAGAACCAGACTCAAGTAACTTACCCAAGACAGTACCGATATC	YCR030C__SK1	NA	YCR030C__SK1_IME4del_fake_permut5_33	GCCGATCGTA	ACTAGT	TTCGAA	ATGGGGTTCGGTATGCGC	AAGGCTCCCCGAGACGAT	GTCATTGATCAGTACTAGCTA	ACGTTGCATCAACGCGCTCA		GTCATTGATCAGTACTAGCTAATGGGGTTCGGTATGCGCACTAGTTTTACTCCTTCTGAAGTGCCTCCTTCAACGCCAGTTGTAAGTTCTCCACCCACTGCGAAAGAACCAGACTCAAGTAACTTACCCAAGACAGTACCGATATCGCCGATCGTATTCGAAAAGGCTCCCCGAGACGATACGTTGCATCAACGCGCTCA	yeast_YCR030C__SK1_190367_YCR030C__SK1_IME4del_fake_permut5_33_1246	200	1246
yeast	chr03	190367	-	CCACCCACTGC	CAC	CCA	TTTACTCCTTCTGAAGTGCCTCCTTCAACGCCTGTTGAAAGTTCTCCACCCACTGCGAAAGAACCAGACTCAAGTAACTTACCCAAGACAGTACCGATATC	YCR030C__SK1	NA	YCR030C__SK1_IME4del_fake_permut5_32	TCTATTGTGG	ACTAGT	TTCGAA	ATGGGGTTCGGTATGCGC	AAGGCTCCCCGAGACGAT	GTCATTGATCAGTACTAGCTA	ACGTTGCATCAACGCGCTCA		GTCATTGATCAGTACTAGCTAATGGGGTTCGGTATGCGCACTAGTTTTACTCCTTCTGAAGTGCCTCCTTCAACGCCTGTTGAAAGTTCTCCACCCACTGCGAAAGAACCAGACTCAAGTAACTTACCCAAGACAGTACCGATATCTCTATTGTGGTTCGAAAAGGCTCCCCGAGACGATACGTTGCATCAACGCGCTCA	yeast_YCR030C__SK1_190367_YCR030C__SK1_IME4del_fake_permut5_32_1247	200	1247
yeast	chr03	190367	-	CCACCCACTGC	CAC	CCA	TTTACTCCTTCTGAAGTGCCTCCTTCAACGCGTGTTCAAAGTTCTCCACCCACTGCGAAAGAACCAGACTCAAGTAACTTACCCAAGACAGTACCGATATC	YCR030C__SK1	NA	YCR030C__SK1_IME4del_fake_permut5_31	TGCATTATCG	ACTAGT	TTCGAA	ATGGGGTTCGGTATGCGC	AAGGCTCCCCGAGACGAT	GTCATTGATCAGTACTAGCTA	ACGTTGCATCAACGCGCTCA		GTCATTGATCAGTACTAGCTAATGGGGTTCGGTATGCGCACTAGTTTTACTCCTTCTGAAGTGCCTCCTTCAACGCGTGTTCAAAGTTCTCCACCCACTGCGAAAGAACCAGACTCAAGTAACTTACCCAAGACAGTACCGATATCTGCATTATCGTTCGAAAAGGCTCCCCGAGACGATACGTTGCATCAACGCGCTCA	yeast_YCR030C__SK1_190367_YCR030C__SK1_IME4del_fake_permut5_31_1248	200	1248
yeast	chr03	190367	-	CCACCCACTGC	CAC	CCA	TTTACTCCTTCTGAAGTGCCTCCTTCAACGGGTGTACAAAGTTCTCCACCCACTGCGAAAGAACCAGACTCAAGTAACTTACCCAAGACAGTACCGATATC	YCR030C__SK1	NA	YCR030C__SK1_IME4del_fake_permut5_30	CTTCGTGGTG	ACTAGT	TTCGAA	ATGGGGTTCGGTATGCGC	AAGGCTCCCCGAGACGAT	GTCATTGATCAGTACTAGCTA	ACGTTGCATCAACGCGCTCA		GTCATTGATCAGTACTAGCTAATGGGGTTCGGTATGCGCACTAGTTTTACTCCTTCTGAAGTGCCTCCTTCAACGGGTGTACAAAGTTCTCCACCCACTGCGAAAGAACCAGACTCAAGTAACTTACCCAAGACAGTACCGATATCCTTCGTGGTGTTCGAAAAGGCTCCCCGAGACGATACGTTGCATCAACGCGCTCA	yeast_YCR030C__SK1_190367_YCR030C__SK1_IME4del_fake_permut5_30_1249	200	1249
yeast	chr03	190367	-	CCACCCACTGC	CAC	CCA	TTTTGAGGTTCTGAAGTGCCTCCTTCAACGCCACAACAAAGTTCTCCACCCACTGCGAAAGAACCAGACTCAAGTAACTTACCCAAGACAGTACCGATATC	YCR030C__SK1	NA	YCR030C__SK1_IME4del_fake_permut5_3	CCTCTATCGA	ACTAGT	TTCGAA	ATGGGGTTCGGTATGCGC	AAGGCTCCCCGAGACGAT	GTCATTGATCAGTACTAGCTA	ACGTTGCATCAACGCGCTCA		GTCATTGATCAGTACTAGCTAATGGGGTTCGGTATGCGCACTAGTTTTTGAGGTTCTGAAGTGCCTCCTTCAACGCCACAACAAAGTTCTCCACCCACTGCGAAAGAACCAGACTCAAGTAACTTACCCAAGACAGTACCGATATCCCTCTATCGATTCGAAAAGGCTCCCCGAGACGATACGTTGCATCAACGCGCTCA	yeast_YCR030C__SK1_190367_YCR030C__SK1_IME4del_fake_permut5_3_1250	200	1250
yeast	chr03	190367	-	CCACCCACTGC	CAC	CCA	TTTACTCCTTCTGAAGTGCCTCCTTCAACCGGTGAACAAAGTTCTCCACCCACTGCGAAAGAACCAGACTCAAGTAACTTACCCAAGACAGTACCGATATC	YCR030C__SK1	NA	YCR030C__SK1_IME4del_fake_permut5_29	TCGATATCCG	ACTAGT	TTCGAA	ATGGGGTTCGGTATGCGC	AAGGCTCCCCGAGACGAT	GTCATTGATCAGTACTAGCTA	ACGTTGCATCAACGCGCTCA		GTCATTGATCAGTACTAGCTAATGGGGTTCGGTATGCGCACTAGTTTTACTCCTTCTGAAGTGCCTCCTTCAACCGGTGAACAAAGTTCTCCACCCACTGCGAAAGAACCAGACTCAAGTAACTTACCCAAGACAGTACCGATATCTCGATATCCGTTCGAAAAGGCTCCCCGAGACGATACGTTGCATCAACGCGCTCA	yeast_YCR030C__SK1_190367_YCR030C__SK1_IME4del_fake_permut5_29_1251	200	1251
yeast	chr03	190367	-	CCACCCACTGC	CAC	CCA	TTTACTCCTTCTGAAGTGCCTCCTTCAAGCGGTCAACAAAGTTCTCCACCCACTGCGAAAGAACCAGACTCAAGTAACTTACCCAAGACAGTACCGATATC	YCR030C__SK1	NA	YCR030C__SK1_IME4del_fake_permut5_28	CGGTAATCTA	ACTAGT	TTCGAA	ATGGGGTTCGGTATGCGC	AAGGCTCCCCGAGACGAT	GTCATTGATCAGTACTAGCTA	ACGTTGCATCAACGCGCTCA		GTCATTGATCAGTACTAGCTAATGGGGTTCGGTATGCGCACTAGTTTTACTCCTTCTGAAGTGCCTCCTTCAAGCGGTCAACAAAGTTCTCCACCCACTGCGAAAGAACCAGACTCAAGTAACTTACCCAAGACAGTACCGATATCCGGTAATCTATTCGAAAAGGCTCCCCGAGACGATACGTTGCATCAACGCGCTCA	yeast_YCR030C__SK1_190367_YCR030C__SK1_IME4del_fake_permut5_28_1252	200	1252
yeast	chr03	190367	-	CCACCCACTGC	CAC	CCA	TTTACTCCTTCTGAAGTGCCTCCTTCATGCGGACAACAAAGTTCTCCACCCACTGCGAAAGAACCAGACTCAAGTAACTTACCCAAGACAGTACCGATATC	YCR030C__SK1	NA	YCR030C__SK1_IME4del_fake_permut5_27	TCATGGCTTA	ACTAGT	TTCGAA	ATGGGGTTCGGTATGCGC	AAGGCTCCCCGAGACGAT	GTCATTGATCAGTACTAGCTA	ACGTTGCATCAACGCGCTCA		GTCATTGATCAGTACTAGCTAATGGGGTTCGGTATGCGCACTAGTTTTACTCCTTCTGAAGTGCCTCCTTCATGCGGACAACAAAGTTCTCCACCCACTGCGAAAGAACCAGACTCAAGTAACTTACCCAAGACAGTACCGATATCTCATGGCTTATTCGAAAAGGCTCCCCGAGACGATACGTTGCATCAACGCGCTCA	yeast_YCR030C__SK1_190367_YCR030C__SK1_IME4del_fake_permut5_27_1253	200	1253
yeast	chr03	190367	-	CCACCCACTGC	CAC	CCA	TTTACTCCTTCTGAAGTGCCTCCTTCTTGCGCACAACAAAGTTCTCCACCCACTGCGAAAGAACCAGACTCAAGTAACTTACCCAAGACAGTACCGATATC	YCR030C__SK1	NA	YCR030C__SK1_IME4del_fake_permut5_26	GTAATCGCGG	ACTAGT	TTCGAA	ATGGGGTTCGGTATGCGC	AAGGCTCCCCGAGACGAT	GTCATTGATCAGTACTAGCTA	ACGTTGCATCAACGCGCTCA		GTCATTGATCAGTACTAGCTAATGGGGTTCGGTATGCGCACTAGTTTTACTCCTTCTGAAGTGCCTCCTTCTTGCGCACAACAAAGTTCTCCACCCACTGCGAAAGAACCAGACTCAAGTAACTTACCCAAGACAGTACCGATATCGTAATCGCGGTTCGAAAAGGCTCCCCGAGACGATACGTTGCATCAACGCGCTCA	yeast_YCR030C__SK1_190367_YCR030C__SK1_IME4del_fake_permut5_26_1254	200	1254
yeast	chr03	190367	-	CCACCCACTGC	CAC	CCA	TTTACTCCTTCTGAAGTGCCTCCTTGTTGCCCACAACAAAGTTCTCCACCCACTGCGAAAGAACCAGACTCAAGTAACTTACCCAAGACAGTACCGATATC	YCR030C__SK1	NA	YCR030C__SK1_IME4del_fake_permut5_25	AGCTTAGTAG	ACTAGT	TTCGAA	ATGGGGTTCGGTATGCGC	AAGGCTCCCCGAGACGAT	GTCATTGATCAGTACTAGCTA	ACGTTGCATCAACGCGCTCA		GTCATTGATCAGTACTAGCTAATGGGGTTCGGTATGCGCACTAGTTTTACTCCTTCTGAAGTGCCTCCTTGTTGCCCACAACAAAGTTCTCCACCCACTGCGAAAGAACCAGACTCAAGTAACTTACCCAAGACAGTACCGATATCAGCTTAGTAGTTCGAAAAGGCTCCCCGAGACGATACGTTGCATCAACGCGCTCA	yeast_YCR030C__SK1_190367_YCR030C__SK1_IME4del_fake_permut5_25_1255	200	1255
yeast	chr03	190367	-	CCACCCACTGC	CAC	CCA	TTTACTCCTTCTGAAGTGCCTCCTAGTTGGCCACAACAAAGTTCTCCACCCACTGCGAAAGAACCAGACTCAAGTAACTTACCCAAGACAGTACCGATATC	YCR030C__SK1	NA	YCR030C__SK1_IME4del_fake_permut5_24	CGTCTTAATG	ACTAGT	TTCGAA	ATGGGGTTCGGTATGCGC	AAGGCTCCCCGAGACGAT	GTCATTGATCAGTACTAGCTA	ACGTTGCATCAACGCGCTCA		GTCATTGATCAGTACTAGCTAATGGGGTTCGGTATGCGCACTAGTTTTACTCCTTCTGAAGTGCCTCCTAGTTGGCCACAACAAAGTTCTCCACCCACTGCGAAAGAACCAGACTCAAGTAACTTACCCAAGACAGTACCGATATCCGTCTTAATGTTCGAAAAGGCTCCCCGAGACGATACGTTGCATCAACGCGCTCA	yeast_YCR030C__SK1_190367_YCR030C__SK1_IME4del_fake_permut5_24_1256	200	1256
yeast	chr03	190367	-	CCACCCACTGC	CAC	CCA	TTTACTCCTTCTGAAGTGCCTCCAAGTTCGCCACAACAAAGTTCTCCACCCACTGCGAAAGAACCAGACTCAAGTAACTTACCCAAGACAGTACCGATATC	YCR030C__SK1	NA	YCR030C__SK1_IME4del_fake_permut5_23	AGTTGTCTCG	ACTAGT	TTCGAA	ATGGGGTTCGGTATGCGC	AAGGCTCCCCGAGACGAT	GTCATTGATCAGTACTAGCTA	ACGTTGCATCAACGCGCTCA		GTCATTGATCAGTACTAGCTAATGGGGTTCGGTATGCGCACTAGTTTTACTCCTTCTGAAGTGCCTCCAAGTTCGCCACAACAAAGTTCTCCACCCACTGCGAAAGAACCAGACTCAAGTAACTTACCCAAGACAGTACCGATATCAGTTGTCTCGTTCGAAAAGGCTCCCCGAGACGATACGTTGCATCAACGCGCTCA	yeast_YCR030C__SK1_190367_YCR030C__SK1_IME4del_fake_permut5_23_1257	200	1257
yeast	chr03	190367	-	CCACCCACTGC	CAC	CCA	TTTACTCCTTCTGAAGTGCCTCGAAGTACGCCACAACAAAGTTCTCCACCCACTGCGAAAGAACCAGACTCAAGTAACTTACCCAAGACAGTACCGATATC	YCR030C__SK1	NA	YCR030C__SK1_IME4del_fake_permut5_22	TTCGTGTGGC	ACTAGT	TTCGAA	ATGGGGTTCGGTATGCGC	AAGGCTCCCCGAGACGAT	GTCATTGATCAGTACTAGCTA	ACGTTGCATCAACGCGCTCA		GTCATTGATCAGTACTAGCTAATGGGGTTCGGTATGCGCACTAGTTTTACTCCTTCTGAAGTGCCTCGAAGTACGCCACAACAAAGTTCTCCACCCACTGCGAAAGAACCAGACTCAAGTAACTTACCCAAGACAGTACCGATATCTTCGTGTGGCTTCGAAAAGGCTCCCCGAGACGATACGTTGCATCAACGCGCTCA	yeast_YCR030C__SK1_190367_YCR030C__SK1_IME4del_fake_permut5_22_1258	200	1258
yeast	chr03	190367	-	CCACCCACTGC	CAC	CCA	TTTACTCCTTCTGAAGTGCCTGGAAGAACGCCACAACAAAGTTCTCCACCCACTGCGAAAGAACCAGACTCAAGTAACTTACCCAAGACAGTACCGATATC	YCR030C__SK1	NA	YCR030C__SK1_IME4del_fake_permut5_21	GTCCGTCGTA	ACTAGT	TTCGAA	ATGGGGTTCGGTATGCGC	AAGGCTCCCCGAGACGAT	GTCATTGATCAGTACTAGCTA	ACGTTGCATCAACGCGCTCA		GTCATTGATCAGTACTAGCTAATGGGGTTCGGTATGCGCACTAGTTTTACTCCTTCTGAAGTGCCTGGAAGAACGCCACAACAAAGTTCTCCACCCACTGCGAAAGAACCAGACTCAAGTAACTTACCCAAGACAGTACCGATATCGTCCGTCGTATTCGAAAAGGCTCCCCGAGACGATACGTTGCATCAACGCGCTCA	yeast_YCR030C__SK1_190367_YCR030C__SK1_IME4del_fake_permut5_21_1259	200	1259
yeast	chr03	190367	-	CCACCCACTGC	CAC	CCA	TTTACTCCTTCTGAAGTGCCAGGAACAACGCCACAACAAAGTTCTCCACCCACTGCGAAAGAACCAGACTCAAGTAACTTACCCAAGACAGTACCGATATC	YCR030C__SK1	NA	YCR030C__SK1_IME4del_fake_permut5_20	ATGTATCTCG	ACTAGT	TTCGAA	ATGGGGTTCGGTATGCGC	AAGGCTCCCCGAGACGAT	GTCATTGATCAGTACTAGCTA	ACGTTGCATCAACGCGCTCA		GTCATTGATCAGTACTAGCTAATGGGGTTCGGTATGCGCACTAGTTTTACTCCTTCTGAAGTGCCAGGAACAACGCCACAACAAAGTTCTCCACCCACTGCGAAAGAACCAGACTCAAGTAACTTACCCAAGACAGTACCGATATCATGTATCTCGTTCGAAAAGGCTCCCCGAGACGATACGTTGCATCAACGCGCTCA	yeast_YCR030C__SK1_190367_YCR030C__SK1_IME4del_fake_permut5_20_1260	200	1260
yeast	chr03	190367	-	CCACCCACTGC	CAC	CCA	TTATGAGCTTCTGAAGTGCCTCCTTCAACGCCACAACAAAGTTCTCCACCCACTGCGAAAGAACCAGACTCAAGTAACTTACCCAAGACAGTACCGATATC	YCR030C__SK1	NA	YCR030C__SK1_IME4del_fake_permut5_2	TCTTATTGGC	ACTAGT	TTCGAA	ATGGGGTTCGGTATGCGC	AAGGCTCCCCGAGACGAT	GTCATTGATCAGTACTAGCTA	ACGTTGCATCAACGCGCTCA		GTCATTGATCAGTACTAGCTAATGGGGTTCGGTATGCGCACTAGTTTATGAGCTTCTGAAGTGCCTCCTTCAACGCCACAACAAAGTTCTCCACCCACTGCGAAAGAACCAGACTCAAGTAACTTACCCAAGACAGTACCGATATCTCTTATTGGCTTCGAAAAGGCTCCCCGAGACGATACGTTGCATCAACGCGCTCA	yeast_YCR030C__SK1_190367_YCR030C__SK1_IME4del_fake_permut5_2_1261	200	1261
yeast	chr03	190367	-	CCACCCACTGC	CAC	CCA	TTTACTCCTTCTGAAGTGCGAGGATCAACGCCACAACAAAGTTCTCCACCCACTGCGAAAGAACCAGACTCAAGTAACTTACCCAAGACAGTACCGATATC	YCR030C__SK1	NA	YCR030C__SK1_IME4del_fake_permut5_19	CTGTTGTCGG	ACTAGT	TTCGAA	ATGGGGTTCGGTATGCGC	AAGGCTCCCCGAGACGAT	GTCATTGATCAGTACTAGCTA	ACGTTGCATCAACGCGCTCA		GTCATTGATCAGTACTAGCTAATGGGGTTCGGTATGCGCACTAGTTTTACTCCTTCTGAAGTGCGAGGATCAACGCCACAACAAAGTTCTCCACCCACTGCGAAAGAACCAGACTCAAGTAACTTACCCAAGACAGTACCGATATCCTGTTGTCGGTTCGAAAAGGCTCCCCGAGACGATACGTTGCATCAACGCGCTCA	yeast_YCR030C__SK1_190367_YCR030C__SK1_IME4del_fake_permut5_19_1262	200	1262
yeast	chr03	190367	-	CCACCCACTGC	CAC	CCA	TTTACTCCTTCTGAAGTGGGAGGTTCAACGCCACAACAAAGTTCTCCACCCACTGCGAAAGAACCAGACTCAAGTAACTTACCCAAGACAGTACCGATATC	YCR030C__SK1	NA	YCR030C__SK1_IME4del_fake_permut5_18	CGCCTAATCG	ACTAGT	TTCGAA	ATGGGGTTCGGTATGCGC	AAGGCTCCCCGAGACGAT	GTCATTGATCAGTACTAGCTA	ACGTTGCATCAACGCGCTCA		GTCATTGATCAGTACTAGCTAATGGGGTTCGGTATGCGCACTAGTTTTACTCCTTCTGAAGTGGGAGGTTCAACGCCACAACAAAGTTCTCCACCCACTGCGAAAGAACCAGACTCAAGTAACTTACCCAAGACAGTACCGATATCCGCCTAATCGTTCGAAAAGGCTCCCCGAGACGATACGTTGCATCAACGCGCTCA	yeast_YCR030C__SK1_190367_YCR030C__SK1_IME4del_fake_permut5_18_1263	200	1263
yeast	chr03	190367	-	CCACCCACTGC	CAC	CCA	TTTACTCCTTCTGAAGTCGGAGCTTCAACGCCACAACAAAGTTCTCCACCCACTGCGAAAGAACCAGACTCAAGTAACTTACCCAAGACAGTACCGATATC	YCR030C__SK1	NA	YCR030C__SK1_IME4del_fake_permut5_17	CCGTCAGTGA	ACTAGT	TTCGAA	ATGGGGTTCGGTATGCGC	AAGGCTCCCCGAGACGAT	GTCATTGATCAGTACTAGCTA	ACGTTGCATCAACGCGCTCA		GTCATTGATCAGTACTAGCTAATGGGGTTCGGTATGCGCACTAGTTTTACTCCTTCTGAAGTCGGAGCTTCAACGCCACAACAAAGTTCTCCACCCACTGCGAAAGAACCAGACTCAAGTAACTTACCCAAGACAGTACCGATATCCCGTCAGTGATTCGAAAAGGCTCCCCGAGACGATACGTTGCATCAACGCGCTCA	yeast_YCR030C__SK1_190367_YCR030C__SK1_IME4del_fake_permut5_17_1264	200	1264
yeast	chr03	190367	-	CCACCCACTGC	CAC	CCA	TTTACTCCTTCTGAAGACGGACCTTCAACGCCACAACAAAGTTCTCCACCCACTGCGAAAGAACCAGACTCAAGTAACTTACCCAAGACAGTACCGATATC	YCR030C__SK1	NA	YCR030C__SK1_IME4del_fake_permut5_16	GGCATTCTCG	ACTAGT	TTCGAA	ATGGGGTTCGGTATGCGC	AAGGCTCCCCGAGACGAT	GTCATTGATCAGTACTAGCTA	ACGTTGCATCAACGCGCTCA		GTCATTGATCAGTACTAGCTAATGGGGTTCGGTATGCGCACTAGTTTTACTCCTTCTGAAGACGGACCTTCAACGCCACAACAAAGTTCTCCACCCACTGCGAAAGAACCAGACTCAAGTAACTTACCCAAGACAGTACCGATATCGGCATTCTCGTTCGAAAAGGCTCCCCGAGACGATACGTTGCATCAACGCGCTCA	yeast_YCR030C__SK1_190367_YCR030C__SK1_IME4del_fake_permut5_16_1265	200	1265
yeast	chr03	190367	-	CCACCCACTGC	CAC	CCA	TTTACTCCTTCTGAACACGGTCCTTCAACGCCACAACAAAGTTCTCCACCCACTGCGAAAGAACCAGACTCAAGTAACTTACCCAAGACAGTACCGATATC	YCR030C__SK1	NA	YCR030C__SK1_IME4del_fake_permut5_15	TGGTAGTCGG	ACTAGT	TTCGAA	ATGGGGTTCGGTATGCGC	AAGGCTCCCCGAGACGAT	GTCATTGATCAGTACTAGCTA	ACGTTGCATCAACGCGCTCA		GTCATTGATCAGTACTAGCTAATGGGGTTCGGTATGCGCACTAGTTTTACTCCTTCTGAACACGGTCCTTCAACGCCACAACAAAGTTCTCCACCCACTGCGAAAGAACCAGACTCAAGTAACTTACCCAAGACAGTACCGATATCTGGTAGTCGGTTCGAAAAGGCTCCCCGAGACGATACGTTGCATCAACGCGCTCA	yeast_YCR030C__SK1_190367_YCR030C__SK1_IME4del_fake_permut5_15_1266	200	1266
yeast	chr03	190367	-	CCACCCACTGC	CAC	CCA	TTTACTCCTTCTGATCACGCTCCTTCAACGCCACAACAAAGTTCTCCACCCACTGCGAAAGAACCAGACTCAAGTAACTTACCCAAGACAGTACCGATATC	YCR030C__SK1	NA	YCR030C__SK1_IME4del_fake_permut5_14	TAGCTTCATG	ACTAGT	TTCGAA	ATGGGGTTCGGTATGCGC	AAGGCTCCCCGAGACGAT	GTCATTGATCAGTACTAGCTA	ACGTTGCATCAACGCGCTCA		GTCATTGATCAGTACTAGCTAATGGGGTTCGGTATGCGCACTAGTTTTACTCCTTCTGATCACGCTCCTTCAACGCCACAACAAAGTTCTCCACCCACTGCGAAAGAACCAGACTCAAGTAACTTACCCAAGACAGTACCGATATCTAGCTTCATGTTCGAAAAGGCTCCCCGAGACGATACGTTGCATCAACGCGCTCA	yeast_YCR030C__SK1_190367_YCR030C__SK1_IME4del_fake_permut5_14_1267	200	1267
yeast	chr03	190367	-	CCACCCACTGC	CAC	CCA	TTTACTCCTTCTGTTCACCCTCCTTCAACGCCACAACAAAGTTCTCCACCCACTGCGAAAGAACCAGACTCAAGTAACTTACCCAAGACAGTACCGATATC	YCR030C__SK1	NA	YCR030C__SK1_IME4del_fake_permut5_13	GGCATGCTGA	ACTAGT	TTCGAA	ATGGGGTTCGGTATGCGC	AAGGCTCCCCGAGACGAT	GTCATTGATCAGTACTAGCTA	ACGTTGCATCAACGCGCTCA		GTCATTGATCAGTACTAGCTAATGGGGTTCGGTATGCGCACTAGTTTTACTCCTTCTGTTCACCCTCCTTCAACGCCACAACAAAGTTCTCCACCCACTGCGAAAGAACCAGACTCAAGTAACTTACCCAAGACAGTACCGATATCGGCATGCTGATTCGAAAAGGCTCCCCGAGACGATACGTTGCATCAACGCGCTCA	yeast_YCR030C__SK1_190367_YCR030C__SK1_IME4del_fake_permut5_13_1268	200	1268
yeast	chr03	190367	-	CCACCCACTGC	CAC	CCA	TTTACTCCTTCTCTTCAGCCTCCTTCAACGCCACAACAAAGTTCTCCACCCACTGCGAAAGAACCAGACTCAAGTAACTTACCCAAGACAGTACCGATATC	YCR030C__SK1	NA	YCR030C__SK1_IME4del_fake_permut5_12	ATAGCGGTAG	ACTAGT	TTCGAA	ATGGGGTTCGGTATGCGC	AAGGCTCCCCGAGACGAT	GTCATTGATCAGTACTAGCTA	ACGTTGCATCAACGCGCTCA		GTCATTGATCAGTACTAGCTAATGGGGTTCGGTATGCGCACTAGTTTTACTCCTTCTCTTCAGCCTCCTTCAACGCCACAACAAAGTTCTCCACCCACTGCGAAAGAACCAGACTCAAGTAACTTACCCAAGACAGTACCGATATCATAGCGGTAGTTCGAAAAGGCTCCCCGAGACGATACGTTGCATCAACGCGCTCA	yeast_YCR030C__SK1_190367_YCR030C__SK1_IME4del_fake_permut5_12_1269	200	1269
yeast	chr03	190367	-	CCACCCACTGC	CAC	CCA	TTTACTCCTTCACTTCTGCCTCCTTCAACGCCACAACAAAGTTCTCCACCCACTGCGAAAGAACCAGACTCAAGTAACTTACCCAAGACAGTACCGATATC	YCR030C__SK1	NA	YCR030C__SK1_IME4del_fake_permut5_11	CATGTGATGA	ACTAGT	TTCGAA	ATGGGGTTCGGTATGCGC	AAGGCTCCCCGAGACGAT	GTCATTGATCAGTACTAGCTA	ACGTTGCATCAACGCGCTCA		GTCATTGATCAGTACTAGCTAATGGGGTTCGGTATGCGCACTAGTTTTACTCCTTCACTTCTGCCTCCTTCAACGCCACAACAAAGTTCTCCACCCACTGCGAAAGAACCAGACTCAAGTAACTTACCCAAGACAGTACCGATATCCATGTGATGATTCGAAAAGGCTCCCCGAGACGATACGTTGCATCAACGCGCTCA	yeast_YCR030C__SK1_190367_YCR030C__SK1_IME4del_fake_permut5_11_1270	200	1270
yeast	chr03	190367	-	CCACCCACTGC	CAC	CCA	TTTACTCCTTGACTTGTGCCTCCTTCAACGCCACAACAAAGTTCTCCACCCACTGCGAAAGAACCAGACTCAAGTAACTTACCCAAGACAGTACCGATATC	YCR030C__SK1	NA	YCR030C__SK1_IME4del_fake_permut5_10	TCGGTTCGTG	ACTAGT	TTCGAA	ATGGGGTTCGGTATGCGC	AAGGCTCCCCGAGACGAT	GTCATTGATCAGTACTAGCTA	ACGTTGCATCAACGCGCTCA		GTCATTGATCAGTACTAGCTAATGGGGTTCGGTATGCGCACTAGTTTTACTCCTTGACTTGTGCCTCCTTCAACGCCACAACAAAGTTCTCCACCCACTGCGAAAGAACCAGACTCAAGTAACTTACCCAAGACAGTACCGATATCTCGGTTCGTGTTCGAAAAGGCTCCCCGAGACGATACGTTGCATCAACGCGCTCA	yeast_YCR030C__SK1_190367_YCR030C__SK1_IME4del_fake_permut5_10_1271	200	1271
yeast	chr03	190367	-	CCACCCACTGC	CAC	CCA	TAATGACCTTCTGAAGTGCCTCCTTCAACGCCACAACAAAGTTCTCCACCCACTGCGAAAGAACCAGACTCAAGTAACTTACCCAAGACAGTACCGATATC	YCR030C__SK1	NA	YCR030C__SK1_IME4del_fake_permut5_1	GTAATCATGG	ACTAGT	TTCGAA	ATGGGGTTCGGTATGCGC	AAGGCTCCCCGAGACGAT	GTCATTGATCAGTACTAGCTA	ACGTTGCATCAACGCGCTCA		GTCATTGATCAGTACTAGCTAATGGGGTTCGGTATGCGCACTAGTTAATGACCTTCTGAAGTGCCTCCTTCAACGCCACAACAAAGTTCTCCACCCACTGCGAAAGAACCAGACTCAAGTAACTTACCCAAGACAGTACCGATATCGTAATCATGGTTCGAAAAGGCTCCCCGAGACGATACGTTGCATCAACGCGCTCA	yeast_YCR030C__SK1_190367_YCR030C__SK1_IME4del_fake_permut5_1_1272	200	1272
yeast	chr03	190367	-	CCACCCACTGC	CAC	CCA	AAATGTCCTTCTGAAGTGCCTCCTTCAACGCCACAACAAAGTTCTCCACCCACTGCGAAAGAACCAGACTCAAGTAACTTACCCAAGACAGTACCGATATC	YCR030C__SK1	NA	YCR030C__SK1_IME4del_fake_permut5_0	CGTAGTCGCA	ACTAGT	TTCGAA	ATGGGGTTCGGTATGCGC	AAGGCTCCCCGAGACGAT	GTCATTGATCAGTACTAGCTA	ACGTTGCATCAACGCGCTCA		GTCATTGATCAGTACTAGCTAATGGGGTTCGGTATGCGCACTAGTAAATGTCCTTCTGAAGTGCCTCCTTCAACGCCACAACAAAGTTCTCCACCCACTGCGAAAGAACCAGACTCAAGTAACTTACCCAAGACAGTACCGATATCCGTAGTCGCATTCGAAAAGGCTCCCCGAGACGATACGTTGCATCAACGCGCTCA	yeast_YCR030C__SK1_190367_YCR030C__SK1_IME4del_fake_permut5_0_1273	200	1273
yeast	chr02	44542	-	GAAAAAGAAGA	AGA	AAG	AGCTGACGAGTCAGACCCAGTAGAAAGCAAAAAGAAGAAGAACAAGAAAAAGAAGAAGAAGAAAAGCAATGTGAAGAAGATTGAATTACTGTTTCCTCTAC	YBL091C__SK1	NA	YBL091C__SK1_IME4del_fake_permut5_96	GGCTCTGCTA	ACTAGT	TTCGAA	ATGGGGTTCGGTATGCGC	AAGGCTCCCCGAGACGAT	GTCATTGATCAGTACTAGCTA	ACGTTGCATCAACGCGCTCA		GTCATTGATCAGTACTAGCTAATGGGGTTCGGTATGCGCACTAGTAGCTGACGAGTCAGACCCAGTAGAAAGCAAAAAGAAGAAGAACAAGAAAAAGAAGAAGAAGAAAAGCAATGTGAAGAAGATTGAATTACTGTTTCCTCTACGGCTCTGCTATTCGAAAAGGCTCCCCGAGACGATACGTTGCATCAACGCGCTCA	yeast_YBL091C__SK1_44542_YBL091C__SK1_IME4del_fake_permut5_96_1274	200	1274
yeast	chr02	44542	-	GAAAAAGAAGA	AGA	AAG	AGCTGACGAGTCAGACCCAGTAGAAAGCAAAAAGAAGAAGAACAAGAAAAAGAAGAAGAAGAAAAGCAATGTGAAGAAGATTGAATTACTGTTTCGTCTAG	YBL091C__SK1	NA	YBL091C__SK1_IME4del_fake_permut5_95	CCAGTGCGTA	ACTAGT	TTCGAA	ATGGGGTTCGGTATGCGC	AAGGCTCCCCGAGACGAT	GTCATTGATCAGTACTAGCTA	ACGTTGCATCAACGCGCTCA		GTCATTGATCAGTACTAGCTAATGGGGTTCGGTATGCGCACTAGTAGCTGACGAGTCAGACCCAGTAGAAAGCAAAAAGAAGAAGAACAAGAAAAAGAAGAAGAAGAAAAGCAATGTGAAGAAGATTGAATTACTGTTTCGTCTAGCCAGTGCGTATTCGAAAAGGCTCCCCGAGACGATACGTTGCATCAACGCGCTCA	yeast_YBL091C__SK1_44542_YBL091C__SK1_IME4del_fake_permut5_95_1275	200	1275
yeast	chr02	44542	-	GAAAAAGAAGA	AGA	AAG	AGCTGACGAGTCAGACCCAGTAGAAAGCAAAAAGAAGAAGAACAAGAAAAAGAAGAAGAAGAAAAGCAATGTGAAGAAGATTGAATTACTGTTTGGTCTTG	YBL091C__SK1	NA	YBL091C__SK1_IME4del_fake_permut5_94	GCCTGTGTGA	ACTAGT	TTCGAA	ATGGGGTTCGGTATGCGC	AAGGCTCCCCGAGACGAT	GTCATTGATCAGTACTAGCTA	ACGTTGCATCAACGCGCTCA		GTCATTGATCAGTACTAGCTAATGGGGTTCGGTATGCGCACTAGTAGCTGACGAGTCAGACCCAGTAGAAAGCAAAAAGAAGAAGAACAAGAAAAAGAAGAAGAAGAAAAGCAATGTGAAGAAGATTGAATTACTGTTTGGTCTTGGCCTGTGTGATTCGAAAAGGCTCCCCGAGACGATACGTTGCATCAACGCGCTCA	yeast_YBL091C__SK1_44542_YBL091C__SK1_IME4del_fake_permut5_94_1276	200	1276
yeast	chr02	44542	-	GAAAAAGAAGA	AGA	AAG	AGCTGACGAGTCAGACCCAGTAGAAAGCAAAAAGAAGAAGAACAAGAAAAAGAAGAAGAAGAAAAGCAATGTGAAGAAGATTGAATTACTGTTAGGTCATG	YBL091C__SK1	NA	YBL091C__SK1_IME4del_fake_permut5_93	CGGCTGGTAA	ACTAGT	TTCGAA	ATGGGGTTCGGTATGCGC	AAGGCTCCCCGAGACGAT	GTCATTGATCAGTACTAGCTA	ACGTTGCATCAACGCGCTCA		GTCATTGATCAGTACTAGCTAATGGGGTTCGGTATGCGCACTAGTAGCTGACGAGTCAGACCCAGTAGAAAGCAAAAAGAAGAAGAACAAGAAAAAGAAGAAGAAGAAAAGCAATGTGAAGAAGATTGAATTACTGTTAGGTCATGCGGCTGGTAATTCGAAAAGGCTCCCCGAGACGATACGTTGCATCAACGCGCTCA	yeast_YBL091C__SK1_44542_YBL091C__SK1_IME4del_fake_permut5_93_1277	200	1277
yeast	chr02	44542	-	GAAAAAGAAGA	AGA	AAG	AGCTGACGAGTCAGACCCAGTAGAAAGCAAAAAGAAGAAGAACAAGAAAAAGAAGAAGAAGAAAAGCAATGTGAAGAAGATTGAATTACTGTAAGGTGATG	YBL091C__SK1	NA	YBL091C__SK1_IME4del_fake_permut5_92	GGCAATTCGG	ACTAGT	TTCGAA	ATGGGGTTCGGTATGCGC	AAGGCTCCCCGAGACGAT	GTCATTGATCAGTACTAGCTA	ACGTTGCATCAACGCGCTCA		GTCATTGATCAGTACTAGCTAATGGGGTTCGGTATGCGCACTAGTAGCTGACGAGTCAGACCCAGTAGAAAGCAAAAAGAAGAAGAACAAGAAAAAGAAGAAGAAGAAAAGCAATGTGAAGAAGATTGAATTACTGTAAGGTGATGGGCAATTCGGTTCGAAAAGGCTCCCCGAGACGATACGTTGCATCAACGCGCTCA	yeast_YBL091C__SK1_44542_YBL091C__SK1_IME4del_fake_permut5_92_1278	200	1278
yeast	chr02	44542	-	GAAAAAGAAGA	AGA	AAG	AGCTGACGAGTCAGACCCAGTAGAAAGCAAAAAGAAGAAGAACAAGAAAAAGAAGAAGAAGAAAAGCAATGTGAAGAAGATTGAATTACTGAAAGGAGATG	YBL091C__SK1	NA	YBL091C__SK1_IME4del_fake_permut5_91	CCTTATGATG	ACTAGT	TTCGAA	ATGGGGTTCGGTATGCGC	AAGGCTCCCCGAGACGAT	GTCATTGATCAGTACTAGCTA	ACGTTGCATCAACGCGCTCA		GTCATTGATCAGTACTAGCTAATGGGGTTCGGTATGCGCACTAGTAGCTGACGAGTCAGACCCAGTAGAAAGCAAAAAGAAGAAGAACAAGAAAAAGAAGAAGAAGAAAAGCAATGTGAAGAAGATTGAATTACTGAAAGGAGATGCCTTATGATGTTCGAAAAGGCTCCCCGAGACGATACGTTGCATCAACGCGCTCA	yeast_YBL091C__SK1_44542_YBL091C__SK1_IME4del_fake_permut5_91_1279	200	1279
yeast	chr02	44542	-	GAAAAAGAAGA	AGA	AAG	AGCTGACGAGTCAGACCCAGTAGAAAGCAAAAAGAAGAAGAACAAGAAAAAGAAGAAGAAGAAAAGCAATGTGAAGAAGATTGAATTACTCAAAGCAGATG	YBL091C__SK1	NA	YBL091C__SK1_IME4del_fake_permut5_90	TCCTCGGTCA	ACTAGT	TTCGAA	ATGGGGTTCGGTATGCGC	AAGGCTCCCCGAGACGAT	GTCATTGATCAGTACTAGCTA	ACGTTGCATCAACGCGCTCA		GTCATTGATCAGTACTAGCTAATGGGGTTCGGTATGCGCACTAGTAGCTGACGAGTCAGACCCAGTAGAAAGCAAAAAGAAGAAGAACAAGAAAAAGAAGAAGAAGAAAAGCAATGTGAAGAAGATTGAATTACTCAAAGCAGATGTCCTCGGTCATTCGAAAAGGCTCCCCGAGACGATACGTTGCATCAACGCGCTCA	yeast_YBL091C__SK1_44542_YBL091C__SK1_IME4del_fake_permut5_90_1280	200	1280
yeast	chr02	44542	-	GAAAAAGAAGA	AGA	AAG	AGCTGACGACAGTCACCCAGTAGAAAGCAAAAAGAAGAAGAACAAGAAAAAGAAGAAGAAGAAAAGCAATGTGAAGAAGATTGAATTACTGTTTCCAGATG	YBL091C__SK1	NA	YBL091C__SK1_IME4del_fake_permut5_9	GCGGTGTTGA	ACTAGT	TTCGAA	ATGGGGTTCGGTATGCGC	AAGGCTCCCCGAGACGAT	GTCATTGATCAGTACTAGCTA	ACGTTGCATCAACGCGCTCA		GTCATTGATCAGTACTAGCTAATGGGGTTCGGTATGCGCACTAGTAGCTGACGACAGTCACCCAGTAGAAAGCAAAAAGAAGAAGAACAAGAAAAAGAAGAAGAAGAAAAGCAATGTGAAGAAGATTGAATTACTGTTTCCAGATGGCGGTGTTGATTCGAAAAGGCTCCCCGAGACGATACGTTGCATCAACGCGCTCA	yeast_YBL091C__SK1_44542_YBL091C__SK1_IME4del_fake_permut5_9_1281	200	1281
yeast	chr02	44542	-	GAAAAAGAAGA	AGA	AAG	AGCTGACGAGTCAGACCCAGTAGAAAGCAAAAAGAAGAAGAACAAGAAAAAGAAGAAGAAGAAAAGCAATGTGAAGAAGATTGAATTACACAAACCAGATG	YBL091C__SK1	NA	YBL091C__SK1_IME4del_fake_permut5_89	TTGCTTATGG	ACTAGT	TTCGAA	ATGGGGTTCGGTATGCGC	AAGGCTCCCCGAGACGAT	GTCATTGATCAGTACTAGCTA	ACGTTGCATCAACGCGCTCA		GTCATTGATCAGTACTAGCTAATGGGGTTCGGTATGCGCACTAGTAGCTGACGAGTCAGACCCAGTAGAAAGCAAAAAGAAGAAGAACAAGAAAAAGAAGAAGAAGAAAAGCAATGTGAAGAAGATTGAATTACACAAACCAGATGTTGCTTATGGTTCGAAAAGGCTCCCCGAGACGATACGTTGCATCAACGCGCTCA	yeast_YBL091C__SK1_44542_YBL091C__SK1_IME4del_fake_permut5_89_1282	200	1282
yeast	chr02	44542	-	GAAAAAGAAGA	AGA	AAG	AGCTGACGAGTCAGACCCAGTAGAAAGCAAAAAGAAGAAGAACAAGAAAAAGAAGAAGAAGAAAAGCAATGTGAAGAAGATTGAATTAGACAATCCAGATG	YBL091C__SK1	NA	YBL091C__SK1_IME4del_fake_permut5_88	ATGGTATCGA	ACTAGT	TTCGAA	ATGGGGTTCGGTATGCGC	AAGGCTCCCCGAGACGAT	GTCATTGATCAGTACTAGCTA	ACGTTGCATCAACGCGCTCA		GTCATTGATCAGTACTAGCTAATGGGGTTCGGTATGCGCACTAGTAGCTGACGAGTCAGACCCAGTAGAAAGCAAAAAGAAGAAGAACAAGAAAAAGAAGAAGAAGAAAAGCAATGTGAAGAAGATTGAATTAGACAATCCAGATGATGGTATCGATTCGAAAAGGCTCCCCGAGACGATACGTTGCATCAACGCGCTCA	yeast_YBL091C__SK1_44542_YBL091C__SK1_IME4del_fake_permut5_88_1283	200	1283
yeast	chr02	44542	-	GAAAAAGAAGA	AGA	AAG	AGCTGACGAGTCAGACCCAGTAGAAAGCAAAAAGAAGAAGAACAAGAAAAAGAAGAAGAAGAAAAGCAATGTGAAGAAGATTGAATTTGACATTCCAGATG	YBL091C__SK1	NA	YBL091C__SK1_IME4del_fake_permut5_87	ATCGGTGTAA	ACTAGT	TTCGAA	ATGGGGTTCGGTATGCGC	AAGGCTCCCCGAGACGAT	GTCATTGATCAGTACTAGCTA	ACGTTGCATCAACGCGCTCA		GTCATTGATCAGTACTAGCTAATGGGGTTCGGTATGCGCACTAGTAGCTGACGAGTCAGACCCAGTAGAAAGCAAAAAGAAGAAGAACAAGAAAAAGAAGAAGAAGAAAAGCAATGTGAAGAAGATTGAATTTGACATTCCAGATGATCGGTGTAATTCGAAAAGGCTCCCCGAGACGATACGTTGCATCAACGCGCTCA	yeast_YBL091C__SK1_44542_YBL091C__SK1_IME4del_fake_permut5_87_1284	200	1284
yeast	chr02	44542	-	GAAAAAGAAGA	AGA	AAG	AGCTGACGAGTCAGACCCAGTAGAAAGCAAAAAGAAGAAGAACAAGAAAAAGAAGAAGAAGAAAAGCAATGTGAAGAAGATTGAATATGACTTTCCAGATG	YBL091C__SK1	NA	YBL091C__SK1_IME4del_fake_permut5_86	CTCCTATCCG	ACTAGT	TTCGAA	ATGGGGTTCGGTATGCGC	AAGGCTCCCCGAGACGAT	GTCATTGATCAGTACTAGCTA	ACGTTGCATCAACGCGCTCA		GTCATTGATCAGTACTAGCTAATGGGGTTCGGTATGCGCACTAGTAGCTGACGAGTCAGACCCAGTAGAAAGCAAAAAGAAGAAGAACAAGAAAAAGAAGAAGAAGAAAAGCAATGTGAAGAAGATTGAATATGACTTTCCAGATGCTCCTATCCGTTCGAAAAGGCTCCCCGAGACGATACGTTGCATCAACGCGCTCA	yeast_YBL091C__SK1_44542_YBL091C__SK1_IME4del_fake_permut5_86_1285	200	1285
yeast	chr02	44542	-	GAAAAAGAAGA	AGA	AAG	AGCTGACGAGTCAGACCCAGTAGAAAGCAAAAAGAAGAAGAACAAGAAAAAGAAGAAGAAGAAAAGCAATGTGAAGAAGATTGAAAATGAGTTTCCAGATG	YBL091C__SK1	NA	YBL091C__SK1_IME4del_fake_permut5_85	TAGTCGATCA	ACTAGT	TTCGAA	ATGGGGTTCGGTATGCGC	AAGGCTCCCCGAGACGAT	GTCATTGATCAGTACTAGCTA	ACGTTGCATCAACGCGCTCA		GTCATTGATCAGTACTAGCTAATGGGGTTCGGTATGCGCACTAGTAGCTGACGAGTCAGACCCAGTAGAAAGCAAAAAGAAGAAGAACAAGAAAAAGAAGAAGAAGAAAAGCAATGTGAAGAAGATTGAAAATGAGTTTCCAGATGTAGTCGATCATTCGAAAAGGCTCCCCGAGACGATACGTTGCATCAACGCGCTCA	yeast_YBL091C__SK1_44542_YBL091C__SK1_IME4del_fake_permut5_85_1286	200	1286
yeast	chr02	44542	-	GAAAAAGAAGA	AGA	AAG	AGCTGACGAGTCAGACCCAGTAGAAAGCAAAAAGAAGAAGAACAAGAAAAAGAAGAAGAAGAAAAGCAATGTGAAGAAGATTGATAATGTGTTTCCAGATG	YBL091C__SK1	NA	YBL091C__SK1_IME4del_fake_permut5_84	TCGGTGTTCA	ACTAGT	TTCGAA	ATGGGGTTCGGTATGCGC	AAGGCTCCCCGAGACGAT	GTCATTGATCAGTACTAGCTA	ACGTTGCATCAACGCGCTCA		GTCATTGATCAGTACTAGCTAATGGGGTTCGGTATGCGCACTAGTAGCTGACGAGTCAGACCCAGTAGAAAGCAAAAAGAAGAAGAACAAGAAAAAGAAGAAGAAGAAAAGCAATGTGAAGAAGATTGATAATGTGTTTCCAGATGTCGGTGTTCATTCGAAAAGGCTCCCCGAGACGATACGTTGCATCAACGCGCTCA	yeast_YBL091C__SK1_44542_YBL091C__SK1_IME4del_fake_permut5_84_1287	200	1287
yeast	chr02	44542	-	GAAAAAGAAGA	AGA	AAG	AGCTGACGAGTCAGACCCAGTAGAAAGCAAAAAGAAGAAGAACAAGAAAAAGAAGAAGAAGAAAAGCAATGTGAAGAAGATTGTTAATCTGTTTCCAGATG	YBL091C__SK1	NA	YBL091C__SK1_IME4del_fake_permut5_83	CGCATGATGA	ACTAGT	TTCGAA	ATGGGGTTCGGTATGCGC	AAGGCTCCCCGAGACGAT	GTCATTGATCAGTACTAGCTA	ACGTTGCATCAACGCGCTCA		GTCATTGATCAGTACTAGCTAATGGGGTTCGGTATGCGCACTAGTAGCTGACGAGTCAGACCCAGTAGAAAGCAAAAAGAAGAAGAACAAGAAAAAGAAGAAGAAGAAAAGCAATGTGAAGAAGATTGTTAATCTGTTTCCAGATGCGCATGATGATTCGAAAAGGCTCCCCGAGACGATACGTTGCATCAACGCGCTCA	yeast_YBL091C__SK1_44542_YBL091C__SK1_IME4del_fake_permut5_83_1288	200	1288
yeast	chr02	44542	-	GAAAAAGAAGA	AGA	AAG	AGCTGACGAGTCAGACCCAGTAGAAAGCAAAAAGAAGAAGAACAAGAAAAAGAAGAAGAAGAAAAGCAATGTGAAGAAGATTCTTAAACTGTTTCCAGATG	YBL091C__SK1	NA	YBL091C__SK1_IME4del_fake_permut5_82	TTGGCTGTCG	ACTAGT	TTCGAA	ATGGGGTTCGGTATGCGC	AAGGCTCCCCGAGACGAT	GTCATTGATCAGTACTAGCTA	ACGTTGCATCAACGCGCTCA		GTCATTGATCAGTACTAGCTAATGGGGTTCGGTATGCGCACTAGTAGCTGACGAGTCAGACCCAGTAGAAAGCAAAAAGAAGAAGAACAAGAAAAAGAAGAAGAAGAAAAGCAATGTGAAGAAGATTCTTAAACTGTTTCCAGATGTTGGCTGTCGTTCGAAAAGGCTCCCCGAGACGATACGTTGCATCAACGCGCTCA	yeast_YBL091C__SK1_44542_YBL091C__SK1_IME4del_fake_permut5_82_1289	200	1289
yeast	chr02	44542	-	GAAAAAGAAGA	AGA	AAG	AGCTGACGAGTCAGACCCAGTAGAAAGCAAAAAGAAGAAGAACAAGAAAAAGAAGAAGAAGAAAAGCAATGTGAAGAAGATACTTATACTGTTTCCAGATG	YBL091C__SK1	NA	YBL091C__SK1_IME4del_fake_permut5_81	CTTAATCCAG	ACTAGT	TTCGAA	ATGGGGTTCGGTATGCGC	AAGGCTCCCCGAGACGAT	GTCATTGATCAGTACTAGCTA	ACGTTGCATCAACGCGCTCA		GTCATTGATCAGTACTAGCTAATGGGGTTCGGTATGCGCACTAGTAGCTGACGAGTCAGACCCAGTAGAAAGCAAAAAGAAGAAGAACAAGAAAAAGAAGAAGAAGAAAAGCAATGTGAAGAAGATACTTATACTGTTTCCAGATGCTTAATCCAGTTCGAAAAGGCTCCCCGAGACGATACGTTGCATCAACGCGCTCA	yeast_YBL091C__SK1_44542_YBL091C__SK1_IME4del_fake_permut5_81_1290	200	1290
yeast	chr02	44542	-	GAAAAAGAAGA	AGA	AAG	AGCTGACGAGTCAGACCCAGTAGAAAGCAAAAAGAAGAAGAACAAGAAAAAGAAGAAGAAGAAAAGCAATGTGAAGAAGAAACTTTTACTGTTTCCAGATG	YBL091C__SK1	NA	YBL091C__SK1_IME4del_fake_permut5_80	CGGTGCCTAA	ACTAGT	TTCGAA	ATGGGGTTCGGTATGCGC	AAGGCTCCCCGAGACGAT	GTCATTGATCAGTACTAGCTA	ACGTTGCATCAACGCGCTCA		GTCATTGATCAGTACTAGCTAATGGGGTTCGGTATGCGCACTAGTAGCTGACGAGTCAGACCCAGTAGAAAGCAAAAAGAAGAAGAACAAGAAAAAGAAGAAGAAGAAAAGCAATGTGAAGAAGAAACTTTTACTGTTTCCAGATGCGGTGCCTAATTCGAAAAGGCTCCCCGAGACGATACGTTGCATCAACGCGCTCA	yeast_YBL091C__SK1_44542_YBL091C__SK1_IME4del_fake_permut5_80_1291	200	1291
yeast	chr02	44542	-	GAAAAAGAAGA	AGA	AAG	AGCTGACGTCAGTGACCCAGTAGAAAGCAAAAAGAAGAAGAACAAGAAAAAGAAGAAGAAGAAAAGCAATGTGAAGAAGATTGAATTACTGTTTCCAGATG	YBL091C__SK1	NA	YBL091C__SK1_IME4del_fake_permut5_8	GTTCTAGTTG	ACTAGT	TTCGAA	ATGGGGTTCGGTATGCGC	AAGGCTCCCCGAGACGAT	GTCATTGATCAGTACTAGCTA	ACGTTGCATCAACGCGCTCA		GTCATTGATCAGTACTAGCTAATGGGGTTCGGTATGCGCACTAGTAGCTGACGTCAGTGACCCAGTAGAAAGCAAAAAGAAGAAGAACAAGAAAAAGAAGAAGAAGAAAAGCAATGTGAAGAAGATTGAATTACTGTTTCCAGATGGTTCTAGTTGTTCGAAAAGGCTCCCCGAGACGATACGTTGCATCAACGCGCTCA	yeast_YBL091C__SK1_44542_YBL091C__SK1_IME4del_fake_permut5_8_1292	200	1292
yeast	chr02	44542	-	GAAAAAGAAGA	AGA	AAG	AGCTGACGAGTCAGACCCAGTAGAAAGCAAAAAGAAGAAGAACAAGAAAAAGAAGAAGAAGAAAAGCAATGTGAAGAAGTAACTATTACTGTTTCCAGATG	YBL091C__SK1	NA	YBL091C__SK1_IME4del_fake_permut5_79	CGCAATTGTG	ACTAGT	TTCGAA	ATGGGGTTCGGTATGCGC	AAGGCTCCCCGAGACGAT	GTCATTGATCAGTACTAGCTA	ACGTTGCATCAACGCGCTCA		GTCATTGATCAGTACTAGCTAATGGGGTTCGGTATGCGCACTAGTAGCTGACGAGTCAGACCCAGTAGAAAGCAAAAAGAAGAAGAACAAGAAAAAGAAGAAGAAGAAAAGCAATGTGAAGAAGTAACTATTACTGTTTCCAGATGCGCAATTGTGTTCGAAAAGGCTCCCCGAGACGATACGTTGCATCAACGCGCTCA	yeast_YBL091C__SK1_44542_YBL091C__SK1_IME4del_fake_permut5_79_1293	200	1293
yeast	chr02	44542	-	GAAAAAGAAGA	AGA	AAG	AGCTGACGAGTCAGACCCAGTAGAAAGCAAAAAGAAGAAGAACAAGAAAAAGAAGAAGAAGAAAAGCAATGTGAAGAACTAACAATTACTGTTTCCAGATG	YBL091C__SK1	NA	YBL091C__SK1_IME4del_fake_permut5_78	TCTGCGTCTG	ACTAGT	TTCGAA	ATGGGGTTCGGTATGCGC	AAGGCTCCCCGAGACGAT	GTCATTGATCAGTACTAGCTA	ACGTTGCATCAACGCGCTCA		GTCATTGATCAGTACTAGCTAATGGGGTTCGGTATGCGCACTAGTAGCTGACGAGTCAGACCCAGTAGAAAGCAAAAAGAAGAAGAACAAGAAAAAGAAGAAGAAGAAAAGCAATGTGAAGAACTAACAATTACTGTTTCCAGATGTCTGCGTCTGTTCGAAAAGGCTCCCCGAGACGATACGTTGCATCAACGCGCTCA	yeast_YBL091C__SK1_44542_YBL091C__SK1_IME4del_fake_permut5_78_1294	200	1294
yeast	chr02	44542	-	GAAAAAGAAGA	AGA	AAG	AGCTGACGAGTCAGACCCAGTAGAAAGCAAAAAGAAGAAGAACAAGAAAAAGAAGAAGAAGAAAAGCAATGTGAAGATCTAAGAATTACTGTTTCCAGATG	YBL091C__SK1	NA	YBL091C__SK1_IME4del_fake_permut5_77	TCTTGGTCGC	ACTAGT	TTCGAA	ATGGGGTTCGGTATGCGC	AAGGCTCCCCGAGACGAT	GTCATTGATCAGTACTAGCTA	ACGTTGCATCAACGCGCTCA		GTCATTGATCAGTACTAGCTAATGGGGTTCGGTATGCGCACTAGTAGCTGACGAGTCAGACCCAGTAGAAAGCAAAAAGAAGAAGAACAAGAAAAAGAAGAAGAAGAAAAGCAATGTGAAGATCTAAGAATTACTGTTTCCAGATGTCTTGGTCGCTTCGAAAAGGCTCCCCGAGACGATACGTTGCATCAACGCGCTCA	yeast_YBL091C__SK1_44542_YBL091C__SK1_IME4del_fake_permut5_77_1295	200	1295
yeast	chr02	44542	-	GAAAAAGAAGA	AGA	AAG	AGCTGACGAGTCAGACCCAGTAGAAAGCAAAAAGAAGAAGAACAAGAAAAAGAAGAAGAAGAAAAGCAATGTGAAGTTCTATGAATTACTGTTTCCAGATG	YBL091C__SK1	NA	YBL091C__SK1_IME4del_fake_permut5_76	GCGTGTTGTA	ACTAGT	TTCGAA	ATGGGGTTCGGTATGCGC	AAGGCTCCCCGAGACGAT	GTCATTGATCAGTACTAGCTA	ACGTTGCATCAACGCGCTCA		GTCATTGATCAGTACTAGCTAATGGGGTTCGGTATGCGCACTAGTAGCTGACGAGTCAGACCCAGTAGAAAGCAAAAAGAAGAAGAACAAGAAAAAGAAGAAGAAGAAAAGCAATGTGAAGTTCTATGAATTACTGTTTCCAGATGGCGTGTTGTATTCGAAAAGGCTCCCCGAGACGATACGTTGCATCAACGCGCTCA	yeast_YBL091C__SK1_44542_YBL091C__SK1_IME4del_fake_permut5_76_1296	200	1296
yeast	chr02	44542	-	GAAAAAGAAGA	AGA	AAG	AGCTGACGAGTCAGACCCAGTAGAAAGCAAAAAGAAGAAGAACAAGAAAAAGAAGAAGAAGAAAAGCAATGTGAACTTCTTTGAATTACTGTTTCCAGATG	YBL091C__SK1	NA	YBL091C__SK1_IME4del_fake_permut5_75	GATAGCGTCG	ACTAGT	TTCGAA	ATGGGGTTCGGTATGCGC	AAGGCTCCCCGAGACGAT	GTCATTGATCAGTACTAGCTA	ACGTTGCATCAACGCGCTCA		GTCATTGATCAGTACTAGCTAATGGGGTTCGGTATGCGCACTAGTAGCTGACGAGTCAGACCCAGTAGAAAGCAAAAAGAAGAAGAACAAGAAAAAGAAGAAGAAGAAAAGCAATGTGAACTTCTTTGAATTACTGTTTCCAGATGGATAGCGTCGTTCGAAAAGGCTCCCCGAGACGATACGTTGCATCAACGCGCTCA	yeast_YBL091C__SK1_44542_YBL091C__SK1_IME4del_fake_permut5_75_1297	200	1297
yeast	chr02	44542	-	GAAAAAGAAGA	AGA	AAG	AGCTGACGAGTCAGACCCAGTAGAAAGCAAAAAGAAGAAGAACAAGAAAAAGAAGAAGAAGAAAAGCAATGTGATCTTCATTGAATTACTGTTTCCAGATG	YBL091C__SK1	NA	YBL091C__SK1_IME4del_fake_permut5_74	GATCCGGTTG	ACTAGT	TTCGAA	ATGGGGTTCGGTATGCGC	AAGGCTCCCCGAGACGAT	GTCATTGATCAGTACTAGCTA	ACGTTGCATCAACGCGCTCA		GTCATTGATCAGTACTAGCTAATGGGGTTCGGTATGCGCACTAGTAGCTGACGAGTCAGACCCAGTAGAAAGCAAAAAGAAGAAGAACAAGAAAAAGAAGAAGAAGAAAAGCAATGTGATCTTCATTGAATTACTGTTTCCAGATGGATCCGGTTGTTCGAAAAGGCTCCCCGAGACGATACGTTGCATCAACGCGCTCA	yeast_YBL091C__SK1_44542_YBL091C__SK1_IME4del_fake_permut5_74_1298	200	1298
yeast	chr02	44542	-	GAAAAAGAAGA	AGA	AAG	AGCTGACGAGTCAGACCCAGTAGAAAGCAAAAAGAAGAAGAACAAGAAAAAGAAGAAGAAGAAAAGCAATGTGTTCTTGATTGAATTACTGTTTCCAGATG	YBL091C__SK1	NA	YBL091C__SK1_IME4del_fake_permut5_73	TCGTGGTCCA	ACTAGT	TTCGAA	ATGGGGTTCGGTATGCGC	AAGGCTCCCCGAGACGAT	GTCATTGATCAGTACTAGCTA	ACGTTGCATCAACGCGCTCA		GTCATTGATCAGTACTAGCTAATGGGGTTCGGTATGCGCACTAGTAGCTGACGAGTCAGACCCAGTAGAAAGCAAAAAGAAGAAGAACAAGAAAAAGAAGAAGAAGAAAAGCAATGTGTTCTTGATTGAATTACTGTTTCCAGATGTCGTGGTCCATTCGAAAAGGCTCCCCGAGACGATACGTTGCATCAACGCGCTCA	yeast_YBL091C__SK1_44542_YBL091C__SK1_IME4del_fake_permut5_73_1299	200	1299
yeast	chr02	44542	-	GAAAAAGAAGA	AGA	AAG	AGCTGACGAGTCAGACCCAGTAGAAAGCAAAAAGAAGAAGAACAAGAAAAAGAAGAAGAAGAAAAGCAATGTCTTCTAGATTGAATTACTGTTTCCAGATG	YBL091C__SK1	NA	YBL091C__SK1_IME4del_fake_permut5_72	CGCTCCTTGA	ACTAGT	TTCGAA	ATGGGGTTCGGTATGCGC	AAGGCTCCCCGAGACGAT	GTCATTGATCAGTACTAGCTA	ACGTTGCATCAACGCGCTCA		GTCATTGATCAGTACTAGCTAATGGGGTTCGGTATGCGCACTAGTAGCTGACGAGTCAGACCCAGTAGAAAGCAAAAAGAAGAAGAACAAGAAAAAGAAGAAGAAGAAAAGCAATGTCTTCTAGATTGAATTACTGTTTCCAGATGCGCTCCTTGATTCGAAAAGGCTCCCCGAGACGATACGTTGCATCAACGCGCTCA	yeast_YBL091C__SK1_44542_YBL091C__SK1_IME4del_fake_permut5_72_1300	200	1300
yeast	chr02	44542	-	GAAAAAGAAGA	AGA	AAG	AGCTGACGAGTCAGACCCAGTAGAAAGCAAAAAGAAGAAGAACAAGAAAAAGAAGAAGAAGAAAAGCAATGACTTCAAGATTGAATTACTGTTTCCAGATG	YBL091C__SK1	NA	YBL091C__SK1_IME4del_fake_permut5_71	ATTGTGTCAG	ACTAGT	TTCGAA	ATGGGGTTCGGTATGCGC	AAGGCTCCCCGAGACGAT	GTCATTGATCAGTACTAGCTA	ACGTTGCATCAACGCGCTCA		GTCATTGATCAGTACTAGCTAATGGGGTTCGGTATGCGCACTAGTAGCTGACGAGTCAGACCCAGTAGAAAGCAAAAAGAAGAAGAACAAGAAAAAGAAGAAGAAGAAAAGCAATGACTTCAAGATTGAATTACTGTTTCCAGATGATTGTGTCAGTTCGAAAAGGCTCCCCGAGACGATACGTTGCATCAACGCGCTCA	yeast_YBL091C__SK1_44542_YBL091C__SK1_IME4del_fake_permut5_71_1301	200	1301
yeast	chr02	44542	-	GAAAAAGAAGA	AGA	AAG	AGCTGACGAGTCAGACCCAGTAGAAAGCAAAAAGAAGAAGAACAAGAAAAAGAAGAAGAAGAAAAGCAATCACTTGAAGATTGAATTACTGTTTCCAGATG	YBL091C__SK1	NA	YBL091C__SK1_IME4del_fake_permut5_70	ATGGCCAATA	ACTAGT	TTCGAA	ATGGGGTTCGGTATGCGC	AAGGCTCCCCGAGACGAT	GTCATTGATCAGTACTAGCTA	ACGTTGCATCAACGCGCTCA		GTCATTGATCAGTACTAGCTAATGGGGTTCGGTATGCGCACTAGTAGCTGACGAGTCAGACCCAGTAGAAAGCAAAAAGAAGAAGAACAAGAAAAAGAAGAAGAAGAAAAGCAATCACTTGAAGATTGAATTACTGTTTCCAGATGATGGCCAATATTCGAAAAGGCTCCCCGAGACGATACGTTGCATCAACGCGCTCA	yeast_YBL091C__SK1_44542_YBL091C__SK1_IME4del_fake_permut5_70_1302	200	1302
yeast	chr02	44542	-	GAAAAAGAAGA	AGA	AAG	AGCTGACCTCAGAGACCCAGTAGAAAGCAAAAAGAAGAAGAACAAGAAAAAGAAGAAGAAGAAAAGCAATGTGAAGAAGATTGAATTACTGTTTCCAGATG	YBL091C__SK1	NA	YBL091C__SK1_IME4del_fake_permut5_7	CTCCTGATAA	ACTAGT	TTCGAA	ATGGGGTTCGGTATGCGC	AAGGCTCCCCGAGACGAT	GTCATTGATCAGTACTAGCTA	ACGTTGCATCAACGCGCTCA		GTCATTGATCAGTACTAGCTAATGGGGTTCGGTATGCGCACTAGTAGCTGACCTCAGAGACCCAGTAGAAAGCAAAAAGAAGAAGAACAAGAAAAAGAAGAAGAAGAAAAGCAATGTGAAGAAGATTGAATTACTGTTTCCAGATGCTCCTGATAATTCGAAAAGGCTCCCCGAGACGATACGTTGCATCAACGCGCTCA	yeast_YBL091C__SK1_44542_YBL091C__SK1_IME4del_fake_permut5_7_1303	200	1303
yeast	chr02	44542	-	GAAAAAGAAGA	AGA	AAG	AGCTGACGAGTCAGACCCAGTAGAAAGCAAAAAGAAGAAGAACAAGAAAAAGAAGAAGAAGAAAAGCAAACACTAGAAGATTGAATTACTGTTTCCAGATG	YBL091C__SK1	NA	YBL091C__SK1_IME4del_fake_permut5_69	TGATCTGCTA	ACTAGT	TTCGAA	ATGGGGTTCGGTATGCGC	AAGGCTCCCCGAGACGAT	GTCATTGATCAGTACTAGCTA	ACGTTGCATCAACGCGCTCA		GTCATTGATCAGTACTAGCTAATGGGGTTCGGTATGCGCACTAGTAGCTGACGAGTCAGACCCAGTAGAAAGCAAAAAGAAGAAGAACAAGAAAAAGAAGAAGAAGAAAAGCAAACACTAGAAGATTGAATTACTGTTTCCAGATGTGATCTGCTATTCGAAAAGGCTCCCCGAGACGATACGTTGCATCAACGCGCTCA	yeast_YBL091C__SK1_44542_YBL091C__SK1_IME4del_fake_permut5_69_1304	200	1304
yeast	chr02	44542	-	GAAAAAGAAGA	AGA	AAG	AGCTGACGAGTCAGACCCAGTAGAAAGCAAAAAGAAGAAGAACAAGAAAAAGAAGAAGAAGAAAAGCATACACAAGAAGATTGAATTACTGTTTCCAGATG	YBL091C__SK1	NA	YBL091C__SK1_IME4del_fake_permut5_68	AGCATGTCGG	ACTAGT	TTCGAA	ATGGGGTTCGGTATGCGC	AAGGCTCCCCGAGACGAT	GTCATTGATCAGTACTAGCTA	ACGTTGCATCAACGCGCTCA		GTCATTGATCAGTACTAGCTAATGGGGTTCGGTATGCGCACTAGTAGCTGACGAGTCAGACCCAGTAGAAAGCAAAAAGAAGAAGAACAAGAAAAAGAAGAAGAAGAAAAGCATACACAAGAAGATTGAATTACTGTTTCCAGATGAGCATGTCGGTTCGAAAAGGCTCCCCGAGACGATACGTTGCATCAACGCGCTCA	yeast_YBL091C__SK1_44542_YBL091C__SK1_IME4del_fake_permut5_68_1305	200	1305
yeast	chr02	44542	-	GAAAAAGAAGA	AGA	AAG	AGCTGACGAGTCAGACCCAGTAGAAAGCAAAAAGAAGAAGAACAAGAAAAAGAAGAAGAAGAAAAGCTTACAGAAGAAGATTGAATTACTGTTTCCAGATG	YBL091C__SK1	NA	YBL091C__SK1_IME4del_fake_permut5_67	TCGCAATTGG	ACTAGT	TTCGAA	ATGGGGTTCGGTATGCGC	AAGGCTCCCCGAGACGAT	GTCATTGATCAGTACTAGCTA	ACGTTGCATCAACGCGCTCA		GTCATTGATCAGTACTAGCTAATGGGGTTCGGTATGCGCACTAGTAGCTGACGAGTCAGACCCAGTAGAAAGCAAAAAGAAGAAGAACAAGAAAAAGAAGAAGAAGAAAAGCTTACAGAAGAAGATTGAATTACTGTTTCCAGATGTCGCAATTGGTTCGAAAAGGCTCCCCGAGACGATACGTTGCATCAACGCGCTCA	yeast_YBL091C__SK1_44542_YBL091C__SK1_IME4del_fake_permut5_67_1306	200	1306
yeast	chr02	44542	-	GAAAAAGAAGA	AGA	AAG	AGCTGACGAGTCAGACCCAGTAGAAAGCAAAAAGAAGAAGAACAAGAAAAAGAAGAAGAAGAAAAGGTTACTGAAGAAGATTGAATTACTGTTTCCAGATG	YBL091C__SK1	NA	YBL091C__SK1_IME4del_fake_permut5_66	GATCTTGCGA	ACTAGT	TTCGAA	ATGGGGTTCGGTATGCGC	AAGGCTCCCCGAGACGAT	GTCATTGATCAGTACTAGCTA	ACGTTGCATCAACGCGCTCA		GTCATTGATCAGTACTAGCTAATGGGGTTCGGTATGCGCACTAGTAGCTGACGAGTCAGACCCAGTAGAAAGCAAAAAGAAGAAGAACAAGAAAAAGAAGAAGAAGAAAAGGTTACTGAAGAAGATTGAATTACTGTTTCCAGATGGATCTTGCGATTCGAAAAGGCTCCCCGAGACGATACGTTGCATCAACGCGCTCA	yeast_YBL091C__SK1_44542_YBL091C__SK1_IME4del_fake_permut5_66_1307	200	1307
yeast	chr02	44542	-	GAAAAAGAAGA	AGA	AAG	AGCTGACGAGTCAGACCCAGTAGAAAGCAAAAAGAAGAAGAACAAGAAAAAGAAGAAGAAGAAAACGTTAGTGAAGAAGATTGAATTACTGTTTCCAGATG	YBL091C__SK1	NA	YBL091C__SK1_IME4del_fake_permut5_65	CTGGCTCTGA	ACTAGT	TTCGAA	ATGGGGTTCGGTATGCGC	AAGGCTCCCCGAGACGAT	GTCATTGATCAGTACTAGCTA	ACGTTGCATCAACGCGCTCA		GTCATTGATCAGTACTAGCTAATGGGGTTCGGTATGCGCACTAGTAGCTGACGAGTCAGACCCAGTAGAAAGCAAAAAGAAGAAGAACAAGAAAAAGAAGAAGAAGAAAACGTTAGTGAAGAAGATTGAATTACTGTTTCCAGATGCTGGCTCTGATTCGAAAAGGCTCCCCGAGACGATACGTTGCATCAACGCGCTCA	yeast_YBL091C__SK1_44542_YBL091C__SK1_IME4del_fake_permut5_65_1308	200	1308
yeast	chr02	44542	-	GAAAAAGAAGA	AGA	AAG	AGCTGACGAGTCAGACCCAGTAGAAAGCAAAAAGAAGAAGAACAAGAAAAAGAAGAAGAAGAAATCGTTTGTGAAGAAGATTGAATTACTGTTTCCAGATG	YBL091C__SK1	NA	YBL091C__SK1_IME4del_fake_permut5_64	AGTCTATAGC	ACTAGT	TTCGAA	ATGGGGTTCGGTATGCGC	AAGGCTCCCCGAGACGAT	GTCATTGATCAGTACTAGCTA	ACGTTGCATCAACGCGCTCA		GTCATTGATCAGTACTAGCTAATGGGGTTCGGTATGCGCACTAGTAGCTGACGAGTCAGACCCAGTAGAAAGCAAAAAGAAGAAGAACAAGAAAAAGAAGAAGAAGAAATCGTTTGTGAAGAAGATTGAATTACTGTTTCCAGATGAGTCTATAGCTTCGAAAAGGCTCCCCGAGACGATACGTTGCATCAACGCGCTCA	yeast_YBL091C__SK1_44542_YBL091C__SK1_IME4del_fake_permut5_64_1309	200	1309
yeast	chr02	44542	-	GAAAAAGAAGA	AGA	AAG	AGCTGACGAGTCAGACCCAGTAGAAAGCAAAAAGAAGAAGAACAAGAAAAAGAAGAAGAAGAATTCGTATGTGAAGAAGATTGAATTACTGTTTCCAGATG	YBL091C__SK1	NA	YBL091C__SK1_IME4del_fake_permut5_63	TTCTATGCGA	ACTAGT	TTCGAA	ATGGGGTTCGGTATGCGC	AAGGCTCCCCGAGACGAT	GTCATTGATCAGTACTAGCTA	ACGTTGCATCAACGCGCTCA		GTCATTGATCAGTACTAGCTAATGGGGTTCGGTATGCGCACTAGTAGCTGACGAGTCAGACCCAGTAGAAAGCAAAAAGAAGAAGAACAAGAAAAAGAAGAAGAAGAATTCGTATGTGAAGAAGATTGAATTACTGTTTCCAGATGTTCTATGCGATTCGAAAAGGCTCCCCGAGACGATACGTTGCATCAACGCGCTCA	yeast_YBL091C__SK1_44542_YBL091C__SK1_IME4del_fake_permut5_63_1310	200	1310
yeast	chr02	44542	-	GAAAAAGAAGA	AGA	AAG	AGCTGACGAGTCAGACCCAGTAGAAAGCAAAAAGAAGAAGAACAAGAAAAAGAAGAAGAAGATCTCGAATGTGAAGAAGATTGAATTACTGTTTCCAGATG	YBL091C__SK1	NA	YBL091C__SK1_IME4del_fake_permut5_62	GTGTGTGTTA	ACTAGT	TTCGAA	ATGGGGTTCGGTATGCGC	AAGGCTCCCCGAGACGAT	GTCATTGATCAGTACTAGCTA	ACGTTGCATCAACGCGCTCA	modifiedToRemoveRestrictionSite	GTCATTGATCAGTACTAGCTAATGGGGTTCGGTATGCGCACTAGTAGCTGACGAGTCAGACCCAGTAGAAAGCAAAAAGAAGAAGAACAAGAAAAAGAAGAAGAAGATCTCGAATGTGAAGAAGATTGAATTACTGTTTCCAGATGGTGTGTGTTATTCGAAAAGGCTCCCCGAGACGATACGTTGCATCAACGCGCTCA	yeast_YBL091C__SK1_44542_YBL091C__SK1_IME4del_fake_permut5_62_1311	200	1311
yeast	chr02	44542	-	GAAAAAGAAGA	AGA	AAG	AGCTGACGAGTCAGACCCAGTAGAAAGCAAAAAGAAGAAGAACAAGAAAAAGAAGAAGAAGTTTTCCAATGTGAAGAAGATTGAATTACTGTTTCCAGATG	YBL091C__SK1	NA	YBL091C__SK1_IME4del_fake_permut5_61	CAGCTTGTAA	ACTAGT	TTCGAA	ATGGGGTTCGGTATGCGC	AAGGCTCCCCGAGACGAT	GTCATTGATCAGTACTAGCTA	ACGTTGCATCAACGCGCTCA		GTCATTGATCAGTACTAGCTAATGGGGTTCGGTATGCGCACTAGTAGCTGACGAGTCAGACCCAGTAGAAAGCAAAAAGAAGAAGAACAAGAAAAAGAAGAAGAAGTTTTCCAATGTGAAGAAGATTGAATTACTGTTTCCAGATGCAGCTTGTAATTCGAAAAGGCTCCCCGAGACGATACGTTGCATCAACGCGCTCA	yeast_YBL091C__SK1_44542_YBL091C__SK1_IME4del_fake_permut5_61_1312	200	1312
yeast	chr02	44542	-	GAAAAAGAAGA	AGA	AAG	AGCTGACGAGTCAGACCCAGTAGAAAGCAAAAAGAAGAAGAACAAGAAAAAGAAGAAGAACTTTTGCAATGTGAAGAAGATTGAATTACTGTTTCCAGATG	YBL091C__SK1	NA	YBL091C__SK1_IME4del_fake_permut5_60	ATCCTCGGCA	ACTAGT	TTCGAA	ATGGGGTTCGGTATGCGC	AAGGCTCCCCGAGACGAT	GTCATTGATCAGTACTAGCTA	ACGTTGCATCAACGCGCTCA		GTCATTGATCAGTACTAGCTAATGGGGTTCGGTATGCGCACTAGTAGCTGACGAGTCAGACCCAGTAGAAAGCAAAAAGAAGAAGAACAAGAAAAAGAAGAAGAACTTTTGCAATGTGAAGAAGATTGAATTACTGTTTCCAGATGATCCTCGGCATTCGAAAAGGCTCCCCGAGACGATACGTTGCATCAACGCGCTCA	yeast_YBL091C__SK1_44542_YBL091C__SK1_IME4del_fake_permut5_60_1313	200	1313
yeast	chr02	44542	-	GAAAAAGAAGA	AGA	AAG	AGCTGAGCTCACAGACCCAGTAGAAAGCAAAAAGAAGAAGAACAAGAAAAAGAAGAAGAAGAAAAGCAATGTGAAGAAGATTGAATTACTGTTTCCAGATG	YBL091C__SK1	NA	YBL091C__SK1_IME4del_fake_permut5_6	TCATTGCCAA	ACTAGT	TTCGAA	ATGGGGTTCGGTATGCGC	AAGGCTCCCCGAGACGAT	GTCATTGATCAGTACTAGCTA	ACGTTGCATCAACGCGCTCA		GTCATTGATCAGTACTAGCTAATGGGGTTCGGTATGCGCACTAGTAGCTGAGCTCACAGACCCAGTAGAAAGCAAAAAGAAGAAGAACAAGAAAAAGAAGAAGAAGAAAAGCAATGTGAAGAAGATTGAATTACTGTTTCCAGATGTCATTGCCAATTCGAAAAGGCTCCCCGAGACGATACGTTGCATCAACGCGCTCA	yeast_YBL091C__SK1_44542_YBL091C__SK1_IME4del_fake_permut5_6_1314	200	1314
yeast	chr02	44542	-	GAAAAAGAAGA	AGA	AAG	AGCTGACGAGTCAGACCCAGTAGAAAGCAAAAAGAAGAAGAACAAGAAAAAGAAGAAGATCTTTAGCAATGTGAAGAAGATTGAATTACTGTTTCCAGATG	YBL091C__SK1	NA	YBL091C__SK1_IME4del_fake_permut5_59	CAGTTCGCAA	ACTAGT	TTCGAA	ATGGGGTTCGGTATGCGC	AAGGCTCCCCGAGACGAT	GTCATTGATCAGTACTAGCTA	ACGTTGCATCAACGCGCTCA		GTCATTGATCAGTACTAGCTAATGGGGTTCGGTATGCGCACTAGTAGCTGACGAGTCAGACCCAGTAGAAAGCAAAAAGAAGAAGAACAAGAAAAAGAAGAAGATCTTTAGCAATGTGAAGAAGATTGAATTACTGTTTCCAGATGCAGTTCGCAATTCGAAAAGGCTCCCCGAGACGATACGTTGCATCAACGCGCTCA	yeast_YBL091C__SK1_44542_YBL091C__SK1_IME4del_fake_permut5_59_1315	200	1315
yeast	chr02	44542	-	GAAAAAGAAGA	AGA	AAG	AGCTGACGAGTCAGACCCAGTAGAAAGCAAAAAGAAGAAGAACAAGAAAAAGAAGAAGTTCTTAAGCAATGTGAAGAAGATTGAATTACTGTTTCCAGATG	YBL091C__SK1	NA	YBL091C__SK1_IME4del_fake_permut5_58	CTTCTCCTGG	ACTAGT	TTCGAA	ATGGGGTTCGGTATGCGC	AAGGCTCCCCGAGACGAT	GTCATTGATCAGTACTAGCTA	ACGTTGCATCAACGCGCTCA		GTCATTGATCAGTACTAGCTAATGGGGTTCGGTATGCGCACTAGTAGCTGACGAGTCAGACCCAGTAGAAAGCAAAAAGAAGAAGAACAAGAAAAAGAAGAAGTTCTTAAGCAATGTGAAGAAGATTGAATTACTGTTTCCAGATGCTTCTCCTGGTTCGAAAAGGCTCCCCGAGACGATACGTTGCATCAACGCGCTCA	yeast_YBL091C__SK1_44542_YBL091C__SK1_IME4del_fake_permut5_58_1316	200	1316
yeast	chr02	44542	-	GAAAAAGAAGA	AGA	AAG	AGCTGACGAGTCAGACCCAGTAGAAAGCAAAAAGAAGAAGAACAAGAAAAAGAAGAACTTCTAAAGCAATGTGAAGAAGATTGAATTACTGTTTCCAGATG	YBL091C__SK1	NA	YBL091C__SK1_IME4del_fake_permut5_57	TTGGTGGCAG	ACTAGT	TTCGAA	ATGGGGTTCGGTATGCGC	AAGGCTCCCCGAGACGAT	GTCATTGATCAGTACTAGCTA	ACGTTGCATCAACGCGCTCA		GTCATTGATCAGTACTAGCTAATGGGGTTCGGTATGCGCACTAGTAGCTGACGAGTCAGACCCAGTAGAAAGCAAAAAGAAGAAGAACAAGAAAAAGAAGAACTTCTAAAGCAATGTGAAGAAGATTGAATTACTGTTTCCAGATGTTGGTGGCAGTTCGAAAAGGCTCCCCGAGACGATACGTTGCATCAACGCGCTCA	yeast_YBL091C__SK1_44542_YBL091C__SK1_IME4del_fake_permut5_57_1317	200	1317
yeast	chr02	44542	-	GAAAAAGAAGA	AGA	AAG	AGCTGACGAGTCAGACCCAGTAGAAAGCAAAAAGAAGAAGAACAAGAAAAAGAAGATCTTCAAAAGCAATGTGAAGAAGATTGAATTACTGTTTCCAGATG	YBL091C__SK1	NA	YBL091C__SK1_IME4del_fake_permut5_56	TTCCTTCGTA	ACTAGT	TTCGAA	ATGGGGTTCGGTATGCGC	AAGGCTCCCCGAGACGAT	GTCATTGATCAGTACTAGCTA	ACGTTGCATCAACGCGCTCA		GTCATTGATCAGTACTAGCTAATGGGGTTCGGTATGCGCACTAGTAGCTGACGAGTCAGACCCAGTAGAAAGCAAAAAGAAGAAGAACAAGAAAAAGAAGATCTTCAAAAGCAATGTGAAGAAGATTGAATTACTGTTTCCAGATGTTCCTTCGTATTCGAAAAGGCTCCCCGAGACGATACGTTGCATCAACGCGCTCA	yeast_YBL091C__SK1_44542_YBL091C__SK1_IME4del_fake_permut5_56_1318	200	1318
yeast	chr02	44542	-	GAAAAAGAAGT	AGA	AAG	AGCTGACGAGTCAGACCCAGTAGAAAGCAAAAAGAAGAAGAACAAGAAAAAGAAGTTCTTGAAAAGCAATGTGAAGAAGATTGAATTACTGTTTCCAGATG	YBL091C__SK1	NA	YBL091C__SK1_IME4del_fake_permut5_55	ATCGGCATAA	ACTAGT	TTCGAA	ATGGGGTTCGGTATGCGC	AAGGCTCCCCGAGACGAT	GTCATTGATCAGTACTAGCTA	ACGTTGCATCAACGCGCTCA		GTCATTGATCAGTACTAGCTAATGGGGTTCGGTATGCGCACTAGTAGCTGACGAGTCAGACCCAGTAGAAAGCAAAAAGAAGAAGAACAAGAAAAAGAAGTTCTTGAAAAGCAATGTGAAGAAGATTGAATTACTGTTTCCAGATGATCGGCATAATTCGAAAAGGCTCCCCGAGACGATACGTTGCATCAACGCGCTCA	yeast_YBL091C__SK1_44542_YBL091C__SK1_IME4del_fake_permut5_55_1319	200	1319
yeast	chr02	44542	-	GAAAAAGAACT	AGA	AAG	AGCTGACGAGTCAGACCCAGTAGAAAGCAAAAAGAAGAAGAACAAGAAAAAGAACTTCTAGAAAAGCAATGTGAAGAAGATTGAATTACTGTTTCCAGATG	YBL091C__SK1	NA	YBL091C__SK1_IME4del_fake_permut5_54	GCGGTGGTTA	ACTAGT	TTCGAA	ATGGGGTTCGGTATGCGC	AAGGCTCCCCGAGACGAT	GTCATTGATCAGTACTAGCTA	ACGTTGCATCAACGCGCTCA		GTCATTGATCAGTACTAGCTAATGGGGTTCGGTATGCGCACTAGTAGCTGACGAGTCAGACCCAGTAGAAAGCAAAAAGAAGAAGAACAAGAAAAAGAACTTCTAGAAAAGCAATGTGAAGAAGATTGAATTACTGTTTCCAGATGGCGGTGGTTATTCGAAAAGGCTCCCCGAGACGATACGTTGCATCAACGCGCTCA	yeast_YBL091C__SK1_44542_YBL091C__SK1_IME4del_fake_permut5_54_1320	200	1320
yeast	chr02	44542	-	GAAAAAGATCT	AGA	AAG	AGCTGACGAGTCAGACCCAGTAGAAAGCAAAAAGAAGAAGAACAAGAAAAAGATCTTCAAGAAAAGCAATGTGAAGAAGATTGAATTACTGTTTCCAGATG	YBL091C__SK1	NA	YBL091C__SK1_IME4del_fake_permut5_53	CCGGTTAATA	ACTAGT	TTCGAA	ATGGGGTTCGGTATGCGC	AAGGCTCCCCGAGACGAT	GTCATTGATCAGTACTAGCTA	ACGTTGCATCAACGCGCTCA		GTCATTGATCAGTACTAGCTAATGGGGTTCGGTATGCGCACTAGTAGCTGACGAGTCAGACCCAGTAGAAAGCAAAAAGAAGAAGAACAAGAAAAAGATCTTCAAGAAAAGCAATGTGAAGAAGATTGAATTACTGTTTCCAGATGCCGGTTAATATTCGAAAAGGCTCCCCGAGACGATACGTTGCATCAACGCGCTCA	yeast_YBL091C__SK1_44542_YBL091C__SK1_IME4del_fake_permut5_53_1321	200	1321
yeast	chr02	44542	-	GAAAAAGTTCT	AGT	AAG	AGCTGACGAGTCAGACCCAGTAGAAAGCAAAAAGAAGAAGAACAAGAAAAAGTTCTTGAAGAAAAGCAATGTGAAGAAGATTGAATTACTGTTTCCAGATG	YBL091C__SK1	NA	YBL091C__SK1_IME4del_fake_permut5_52	TGGCGATTGG	ACTAGT	TTCGAA	ATGGGGTTCGGTATGCGC	AAGGCTCCCCGAGACGAT	GTCATTGATCAGTACTAGCTA	ACGTTGCATCAACGCGCTCA		GTCATTGATCAGTACTAGCTAATGGGGTTCGGTATGCGCACTAGTAGCTGACGAGTCAGACCCAGTAGAAAGCAAAAAGAAGAAGAACAAGAAAAAGTTCTTGAAGAAAAGCAATGTGAAGAAGATTGAATTACTGTTTCCAGATGTGGCGATTGGTTCGAAAAGGCTCCCCGAGACGATACGTTGCATCAACGCGCTCA	yeast_YBL091C__SK1_44542_YBL091C__SK1_IME4del_fake_permut5_52_1322	200	1322
yeast	chr02	44542	-	GAAAAACTTCT	ACT	AAC	AGCTGACGAGTCAGACCCAGTAGAAAGCAAAAAGAAGAAGAACAAGAAAAACTTCTAGAAGAAAAGCAATGTGAAGAAGATTGAATTACTGTTTCCAGATG	YBL091C__SK1	NA	YBL091C__SK1_IME4del_fake_permut5_51	TCCGATGCTG	ACTAGT	TTCGAA	ATGGGGTTCGGTATGCGC	AAGGCTCCCCGAGACGAT	GTCATTGATCAGTACTAGCTA	ACGTTGCATCAACGCGCTCA		GTCATTGATCAGTACTAGCTAATGGGGTTCGGTATGCGCACTAGTAGCTGACGAGTCAGACCCAGTAGAAAGCAAAAAGAAGAAGAACAAGAAAAACTTCTAGAAGAAAAGCAATGTGAAGAAGATTGAATTACTGTTTCCAGATGTCCGATGCTGTTCGAAAAGGCTCCCCGAGACGATACGTTGCATCAACGCGCTCA	yeast_YBL091C__SK1_44542_YBL091C__SK1_IME4del_fake_permut5_51_1323	200	1323
yeast	chr02	44542	-	GAAAATCTTCA	TCT	ATC	AGCTGACGAGTCAGACCCAGTAGAAAGCAAAAAGAAGAAGAACAAGAAAATCTTCAAGAAGAAAAGCAATGTGAAGAAGATTGAATTACTGTTTCCAGATG	YBL091C__SK1	NA	YBL091C__SK1_IME4del_fake_permut5_50	TCAGCTTCAA	ACTAGT	TTCGAA	ATGGGGTTCGGTATGCGC	AAGGCTCCCCGAGACGAT	GTCATTGATCAGTACTAGCTA	ACGTTGCATCAACGCGCTCA		GTCATTGATCAGTACTAGCTAATGGGGTTCGGTATGCGCACTAGTAGCTGACGAGTCAGACCCAGTAGAAAGCAAAAAGAAGAAGAACAAGAAAATCTTCAAGAAGAAAAGCAATGTGAAGAAGATTGAATTACTGTTTCCAGATGTCAGCTTCAATTCGAAAAGGCTCCCCGAGACGATACGTTGCATCAACGCGCTCA	yeast_YBL091C__SK1_44542_YBL091C__SK1_IME4del_fake_permut5_50_1324	200	1324
yeast	chr02	44542	-	GAAAAAGAAGA	AGA	AAG	AGCTGTGCTCTCAGACCCAGTAGAAAGCAAAAAGAAGAAGAACAAGAAAAAGAAGAAGAAGAAAAGCAATGTGAAGAAGATTGAATTACTGTTTCCAGATG	YBL091C__SK1	NA	YBL091C__SK1_IME4del_fake_permut5_5	CTTGTTGATG	ACTAGT	TTCGAA	ATGGGGTTCGGTATGCGC	AAGGCTCCCCGAGACGAT	GTCATTGATCAGTACTAGCTA	ACGTTGCATCAACGCGCTCA		GTCATTGATCAGTACTAGCTAATGGGGTTCGGTATGCGCACTAGTAGCTGTGCTCTCAGACCCAGTAGAAAGCAAAAAGAAGAAGAACAAGAAAAAGAAGAAGAAGAAAAGCAATGTGAAGAAGATTGAATTACTGTTTCCAGATGCTTGTTGATGTTCGAAAAGGCTCCCCGAGACGATACGTTGCATCAACGCGCTCA	yeast_YBL091C__SK1_44542_YBL091C__SK1_IME4del_fake_permut5_5_1325	200	1325
yeast	chr02	44542	-	GAAATTCTTGA	TCT	TTC	AGCTGACGAGTCAGACCCAGTAGAAAGCAAAAAGAAGAAGAACAAGAAATTCTTGAAGAAGAAAAGCAATGTGAAGAAGATTGAATTACTGTTTCCAGATG	YBL091C__SK1	NA	YBL091C__SK1_IME4del_fake_permut5_49	CAGTGGTTAA	ACTAGT	TTCGAA	ATGGGGTTCGGTATGCGC	AAGGCTCCCCGAGACGAT	GTCATTGATCAGTACTAGCTA	ACGTTGCATCAACGCGCTCA		GTCATTGATCAGTACTAGCTAATGGGGTTCGGTATGCGCACTAGTAGCTGACGAGTCAGACCCAGTAGAAAGCAAAAAGAAGAAGAACAAGAAATTCTTGAAGAAGAAAAGCAATGTGAAGAAGATTGAATTACTGTTTCCAGATGCAGTGGTTAATTCGAAAAGGCTCCCCGAGACGATACGTTGCATCAACGCGCTCA	yeast_YBL091C__SK1_44542_YBL091C__SK1_IME4del_fake_permut5_49_1326	200	1326
yeast	chr02	44542	-	GAATTTCTAGA	TCT	TTC	AGCTGACGAGTCAGACCCAGTAGAAAGCAAAAAGAAGAAGAACAAGAATTTCTAGAAGAAGAAAAGCAATGTGAAGAAGATTGAATTACTGTTTCCAGATG	YBL091C__SK1	NA	YBL091C__SK1_IME4del_fake_permut5_48	CATGTGCTCA	ACTAGT	TTCGAA	ATGGGGTTCGGTATGCGC	AAGGCTCCCCGAGACGAT	GTCATTGATCAGTACTAGCTA	ACGTTGCATCAACGCGCTCA		GTCATTGATCAGTACTAGCTAATGGGGTTCGGTATGCGCACTAGTAGCTGACGAGTCAGACCCAGTAGAAAGCAAAAAGAAGAAGAACAAGAATTTCTAGAAGAAGAAAAGCAATGTGAAGAAGATTGAATTACTGTTTCCAGATGCATGTGCTCATTCGAAAAGGCTCCCCGAGACGATACGTTGCATCAACGCGCTCA	yeast_YBL091C__SK1_44542_YBL091C__SK1_IME4del_fake_permut5_48_1327	200	1327
yeast	chr02	44542	-	GATTTTCAAGA	TCA	TTC	AGCTGACGAGTCAGACCCAGTAGAAAGCAAAAAGAAGAAGAACAAGATTTTCAAGAAGAAGAAAAGCAATGTGAAGAAGATTGAATTACTGTTTCCAGATG	YBL091C__SK1	NA	YBL091C__SK1_IME4del_fake_permut5_47	GTTATGATGG	ACTAGT	TTCGAA	ATGGGGTTCGGTATGCGC	AAGGCTCCCCGAGACGAT	GTCATTGATCAGTACTAGCTA	ACGTTGCATCAACGCGCTCA		GTCATTGATCAGTACTAGCTAATGGGGTTCGGTATGCGCACTAGTAGCTGACGAGTCAGACCCAGTAGAAAGCAAAAAGAAGAAGAACAAGATTTTCAAGAAGAAGAAAAGCAATGTGAAGAAGATTGAATTACTGTTTCCAGATGGTTATGATGGTTCGAAAAGGCTCCCCGAGACGATACGTTGCATCAACGCGCTCA	yeast_YBL091C__SK1_44542_YBL091C__SK1_IME4del_fake_permut5_47_1328	200	1328
yeast	chr02	44542	-	GTTTTTGAAGA	TGA	TTG	AGCTGACGAGTCAGACCCAGTAGAAAGCAAAAAGAAGAAGAACAAGTTTTTGAAGAAGAAGAAAAGCAATGTGAAGAAGATTGAATTACTGTTTCCAGATG	YBL091C__SK1	NA	YBL091C__SK1_IME4del_fake_permut5_46	TATGATCCTG	ACTAGT	TTCGAA	ATGGGGTTCGGTATGCGC	AAGGCTCCCCGAGACGAT	GTCATTGATCAGTACTAGCTA	ACGTTGCATCAACGCGCTCA		GTCATTGATCAGTACTAGCTAATGGGGTTCGGTATGCGCACTAGTAGCTGACGAGTCAGACCCAGTAGAAAGCAAAAAGAAGAAGAACAAGTTTTTGAAGAAGAAGAAAAGCAATGTGAAGAAGATTGAATTACTGTTTCCAGATGTATGATCCTGTTCGAAAAGGCTCCCCGAGACGATACGTTGCATCAACGCGCTCA	yeast_YBL091C__SK1_44542_YBL091C__SK1_IME4del_fake_permut5_46_1329	200	1329
yeast	chr02	44542	-	CTTTTAGAAGA	AGA	TAG	AGCTGACGAGTCAGACCCAGTAGAAAGCAAAAAGAAGAAGAACAACTTTTAGAAGAAGAAGAAAAGCAATGTGAAGAAGATTGAATTACTGTTTCCAGATG	YBL091C__SK1	NA	YBL091C__SK1_IME4del_fake_permut5_45	GATCCTTATG	ACTAGT	TTCGAA	ATGGGGTTCGGTATGCGC	AAGGCTCCCCGAGACGAT	GTCATTGATCAGTACTAGCTA	ACGTTGCATCAACGCGCTCA		GTCATTGATCAGTACTAGCTAATGGGGTTCGGTATGCGCACTAGTAGCTGACGAGTCAGACCCAGTAGAAAGCAAAAAGAAGAAGAACAACTTTTAGAAGAAGAAGAAAAGCAATGTGAAGAAGATTGAATTACTGTTTCCAGATGGATCCTTATGTTCGAAAAGGCTCCCCGAGACGATACGTTGCATCAACGCGCTCA	yeast_YBL091C__SK1_44542_YBL091C__SK1_IME4del_fake_permut5_45_1330	200	1330
yeast	chr02	44542	-	CTTTAAGAAGA	AGA	AAG	AGCTGACGAGTCAGACCCAGTAGAAAGCAAAAAGAAGAAGAACATCTTTAAGAAGAAGAAGAAAAGCAATGTGAAGAAGATTGAATTACTGTTTCCAGATG	YBL091C__SK1	NA	YBL091C__SK1_IME4del_fake_permut5_44	GCTTGCCTCA	ACTAGT	TTCGAA	ATGGGGTTCGGTATGCGC	AAGGCTCCCCGAGACGAT	GTCATTGATCAGTACTAGCTA	ACGTTGCATCAACGCGCTCA		GTCATTGATCAGTACTAGCTAATGGGGTTCGGTATGCGCACTAGTAGCTGACGAGTCAGACCCAGTAGAAAGCAAAAAGAAGAAGAACATCTTTAAGAAGAAGAAGAAAAGCAATGTGAAGAAGATTGAATTACTGTTTCCAGATGGCTTGCCTCATTCGAAAAGGCTCCCCGAGACGATACGTTGCATCAACGCGCTCA	yeast_YBL091C__SK1_44542_YBL091C__SK1_IME4del_fake_permut5_44_1331	200	1331
yeast	chr02	44542	-	CTTAAAGAAGA	AGA	AAG	AGCTGACGAGTCAGACCCAGTAGAAAGCAAAAAGAAGAAGAACTTCTTAAAGAAGAAGAAGAAAAGCAATGTGAAGAAGATTGAATTACTGTTTCCAGATG	YBL091C__SK1	NA	YBL091C__SK1_IME4del_fake_permut5_43	TGCCATATCA	ACTAGT	TTCGAA	ATGGGGTTCGGTATGCGC	AAGGCTCCCCGAGACGAT	GTCATTGATCAGTACTAGCTA	ACGTTGCATCAACGCGCTCA		GTCATTGATCAGTACTAGCTAATGGGGTTCGGTATGCGCACTAGTAGCTGACGAGTCAGACCCAGTAGAAAGCAAAAAGAAGAAGAACTTCTTAAAGAAGAAGAAGAAAAGCAATGTGAAGAAGATTGAATTACTGTTTCCAGATGTGCCATATCATTCGAAAAGGCTCCCCGAGACGATACGTTGCATCAACGCGCTCA	yeast_YBL091C__SK1_44542_YBL091C__SK1_IME4del_fake_permut5_43_1332	200	1332
yeast	chr02	44542	-	CTAAAAGAAGA	AGA	AAG	AGCTGACGAGTCAGACCCAGTAGAAAGCAAAAAGAAGAAGAAGTTCTAAAAGAAGAAGAAGAAAAGCAATGTGAAGAAGATTGAATTACTGTTTCCAGATG	YBL091C__SK1	NA	YBL091C__SK1_IME4del_fake_permut5_42	GCATCTCTGG	ACTAGT	TTCGAA	ATGGGGTTCGGTATGCGC	AAGGCTCCCCGAGACGAT	GTCATTGATCAGTACTAGCTA	ACGTTGCATCAACGCGCTCA		GTCATTGATCAGTACTAGCTAATGGGGTTCGGTATGCGCACTAGTAGCTGACGAGTCAGACCCAGTAGAAAGCAAAAAGAAGAAGAAGTTCTAAAAGAAGAAGAAGAAAAGCAATGTGAAGAAGATTGAATTACTGTTTCCAGATGGCATCTCTGGTTCGAAAAGGCTCCCCGAGACGATACGTTGCATCAACGCGCTCA	yeast_YBL091C__SK1_44542_YBL091C__SK1_IME4del_fake_permut5_42_1333	200	1333
yeast	chr02	44542	-	CAAAAAGAAGA	AGA	AAG	AGCTGACGAGTCAGACCCAGTAGAAAGCAAAAAGAAGAAGATGTTCAAAAAGAAGAAGAAGAAAAGCAATGTGAAGAAGATTGAATTACTGTTTCCAGATG	YBL091C__SK1	NA	YBL091C__SK1_IME4del_fake_permut5_41	AATCCGTCTA	ACTAGT	TTCGAA	ATGGGGTTCGGTATGCGC	AAGGCTCCCCGAGACGAT	GTCATTGATCAGTACTAGCTA	ACGTTGCATCAACGCGCTCA		GTCATTGATCAGTACTAGCTAATGGGGTTCGGTATGCGCACTAGTAGCTGACGAGTCAGACCCAGTAGAAAGCAAAAAGAAGAAGATGTTCAAAAAGAAGAAGAAGAAAAGCAATGTGAAGAAGATTGAATTACTGTTTCCAGATGAATCCGTCTATTCGAAAAGGCTCCCCGAGACGATACGTTGCATCAACGCGCTCA	yeast_YBL091C__SK1_44542_YBL091C__SK1_IME4del_fake_permut5_41_1334	200	1334
yeast	chr02	44542	-	GAAAAAGAAGA	AGA	AAG	AGCTGACGAGTCAGACCCAGTAGAAAGCAAAAAGAAGAAGTTGTTGAAAAAGAAGAAGAAGAAAAGCAATGTGAAGAAGATTGAATTACTGTTTCCAGATG	YBL091C__SK1	NA	YBL091C__SK1_IME4del_fake_permut5_40	CGGCAATGTG	ACTAGT	TTCGAA	ATGGGGTTCGGTATGCGC	AAGGCTCCCCGAGACGAT	GTCATTGATCAGTACTAGCTA	ACGTTGCATCAACGCGCTCA		GTCATTGATCAGTACTAGCTAATGGGGTTCGGTATGCGCACTAGTAGCTGACGAGTCAGACCCAGTAGAAAGCAAAAAGAAGAAGTTGTTGAAAAAGAAGAAGAAGAAAAGCAATGTGAAGAAGATTGAATTACTGTTTCCAGATGCGGCAATGTGTTCGAAAAGGCTCCCCGAGACGATACGTTGCATCAACGCGCTCA	yeast_YBL091C__SK1_44542_YBL091C__SK1_IME4del_fake_permut5_40_1335	200	1335
yeast	chr02	44542	-	GAAAAAGAAGA	AGA	AAG	AGCTCTGCTGTCAGACCCAGTAGAAAGCAAAAAGAAGAAGAACAAGAAAAAGAAGAAGAAGAAAAGCAATGTGAAGAAGATTGAATTACTGTTTCCAGATG	YBL091C__SK1	NA	YBL091C__SK1_IME4del_fake_permut5_4	CTTGCGCCTA	ACTAGT	TTCGAA	ATGGGGTTCGGTATGCGC	AAGGCTCCCCGAGACGAT	GTCATTGATCAGTACTAGCTA	ACGTTGCATCAACGCGCTCA		GTCATTGATCAGTACTAGCTAATGGGGTTCGGTATGCGCACTAGTAGCTCTGCTGTCAGACCCAGTAGAAAGCAAAAAGAAGAAGAACAAGAAAAAGAAGAAGAAGAAAAGCAATGTGAAGAAGATTGAATTACTGTTTCCAGATGCTTGCGCCTATTCGAAAAGGCTCCCCGAGACGATACGTTGCATCAACGCGCTCA	yeast_YBL091C__SK1_44542_YBL091C__SK1_IME4del_fake_permut5_4_1336	200	1336
yeast	chr02	44542	-	GAAAAAGAAGA	AGA	AAG	AGCTGACGAGTCAGACCCAGTAGAAAGCAAAAAGAAGAACTTGTAGAAAAAGAAGAAGAAGAAAAGCAATGTGAAGAAGATTGAATTACTGTTTCCAGATG	YBL091C__SK1	NA	YBL091C__SK1_IME4del_fake_permut5_39	CCTGCTTCTG	ACTAGT	TTCGAA	ATGGGGTTCGGTATGCGC	AAGGCTCCCCGAGACGAT	GTCATTGATCAGTACTAGCTA	ACGTTGCATCAACGCGCTCA		GTCATTGATCAGTACTAGCTAATGGGGTTCGGTATGCGCACTAGTAGCTGACGAGTCAGACCCAGTAGAAAGCAAAAAGAAGAACTTGTAGAAAAAGAAGAAGAAGAAAAGCAATGTGAAGAAGATTGAATTACTGTTTCCAGATGCCTGCTTCTGTTCGAAAAGGCTCCCCGAGACGATACGTTGCATCAACGCGCTCA	yeast_YBL091C__SK1_44542_YBL091C__SK1_IME4del_fake_permut5_39_1337	200	1337
yeast	chr02	44542	-	GAAAAAGAAGA	AGA	AAG	AGCTGACGAGTCAGACCCAGTAGAAAGCAAAAAGAAGATCTTGAAGAAAAAGAAGAAGAAGAAAAGCAATGTGAAGAAGATTGAATTACTGTTTCCAGATG	YBL091C__SK1	NA	YBL091C__SK1_IME4del_fake_permut5_38	TTGTGCTATG	ACTAGT	TTCGAA	ATGGGGTTCGGTATGCGC	AAGGCTCCCCGAGACGAT	GTCATTGATCAGTACTAGCTA	ACGTTGCATCAACGCGCTCA		GTCATTGATCAGTACTAGCTAATGGGGTTCGGTATGCGCACTAGTAGCTGACGAGTCAGACCCAGTAGAAAGCAAAAAGAAGATCTTGAAGAAAAAGAAGAAGAAGAAAAGCAATGTGAAGAAGATTGAATTACTGTTTCCAGATGTTGTGCTATGTTCGAAAAGGCTCCCCGAGACGATACGTTGCATCAACGCGCTCA	yeast_YBL091C__SK1_44542_YBL091C__SK1_IME4del_fake_permut5_38_1338	200	1338
yeast	chr02	44542	-	GAAAAAGAAGA	AGA	AAG	AGCTGACGAGTCAGACCCAGTAGAAAGCAAAAAGAAGTTCTTCAAGAAAAAGAAGAAGAAGAAAAGCAATGTGAAGAAGATTGAATTACTGTTTCCAGATG	YBL091C__SK1	NA	YBL091C__SK1_IME4del_fake_permut5_37	CAGTCCTATA	ACTAGT	TTCGAA	ATGGGGTTCGGTATGCGC	AAGGCTCCCCGAGACGAT	GTCATTGATCAGTACTAGCTA	ACGTTGCATCAACGCGCTCA		GTCATTGATCAGTACTAGCTAATGGGGTTCGGTATGCGCACTAGTAGCTGACGAGTCAGACCCAGTAGAAAGCAAAAAGAAGTTCTTCAAGAAAAAGAAGAAGAAGAAAAGCAATGTGAAGAAGATTGAATTACTGTTTCCAGATGCAGTCCTATATTCGAAAAGGCTCCCCGAGACGATACGTTGCATCAACGCGCTCA	yeast_YBL091C__SK1_44542_YBL091C__SK1_IME4del_fake_permut5_37_1339	200	1339
yeast	chr02	44542	-	GAAAAAGAAGA	AGA	AAG	AGCTGACGAGTCAGACCCAGTAGAAAGCAAAAAGAACTTCTACAAGAAAAAGAAGAAGAAGAAAAGCAATGTGAAGAAGATTGAATTACTGTTTCCAGATG	YBL091C__SK1	NA	YBL091C__SK1_IME4del_fake_permut5_36	TCCTGCATGG	ACTAGT	TTCGAA	ATGGGGTTCGGTATGCGC	AAGGCTCCCCGAGACGAT	GTCATTGATCAGTACTAGCTA	ACGTTGCATCAACGCGCTCA		GTCATTGATCAGTACTAGCTAATGGGGTTCGGTATGCGCACTAGTAGCTGACGAGTCAGACCCAGTAGAAAGCAAAAAGAACTTCTACAAGAAAAAGAAGAAGAAGAAAAGCAATGTGAAGAAGATTGAATTACTGTTTCCAGATGTCCTGCATGGTTCGAAAAGGCTCCCCGAGACGATACGTTGCATCAACGCGCTCA	yeast_YBL091C__SK1_44542_YBL091C__SK1_IME4del_fake_permut5_36_1340	200	1340
yeast	chr02	44542	-	GAAAAAGAAGA	AGA	AAG	AGCTGACGAGTCAGACCCAGTAGAAAGCAAAAAGATCTTCAACAAGAAAAAGAAGAAGAAGAAAAGCAATGTGAAGAAGATTGAATTACTGTTTCCAGATG	YBL091C__SK1	NA	YBL091C__SK1_IME4del_fake_permut5_35	TGGTGGTGTG	ACTAGT	TTCGAA	ATGGGGTTCGGTATGCGC	AAGGCTCCCCGAGACGAT	GTCATTGATCAGTACTAGCTA	ACGTTGCATCAACGCGCTCA		GTCATTGATCAGTACTAGCTAATGGGGTTCGGTATGCGCACTAGTAGCTGACGAGTCAGACCCAGTAGAAAGCAAAAAGATCTTCAACAAGAAAAAGAAGAAGAAGAAAAGCAATGTGAAGAAGATTGAATTACTGTTTCCAGATGTGGTGGTGTGTTCGAAAAGGCTCCCCGAGACGATACGTTGCATCAACGCGCTCA	yeast_YBL091C__SK1_44542_YBL091C__SK1_IME4del_fake_permut5_35_1341	200	1341
yeast	chr02	44542	-	GAAAAAGAAGA	AGA	AAG	AGCTGACGAGTCAGACCCAGTAGAAAGCAAAAAGTTCTTGAACAAGAAAAAGAAGAAGAAGAAAAGCAATGTGAAGAAGATTGAATTACTGTTTCCAGATG	YBL091C__SK1	NA	YBL091C__SK1_IME4del_fake_permut5_34	GCTAGCAGTG	ACTAGT	TTCGAA	ATGGGGTTCGGTATGCGC	AAGGCTCCCCGAGACGAT	GTCATTGATCAGTACTAGCTA	ACGTTGCATCAACGCGCTCA		GTCATTGATCAGTACTAGCTAATGGGGTTCGGTATGCGCACTAGTAGCTGACGAGTCAGACCCAGTAGAAAGCAAAAAGTTCTTGAACAAGAAAAAGAAGAAGAAGAAAAGCAATGTGAAGAAGATTGAATTACTGTTTCCAGATGGCTAGCAGTGTTCGAAAAGGCTCCCCGAGACGATACGTTGCATCAACGCGCTCA	yeast_YBL091C__SK1_44542_YBL091C__SK1_IME4del_fake_permut5_34_1342	200	1342
yeast	chr02	44542	-	GAAAAAGAAGA	AGA	AAG	AGCTGACGAGTCAGACCCAGTAGAAAGCAAAAACTTCTAGAACAAGAAAAAGAAGAAGAAGAAAAGCAATGTGAAGAAGATTGAATTACTGTTTCCAGATG	YBL091C__SK1	NA	YBL091C__SK1_IME4del_fake_permut5_33	GGCCATCATG	ACTAGT	TTCGAA	ATGGGGTTCGGTATGCGC	AAGGCTCCCCGAGACGAT	GTCATTGATCAGTACTAGCTA	ACGTTGCATCAACGCGCTCA		GTCATTGATCAGTACTAGCTAATGGGGTTCGGTATGCGCACTAGTAGCTGACGAGTCAGACCCAGTAGAAAGCAAAAACTTCTAGAACAAGAAAAAGAAGAAGAAGAAAAGCAATGTGAAGAAGATTGAATTACTGTTTCCAGATGGGCCATCATGTTCGAAAAGGCTCCCCGAGACGATACGTTGCATCAACGCGCTCA	yeast_YBL091C__SK1_44542_YBL091C__SK1_IME4del_fake_permut5_33_1343	200	1343
yeast	chr02	44542	-	GAAAAAGAAGA	AGA	AAG	AGCTGACGAGTCAGACCCAGTAGAAAGCAAAATCTTCAAGAACAAGAAAAAGAAGAAGAAGAAAAGCAATGTGAAGAAGATTGAATTACTGTTTCCAGATG	YBL091C__SK1	NA	YBL091C__SK1_IME4del_fake_permut5_32	GGTGTTATAG	ACTAGT	TTCGAA	ATGGGGTTCGGTATGCGC	AAGGCTCCCCGAGACGAT	GTCATTGATCAGTACTAGCTA	ACGTTGCATCAACGCGCTCA		GTCATTGATCAGTACTAGCTAATGGGGTTCGGTATGCGCACTAGTAGCTGACGAGTCAGACCCAGTAGAAAGCAAAATCTTCAAGAACAAGAAAAAGAAGAAGAAGAAAAGCAATGTGAAGAAGATTGAATTACTGTTTCCAGATGGGTGTTATAGTTCGAAAAGGCTCCCCGAGACGATACGTTGCATCAACGCGCTCA	yeast_YBL091C__SK1_44542_YBL091C__SK1_IME4del_fake_permut5_32_1344	200	1344
yeast	chr02	44542	-	GAAAAAGAAGA	AGA	AAG	AGCTGACGAGTCAGACCCAGTAGAAAGCAAATTCTTGAAGAACAAGAAAAAGAAGAAGAAGAAAAGCAATGTGAAGAAGATTGAATTACTGTTTCCAGATG	YBL091C__SK1	NA	YBL091C__SK1_IME4del_fake_permut5_31	AGCCTTGATA	ACTAGT	TTCGAA	ATGGGGTTCGGTATGCGC	AAGGCTCCCCGAGACGAT	GTCATTGATCAGTACTAGCTA	ACGTTGCATCAACGCGCTCA		GTCATTGATCAGTACTAGCTAATGGGGTTCGGTATGCGCACTAGTAGCTGACGAGTCAGACCCAGTAGAAAGCAAATTCTTGAAGAACAAGAAAAAGAAGAAGAAGAAAAGCAATGTGAAGAAGATTGAATTACTGTTTCCAGATGAGCCTTGATATTCGAAAAGGCTCCCCGAGACGATACGTTGCATCAACGCGCTCA	yeast_YBL091C__SK1_44542_YBL091C__SK1_IME4del_fake_permut5_31_1345	200	1345
yeast	chr02	44542	-	GAAAAAGAAGA	AGA	AAG	AGCTGACGAGTCAGACCCAGTAGAAAGCAATTTCTAGAAGAACAAGAAAAAGAAGAAGAAGAAAAGCAATGTGAAGAAGATTGAATTACTGTTTCCAGATG	YBL091C__SK1	NA	YBL091C__SK1_IME4del_fake_permut5_30	TAGTGCATTG	ACTAGT	TTCGAA	ATGGGGTTCGGTATGCGC	AAGGCTCCCCGAGACGAT	GTCATTGATCAGTACTAGCTA	ACGTTGCATCAACGCGCTCA		GTCATTGATCAGTACTAGCTAATGGGGTTCGGTATGCGCACTAGTAGCTGACGAGTCAGACCCAGTAGAAAGCAATTTCTAGAAGAACAAGAAAAAGAAGAAGAAGAAAAGCAATGTGAAGAAGATTGAATTACTGTTTCCAGATGTAGTGCATTGTTCGAAAAGGCTCCCCGAGACGATACGTTGCATCAACGCGCTCA	yeast_YBL091C__SK1_44542_YBL091C__SK1_IME4del_fake_permut5_30_1346	200	1346
yeast	chr02	44542	-	GAAAAAGAAGA	AGA	AAG	AGCACTGCAGTCAGACCCAGTAGAAAGCAAAAAGAAGAAGAACAAGAAAAAGAAGAAGAAGAAAAGCAATGTGAAGAAGATTGAATTACTGTTTCCAGATG	YBL091C__SK1	NA	YBL091C__SK1_IME4del_fake_permut5_3	TGTATCTCTG	ACTAGT	TTCGAA	ATGGGGTTCGGTATGCGC	AAGGCTCCCCGAGACGAT	GTCATTGATCAGTACTAGCTA	ACGTTGCATCAACGCGCTCA		GTCATTGATCAGTACTAGCTAATGGGGTTCGGTATGCGCACTAGTAGCACTGCAGTCAGACCCAGTAGAAAGCAAAAAGAAGAAGAACAAGAAAAAGAAGAAGAAGAAAAGCAATGTGAAGAAGATTGAATTACTGTTTCCAGATGTGTATCTCTGTTCGAAAAGGCTCCCCGAGACGATACGTTGCATCAACGCGCTCA	yeast_YBL091C__SK1_44542_YBL091C__SK1_IME4del_fake_permut5_3_1347	200	1347
yeast	chr02	44542	-	GAAAAAGAAGA	AGA	AAG	AGCTGACGAGTCAGACCCAGTAGAAAGCATTTTCAAGAAGAACAAGAAAAAGAAGAAGAAGAAAAGCAATGTGAAGAAGATTGAATTACTGTTTCCAGATG	YBL091C__SK1	NA	YBL091C__SK1_IME4del_fake_permut5_29	CATTAGTCAG	ACTAGT	TTCGAA	ATGGGGTTCGGTATGCGC	AAGGCTCCCCGAGACGAT	GTCATTGATCAGTACTAGCTA	ACGTTGCATCAACGCGCTCA		GTCATTGATCAGTACTAGCTAATGGGGTTCGGTATGCGCACTAGTAGCTGACGAGTCAGACCCAGTAGAAAGCATTTTCAAGAAGAACAAGAAAAAGAAGAAGAAGAAAAGCAATGTGAAGAAGATTGAATTACTGTTTCCAGATGCATTAGTCAGTTCGAAAAGGCTCCCCGAGACGATACGTTGCATCAACGCGCTCA	yeast_YBL091C__SK1_44542_YBL091C__SK1_IME4del_fake_permut5_29_1348	200	1348
yeast	chr02	44542	-	GAAAAAGAAGA	AGA	AAG	AGCTGACGAGTCAGACCCAGTAGAAAGCTTTTTGAAGAAGAACAAGAAAAAGAAGAAGAAGAAAAGCAATGTGAAGAAGATTGAATTACTGTTTCCAGATG	YBL091C__SK1	NA	YBL091C__SK1_IME4del_fake_permut5_28	GCTCCGTTAG	ACTAGT	TTCGAA	ATGGGGTTCGGTATGCGC	AAGGCTCCCCGAGACGAT	GTCATTGATCAGTACTAGCTA	ACGTTGCATCAACGCGCTCA		GTCATTGATCAGTACTAGCTAATGGGGTTCGGTATGCGCACTAGTAGCTGACGAGTCAGACCCAGTAGAAAGCTTTTTGAAGAAGAACAAGAAAAAGAAGAAGAAGAAAAGCAATGTGAAGAAGATTGAATTACTGTTTCCAGATGGCTCCGTTAGTTCGAAAAGGCTCCCCGAGACGATACGTTGCATCAACGCGCTCA	yeast_YBL091C__SK1_44542_YBL091C__SK1_IME4del_fake_permut5_28_1349	200	1349
yeast	chr02	44542	-	GAAAAAGAAGA	AGA	AAG	AGCTGACGAGTCAGACCCAGTAGAAAGGTTTTAGAAGAAGAACAAGAAAAAGAAGAAGAAGAAAAGCAATGTGAAGAAGATTGAATTACTGTTTCCAGATG	YBL091C__SK1	NA	YBL091C__SK1_IME4del_fake_permut5_27	GTATCGCTCG	ACTAGT	TTCGAA	ATGGGGTTCGGTATGCGC	AAGGCTCCCCGAGACGAT	GTCATTGATCAGTACTAGCTA	ACGTTGCATCAACGCGCTCA		GTCATTGATCAGTACTAGCTAATGGGGTTCGGTATGCGCACTAGTAGCTGACGAGTCAGACCCAGTAGAAAGGTTTTAGAAGAAGAACAAGAAAAAGAAGAAGAAGAAAAGCAATGTGAAGAAGATTGAATTACTGTTTCCAGATGGTATCGCTCGTTCGAAAAGGCTCCCCGAGACGATACGTTGCATCAACGCGCTCA	yeast_YBL091C__SK1_44542_YBL091C__SK1_IME4del_fake_permut5_27_1350	200	1350
yeast	chr02	44542	-	GAAAAAGAAGA	AGA	AAG	AGCTGACGAGTCAGACCCAGTAGAAACGTTTAAGAAGAAGAACAAGAAAAAGAAGAAGAAGAAAAGCAATGTGAAGAAGATTGAATTACTGTTTCCAGATG	YBL091C__SK1	NA	YBL091C__SK1_IME4del_fake_permut5_26	GCAGTGTCGA	ACTAGT	TTCGAA	ATGGGGTTCGGTATGCGC	AAGGCTCCCCGAGACGAT	GTCATTGATCAGTACTAGCTA	ACGTTGCATCAACGCGCTCA		GTCATTGATCAGTACTAGCTAATGGGGTTCGGTATGCGCACTAGTAGCTGACGAGTCAGACCCAGTAGAAACGTTTAAGAAGAAGAACAAGAAAAAGAAGAAGAAGAAAAGCAATGTGAAGAAGATTGAATTACTGTTTCCAGATGGCAGTGTCGATTCGAAAAGGCTCCCCGAGACGATACGTTGCATCAACGCGCTCA	yeast_YBL091C__SK1_44542_YBL091C__SK1_IME4del_fake_permut5_26_1351	200	1351
yeast	chr02	44542	-	GAAAAAGAAGA	AGA	AAG	AGCTGACGAGTCAGACCCAGTAGAATCGTTAAAGAAGAAGAACAAGAAAAAGAAGAAGAAGAAAAGCAATGTGAAGAAGATTGAATTACTGTTTCCAGATG	YBL091C__SK1	NA	YBL091C__SK1_IME4del_fake_permut5_25	GGTATTGGCG	ACTAGT	TTCGAA	ATGGGGTTCGGTATGCGC	AAGGCTCCCCGAGACGAT	GTCATTGATCAGTACTAGCTA	ACGTTGCATCAACGCGCTCA		GTCATTGATCAGTACTAGCTAATGGGGTTCGGTATGCGCACTAGTAGCTGACGAGTCAGACCCAGTAGAATCGTTAAAGAAGAAGAACAAGAAAAAGAAGAAGAAGAAAAGCAATGTGAAGAAGATTGAATTACTGTTTCCAGATGGGTATTGGCGTTCGAAAAGGCTCCCCGAGACGATACGTTGCATCAACGCGCTCA	yeast_YBL091C__SK1_44542_YBL091C__SK1_IME4del_fake_permut5_25_1352	200	1352
yeast	chr02	44542	-	GAAAAAGAAGA	AGA	AAG	AGCTGACGAGTCAGACCCAGTAGATTCGTAAAAGAAGAAGAACAAGAAAAAGAAGAAGAAGAAAAGCAATGTGAAGAAGATTGAATTACTGTTTCCAGATG	YBL091C__SK1	NA	YBL091C__SK1_IME4del_fake_permut5_24	CCTCTCATGG	ACTAGT	TTCGAA	ATGGGGTTCGGTATGCGC	AAGGCTCCCCGAGACGAT	GTCATTGATCAGTACTAGCTA	ACGTTGCATCAACGCGCTCA		GTCATTGATCAGTACTAGCTAATGGGGTTCGGTATGCGCACTAGTAGCTGACGAGTCAGACCCAGTAGATTCGTAAAAGAAGAAGAACAAGAAAAAGAAGAAGAAGAAAAGCAATGTGAAGAAGATTGAATTACTGTTTCCAGATGCCTCTCATGGTTCGAAAAGGCTCCCCGAGACGATACGTTGCATCAACGCGCTCA	yeast_YBL091C__SK1_44542_YBL091C__SK1_IME4del_fake_permut5_24_1353	200	1353
yeast	chr02	44542	-	GAAAAAGAAGA	AGA	AAG	AGCTGACGAGTCAGACCCAGTAGTCTCGAAAAAGAAGAAGAACAAGAAAAAGAAGAAGAAGAAAAGCAATGTGAAGAAGATTGAATTACTGTTTCCAGATG	YBL091C__SK1	NA	YBL091C__SK1_IME4del_fake_permut5_23	AGTGTTCCAG	ACTAGT	TTCGAA	ATGGGGTTCGGTATGCGC	AAGGCTCCCCGAGACGAT	GTCATTGATCAGTACTAGCTA	ACGTTGCATCAACGCGCTCA	modifiedToRemoveRestrictionSite	GTCATTGATCAGTACTAGCTAATGGGGTTCGGTATGCGCACTAGTAGCTGACGAGTCAGACCCAGTAGTCTCGAAAAAGAAGAAGAACAAGAAAAAGAAGAAGAAGAAAAGCAATGTGAAGAAGATTGAATTACTGTTTCCAGATGAGTGTTCCAGTTCGAAAAGGCTCCCCGAGACGATACGTTGCATCAACGCGCTCA	yeast_YBL091C__SK1_44542_YBL091C__SK1_IME4del_fake_permut5_23_1354	200	1354
yeast	chr02	44542	-	GAAAAAGAAGA	AGA	AAG	AGCTGACGAGTCAGACCCAGTACTTTCCAAAAAGAAGAAGAACAAGAAAAAGAAGAAGAAGAAAAGCAATGTGAAGAAGATTGAATTACTGTTTCCAGATG	YBL091C__SK1	NA	YBL091C__SK1_IME4del_fake_permut5_22	CTCTGGTAGC	ACTAGT	TTCGAA	ATGGGGTTCGGTATGCGC	AAGGCTCCCCGAGACGAT	GTCATTGATCAGTACTAGCTA	ACGTTGCATCAACGCGCTCA		GTCATTGATCAGTACTAGCTAATGGGGTTCGGTATGCGCACTAGTAGCTGACGAGTCAGACCCAGTACTTTCCAAAAAGAAGAAGAACAAGAAAAAGAAGAAGAAGAAAAGCAATGTGAAGAAGATTGAATTACTGTTTCCAGATGCTCTGGTAGCTTCGAAAAGGCTCCCCGAGACGATACGTTGCATCAACGCGCTCA	yeast_YBL091C__SK1_44542_YBL091C__SK1_IME4del_fake_permut5_22_1355	200	1355
yeast	chr02	44542	-	GAAAAAGAAGA	AGA	AAG	AGCTGACGAGTCAGACCCAGTTCTTTGCAAAAAGAAGAAGAACAAGAAAAAGAAGAAGAAGAAAAGCAATGTGAAGAAGATTGAATTACTGTTTCCAGATG	YBL091C__SK1	NA	YBL091C__SK1_IME4del_fake_permut5_21	CTTATGTTGG	ACTAGT	TTCGAA	ATGGGGTTCGGTATGCGC	AAGGCTCCCCGAGACGAT	GTCATTGATCAGTACTAGCTA	ACGTTGCATCAACGCGCTCA		GTCATTGATCAGTACTAGCTAATGGGGTTCGGTATGCGCACTAGTAGCTGACGAGTCAGACCCAGTTCTTTGCAAAAAGAAGAAGAACAAGAAAAAGAAGAAGAAGAAAAGCAATGTGAAGAAGATTGAATTACTGTTTCCAGATGCTTATGTTGGTTCGAAAAGGCTCCCCGAGACGATACGTTGCATCAACGCGCTCA	yeast_YBL091C__SK1_44542_YBL091C__SK1_IME4del_fake_permut5_21_1356	200	1356
yeast	chr02	44542	-	GAAAAAGAAGA	AGA	AAG	AGCTGACGAGTCAGACCCAGATCTTAGCAAAAAGAAGAAGAACAAGAAAAAGAAGAAGAAGAAAAGCAATGTGAAGAAGATTGAATTACTGTTTCCAGATG	YBL091C__SK1	NA	YBL091C__SK1_IME4del_fake_permut5_20	ATCTGGCCGA	ACTAGT	TTCGAA	ATGGGGTTCGGTATGCGC	AAGGCTCCCCGAGACGAT	GTCATTGATCAGTACTAGCTA	ACGTTGCATCAACGCGCTCA		GTCATTGATCAGTACTAGCTAATGGGGTTCGGTATGCGCACTAGTAGCTGACGAGTCAGACCCAGATCTTAGCAAAAAGAAGAAGAACAAGAAAAAGAAGAAGAAGAAAAGCAATGTGAAGAAGATTGAATTACTGTTTCCAGATGATCTGGCCGATTCGAAAAGGCTCCCCGAGACGATACGTTGCATCAACGCGCTCA	yeast_YBL091C__SK1_44542_YBL091C__SK1_IME4del_fake_permut5_20_1357	200	1357
yeast	chr02	44542	-	GAAAAAGAAGA	AGA	AAG	AGGACTGGAGTCAGACCCAGTAGAAAGCAAAAAGAAGAAGAACAAGAAAAAGAAGAAGAAGAAAAGCAATGTGAAGAAGATTGAATTACTGTTTCCAGATG	YBL091C__SK1	NA	YBL091C__SK1_IME4del_fake_permut5_2	AGTAATTCGG	ACTAGT	TTCGAA	ATGGGGTTCGGTATGCGC	AAGGCTCCCCGAGACGAT	GTCATTGATCAGTACTAGCTA	ACGTTGCATCAACGCGCTCA		GTCATTGATCAGTACTAGCTAATGGGGTTCGGTATGCGCACTAGTAGGACTGGAGTCAGACCCAGTAGAAAGCAAAAAGAAGAAGAACAAGAAAAAGAAGAAGAAGAAAAGCAATGTGAAGAAGATTGAATTACTGTTTCCAGATGAGTAATTCGGTTCGAAAAGGCTCCCCGAGACGATACGTTGCATCAACGCGCTCA	yeast_YBL091C__SK1_44542_YBL091C__SK1_IME4del_fake_permut5_2_1358	200	1358
yeast	chr02	44542	-	GAAAAAGAAGA	AGA	AAG	AGCTGACGAGTCAGACCCACATCTAAGCAAAAAGAAGAAGAACAAGAAAAAGAAGAAGAAGAAAAGCAATGTGAAGAAGATTGAATTACTGTTTCCAGATG	YBL091C__SK1	NA	YBL091C__SK1_IME4del_fake_permut5_19	TAGTATCTCG	ACTAGT	TTCGAA	ATGGGGTTCGGTATGCGC	AAGGCTCCCCGAGACGAT	GTCATTGATCAGTACTAGCTA	ACGTTGCATCAACGCGCTCA		GTCATTGATCAGTACTAGCTAATGGGGTTCGGTATGCGCACTAGTAGCTGACGAGTCAGACCCACATCTAAGCAAAAAGAAGAAGAACAAGAAAAAGAAGAAGAAGAAAAGCAATGTGAAGAAGATTGAATTACTGTTTCCAGATGTAGTATCTCGTTCGAAAAGGCTCCCCGAGACGATACGTTGCATCAACGCGCTCA	yeast_YBL091C__SK1_44542_YBL091C__SK1_IME4del_fake_permut5_19_1359	200	1359
yeast	chr02	44542	-	GAAAAAGAAGA	AGA	AAG	AGCTGACGAGTCAGACCCTCATCAAAGCAAAAAGAAGAAGAACAAGAAAAAGAAGAAGAAGAAAAGCAATGTGAAGAAGATTGAATTACTGTTTCCAGATG	YBL091C__SK1	NA	YBL091C__SK1_IME4del_fake_permut5_18	AATAGTGCCA	ACTAGT	TTCGAA	ATGGGGTTCGGTATGCGC	AAGGCTCCCCGAGACGAT	GTCATTGATCAGTACTAGCTA	ACGTTGCATCAACGCGCTCA		GTCATTGATCAGTACTAGCTAATGGGGTTCGGTATGCGCACTAGTAGCTGACGAGTCAGACCCTCATCAAAGCAAAAAGAAGAAGAACAAGAAAAAGAAGAAGAAGAAAAGCAATGTGAAGAAGATTGAATTACTGTTTCCAGATGAATAGTGCCATTCGAAAAGGCTCCCCGAGACGATACGTTGCATCAACGCGCTCA	yeast_YBL091C__SK1_44542_YBL091C__SK1_IME4del_fake_permut5_18_1360	200	1360
yeast	chr02	44542	-	GAAAAAGAAGA	AGA	AAG	AGCTGACGAGTCAGACCGTCATGAAAGCAAAAAGAAGAAGAACAAGAAAAAGAAGAAGAAGAAAAGCAATGTGAAGAAGATTGAATTACTGTTTCCAGATG	YBL091C__SK1	NA	YBL091C__SK1_IME4del_fake_permut5_17	GCGATCTGCA	ACTAGT	TTCGAA	ATGGGGTTCGGTATGCGC	AAGGCTCCCCGAGACGAT	GTCATTGATCAGTACTAGCTA	ACGTTGCATCAACGCGCTCA		GTCATTGATCAGTACTAGCTAATGGGGTTCGGTATGCGCACTAGTAGCTGACGAGTCAGACCGTCATGAAAGCAAAAAGAAGAAGAACAAGAAAAAGAAGAAGAAGAAAAGCAATGTGAAGAAGATTGAATTACTGTTTCCAGATGGCGATCTGCATTCGAAAAGGCTCCCCGAGACGATACGTTGCATCAACGCGCTCA	yeast_YBL091C__SK1_44542_YBL091C__SK1_IME4del_fake_permut5_17_1361	200	1361
yeast	chr02	44542	-	GAAAAAGAAGA	AGA	AAG	AGCTGACGAGTCAGACGGTCAAGAAAGCAAAAAGAAGAAGAACAAGAAAAAGAAGAAGAAGAAAAGCAATGTGAAGAAGATTGAATTACTGTTTCCAGATG	YBL091C__SK1	NA	YBL091C__SK1_IME4del_fake_permut5_16	CGCGTCAGTA	ACTAGT	TTCGAA	ATGGGGTTCGGTATGCGC	AAGGCTCCCCGAGACGAT	GTCATTGATCAGTACTAGCTA	ACGTTGCATCAACGCGCTCA		GTCATTGATCAGTACTAGCTAATGGGGTTCGGTATGCGCACTAGTAGCTGACGAGTCAGACGGTCAAGAAAGCAAAAAGAAGAAGAACAAGAAAAAGAAGAAGAAGAAAAGCAATGTGAAGAAGATTGAATTACTGTTTCCAGATGCGCGTCAGTATTCGAAAAGGCTCCCCGAGACGATACGTTGCATCAACGCGCTCA	yeast_YBL091C__SK1_44542_YBL091C__SK1_IME4del_fake_permut5_16_1362	200	1362
yeast	chr02	44542	-	GAAAAAGAAGA	AGA	AAG	AGCTGACGAGTCAGAGGGTCTAGAAAGCAAAAAGAAGAAGAACAAGAAAAAGAAGAAGAAGAAAAGCAATGTGAAGAAGATTGAATTACTGTTTCCAGATG	YBL091C__SK1	NA	YBL091C__SK1_IME4del_fake_permut5_15	CATGCGTTAG	ACTAGT	TTCGAA	ATGGGGTTCGGTATGCGC	AAGGCTCCCCGAGACGAT	GTCATTGATCAGTACTAGCTA	ACGTTGCATCAACGCGCTCA		GTCATTGATCAGTACTAGCTAATGGGGTTCGGTATGCGCACTAGTAGCTGACGAGTCAGAGGGTCTAGAAAGCAAAAAGAAGAAGAACAAGAAAAAGAAGAAGAAGAAAAGCAATGTGAAGAAGATTGAATTACTGTTTCCAGATGCATGCGTTAGTTCGAAAAGGCTCCCCGAGACGATACGTTGCATCAACGCGCTCA	yeast_YBL091C__SK1_44542_YBL091C__SK1_IME4del_fake_permut5_15_1363	200	1363
yeast	chr02	44542	-	GAAAAAGAAGA	AGA	AAG	AGCTGACGAGTCAGTGGGTGTAGAAAGCAAAAAGAAGAAGAACAAGAAAAAGAAGAAGAAGAAAAGCAATGTGAAGAAGATTGAATTACTGTTTCCAGATG	YBL091C__SK1	NA	YBL091C__SK1_IME4del_fake_permut5_14	CCGTAGTGTG	ACTAGT	TTCGAA	ATGGGGTTCGGTATGCGC	AAGGCTCCCCGAGACGAT	GTCATTGATCAGTACTAGCTA	ACGTTGCATCAACGCGCTCA		GTCATTGATCAGTACTAGCTAATGGGGTTCGGTATGCGCACTAGTAGCTGACGAGTCAGTGGGTGTAGAAAGCAAAAAGAAGAAGAACAAGAAAAAGAAGAAGAAGAAAAGCAATGTGAAGAAGATTGAATTACTGTTTCCAGATGCCGTAGTGTGTTCGAAAAGGCTCCCCGAGACGATACGTTGCATCAACGCGCTCA	yeast_YBL091C__SK1_44542_YBL091C__SK1_IME4del_fake_permut5_14_1364	200	1364
yeast	chr02	44542	-	GAAAAAGAAGA	AGA	AAG	AGCTGACGAGTCACTGGGAGTAGAAAGCAAAAAGAAGAAGAACAAGAAAAAGAAGAAGAAGAAAAGCAATGTGAAGAAGATTGAATTACTGTTTCCAGATG	YBL091C__SK1	NA	YBL091C__SK1_IME4del_fake_permut5_13	TAGCGGCTGA	ACTAGT	TTCGAA	ATGGGGTTCGGTATGCGC	AAGGCTCCCCGAGACGAT	GTCATTGATCAGTACTAGCTA	ACGTTGCATCAACGCGCTCA		GTCATTGATCAGTACTAGCTAATGGGGTTCGGTATGCGCACTAGTAGCTGACGAGTCACTGGGAGTAGAAAGCAAAAAGAAGAAGAACAAGAAAAAGAAGAAGAAGAAAAGCAATGTGAAGAAGATTGAATTACTGTTTCCAGATGTAGCGGCTGATTCGAAAAGGCTCCCCGAGACGATACGTTGCATCAACGCGCTCA	yeast_YBL091C__SK1_44542_YBL091C__SK1_IME4del_fake_permut5_13_1365	200	1365
yeast	chr02	44542	-	GAAAAAGAAGA	AGA	AAG	AGCTGACGAGTCTCTGGCAGTAGAAAGCAAAAAGAAGAAGAACAAGAAAAAGAAGAAGAAGAAAAGCAATGTGAAGAAGATTGAATTACTGTTTCCAGATG	YBL091C__SK1	NA	YBL091C__SK1_IME4del_fake_permut5_12	CGATAATGCA	ACTAGT	TTCGAA	ATGGGGTTCGGTATGCGC	AAGGCTCCCCGAGACGAT	GTCATTGATCAGTACTAGCTA	ACGTTGCATCAACGCGCTCA		GTCATTGATCAGTACTAGCTAATGGGGTTCGGTATGCGCACTAGTAGCTGACGAGTCTCTGGCAGTAGAAAGCAAAAAGAAGAAGAACAAGAAAAAGAAGAAGAAGAAAAGCAATGTGAAGAAGATTGAATTACTGTTTCCAGATGCGATAATGCATTCGAAAAGGCTCCCCGAGACGATACGTTGCATCAACGCGCTCA	yeast_YBL091C__SK1_44542_YBL091C__SK1_IME4del_fake_permut5_12_1366	200	1366
yeast	chr02	44542	-	GAAAAAGAAGA	AGA	AAG	AGCTGACGAGTGTCTGCCAGTAGAAAGCAAAAAGAAGAAGAACAAGAAAAAGAAGAAGAAGAAAAGCAATGTGAAGAAGATTGAATTACTGTTTCCAGATG	YBL091C__SK1	NA	YBL091C__SK1_IME4del_fake_permut5_11	TGATGCGCTG	ACTAGT	TTCGAA	ATGGGGTTCGGTATGCGC	AAGGCTCCCCGAGACGAT	GTCATTGATCAGTACTAGCTA	ACGTTGCATCAACGCGCTCA		GTCATTGATCAGTACTAGCTAATGGGGTTCGGTATGCGCACTAGTAGCTGACGAGTGTCTGCCAGTAGAAAGCAAAAAGAAGAAGAACAAGAAAAAGAAGAAGAAGAAAAGCAATGTGAAGAAGATTGAATTACTGTTTCCAGATGTGATGCGCTGTTCGAAAAGGCTCCCCGAGACGATACGTTGCATCAACGCGCTCA	yeast_YBL091C__SK1_44542_YBL091C__SK1_IME4del_fake_permut5_11_1367	200	1367
yeast	chr02	44542	-	GAAAAAGAAGA	AGA	AAG	AGCTGACGAGAGTCTCCCAGTAGAAAGCAAAAAGAAGAAGAACAAGAAAAAGAAGAAGAAGAAAAGCAATGTGAAGAAGATTGAATTACTGTTTCCAGATG	YBL091C__SK1	NA	YBL091C__SK1_IME4del_fake_permut5_10	TAATGGCGGC	ACTAGT	TTCGAA	ATGGGGTTCGGTATGCGC	AAGGCTCCCCGAGACGAT	GTCATTGATCAGTACTAGCTA	ACGTTGCATCAACGCGCTCA		GTCATTGATCAGTACTAGCTAATGGGGTTCGGTATGCGCACTAGTAGCTGACGAGAGTCTCCCAGTAGAAAGCAAAAAGAAGAAGAACAAGAAAAAGAAGAAGAAGAAAAGCAATGTGAAGAAGATTGAATTACTGTTTCCAGATGTAATGGCGGCTTCGAAAAGGCTCCCCGAGACGATACGTTGCATCAACGCGCTCA	yeast_YBL091C__SK1_44542_YBL091C__SK1_IME4del_fake_permut5_10_1368	200	1368
yeast	chr02	44542	-	GAAAAAGAAGA	AGA	AAG	ACGACTCGAGTCAGACCCAGTAGAAAGCAAAAAGAAGAAGAACAAGAAAAAGAAGAAGAAGAAAAGCAATGTGAAGAAGATTGAATTACTGTTTCCAGATG	YBL091C__SK1	NA	YBL091C__SK1_IME4del_fake_permut5_1	TCTATCTCCA	ACTAGT	TTCGAA	ATGGGGTTCGGTATGCGC	AAGGCTCCCCGAGACGAT	GTCATTGATCAGTACTAGCTA	ACGTTGCATCAACGCGCTCA		GTCATTGATCAGTACTAGCTAATGGGGTTCGGTATGCGCACTAGTACGACTCGAGTCAGACCCAGTAGAAAGCAAAAAGAAGAAGAACAAGAAAAAGAAGAAGAAGAAAAGCAATGTGAAGAAGATTGAATTACTGTTTCCAGATGTCTATCTCCATTCGAAAAGGCTCCCCGAGACGATACGTTGCATCAACGCGCTCA	yeast_YBL091C__SK1_44542_YBL091C__SK1_IME4del_fake_permut5_1_1369	200	1369
yeast	chr02	44542	-	GAAAAAGAAGA	AGA	AAG	TCGACACGAGTCAGACCCAGTAGAAAGCAAAAAGAAGAAGAACAAGAAAAAGAAGAAGAAGAAAAGCAATGTGAAGAAGATTGAATTACTGTTTCCAGATG	YBL091C__SK1	NA	YBL091C__SK1_IME4del_fake_permut5_0	AGTTCGGTGG	ACTAGT	TTCGAA	ATGGGGTTCGGTATGCGC	AAGGCTCCCCGAGACGAT	GTCATTGATCAGTACTAGCTA	ACGTTGCATCAACGCGCTCA		GTCATTGATCAGTACTAGCTAATGGGGTTCGGTATGCGCACTAGTTCGACACGAGTCAGACCCAGTAGAAAGCAAAAAGAAGAAGAACAAGAAAAAGAAGAAGAAGAAAAGCAATGTGAAGAAGATTGAATTACTGTTTCCAGATGAGTTCGGTGGTTCGAAAAGGCTCCCCGAGACGATACGTTGCATCAACGCGCTCA	yeast_YBL091C__SK1_44542_YBL091C__SK1_IME4del_fake_permut5_0_1370	200	1370
mm9	chr15	31388570	-	GCGAGACTTTG	ACT	GAC	GCTGTGATCTCGACAGGAAATGTGCCACAGAGCAGTAGTGTATAGGCGAGACTTTGAGTGACATCTTTTGGAGCACAGTGCATGGTGTTGCCAGCAGTTCT	2021-03-06	UTR3	WT	GTCCTATATG	ACTAGT	TTCGAA	ATGGGGTTCGGTATGCGC	AAGGCTCCCCGAGACGAT	GTCATTGATCAGTACTAGCTA	ACGTTGCATCAACGCGCTCA		GTCATTGATCAGTACTAGCTAATGGGGTTCGGTATGCGCACTAGTGCTGTGATCTCGACAGGAAATGTGCCACAGAGCAGTAGTGTATAGGCGAGACTTTGAGTGACATCTTTTGGAGCACAGTGCATGGTGTTGCCAGCAGTTCTGTCCTATATGTTCGAAAAGGCTCCCCGAGACGATACGTTGCATCAACGCGCTCA	mm9_44261_31388570_WT_1371	200	1371
mm9	chr11	51499378	-	TGTGGACAAAT	ACA	GAC	CGTCGACGAAAACATGTGGCTCTCCAACAACATGTACTTAAAAACTGTGGACAAATTCAATGAGTGGTTCGTCTCGGCGTTCGTCACGGCTGGGCACATGC	0610009B22Rik	lastExon	WT	CCATCATGTG	ACTAGT	TTCGAA	ATGGGGTTCGGTATGCGC	AAGGCTCCCCGAGACGAT	GTCATTGATCAGTACTAGCTA	ACGTTGCATCAACGCGCTCA		GTCATTGATCAGTACTAGCTAATGGGGTTCGGTATGCGCACTAGTCGTCGACGAAAACATGTGGCTCTCCAACAACATGTACTTAAAAACTGTGGACAAATTCAATGAGTGGTTCGTCTCGGCGTTCGTCACGGCTGGGCACATGCCCATCATGTGTTCGAAAAGGCTCCCCGAGACGATACGTTGCATCAACGCGCTCA	mm9_0610009B22Rik_51499378_WT_1372	200	1372
mm9	chr10	62022165	-	GATGGACTTGA	ACT	GAC	CAGCAGGCAGATTCAGTTTGAAATCGCACACGCGTACTATGACATGATGGACTTGAAGGTCGCCATTGCTGACAAGCTCAGGGACCCCGACTCACACATTG	2510003E04Rik	lastExon	WT	GCATCAGTAA	ACTAGT	TTCGAA	ATGGGGTTCGGTATGCGC	AAGGCTCCCCGAGACGAT	GTCATTGATCAGTACTAGCTA	ACGTTGCATCAACGCGCTCA		GTCATTGATCAGTACTAGCTAATGGGGTTCGGTATGCGCACTAGTCAGCAGGCAGATTCAGTTTGAAATCGCACACGCGTACTATGACATGATGGACTTGAAGGTCGCCATTGCTGACAAGCTCAGGGACCCCGACTCACACATTGGCATCAGTAATTCGAAAAGGCTCCCCGAGACGATACGTTGCATCAACGCGCTCA	mm9_2510003E04Rik_62022165_WT_1373	200	1373
mm9	chr13	108837893	+	CACAGACTGTA	ACT	GAC	AAAACATCGCAAAAGCTAAACGACTAAAGAAGGATTGAAGGGGCGCACAGACTGTAGCCAGAGAAAACCACTCTGGAAAACCTGCAGCTTTGGAAGGACTC	2810008M24Rik	UTR3	WT	CAGCGATGTG	ACTAGT	TTCGAA	ATGGGGTTCGGTATGCGC	AAGGCTCCCCGAGACGAT	GTCATTGATCAGTACTAGCTA	ACGTTGCATCAACGCGCTCA		GTCATTGATCAGTACTAGCTAATGGGGTTCGGTATGCGCACTAGTAAAACATCGCAAAAGCTAAACGACTAAAGAAGGATTGAAGGGGCGCACAGACTGTAGCCAGAGAAAACCACTCTGGAAAACCTGCAGCTTTGGAAGGACTCCAGCGATGTGTTCGAAAAGGCTCCCCGAGACGATACGTTGCATCAACGCGCTCA	mm9_2810008M24Rik_108837893_WT_1374	200	1374
mm9	chr1	9615046	+	CTGGGACTGAG	ACT	GAC	ACCTTGCATTGGTCAAGGTTCGGAGGAAGATAGAAGAGTTGAGGACTGGGACTGAGCCACCCTCCCCTCTGCTGGTTGCTGGTCCAAACACATCATCATTC	3110035E14Rik	UTR3	WT	CGGTCCATTG	ACTAGT	TTCGAA	ATGGGGTTCGGTATGCGC	AAGGCTCCCCGAGACGAT	GTCATTGATCAGTACTAGCTA	ACGTTGCATCAACGCGCTCA		GTCATTGATCAGTACTAGCTAATGGGGTTCGGTATGCGCACTAGTACCTTGCATTGGTCAAGGTTCGGAGGAAGATAGAAGAGTTGAGGACTGGGACTGAGCCACCCTCCCCTCTGCTGGTTGCTGGTCCAAACACATCATCATTCCGGTCCATTGTTCGAAAAGGCTCCCCGAGACGATACGTTGCATCAACGCGCTCA	mm9_3110035E14Rik_9615046_WT_1375	200	1375
mm9	chr16	4768292	-	CTTGGACATTT	ACA	GAC	CAAGGGCCAGTGGGTGGCATGGGGTGGCACTAATCTTGTGTGTTGCTTGGACATTTGCAATTCAGAAGATAAGCTAGAGAGGCTCTTACTAGGGCCCTCAT	5730403B10Rik	UTR3	WT	AGCGCTGATG	ACTAGT	TTCGAA	ATGGGGTTCGGTATGCGC	AAGGCTCCCCGAGACGAT	GTCATTGATCAGTACTAGCTA	ACGTTGCATCAACGCGCTCA		GTCATTGATCAGTACTAGCTAATGGGGTTCGGTATGCGCACTAGTCAAGGGCCAGTGGGTGGCATGGGGTGGCACTAATCTTGTGTGTTGCTTGGACATTTGCAATTCAGAAGATAAGCTAGAGAGGCTCTTACTAGGGCCCTCATAGCGCTGATGTTCGAAAAGGCTCCCCGAGACGATACGTTGCATCAACGCGCTCA	mm9_5730403B10Rik_4768292_WT_1376	200	1376
mm9	chr12	88222827	-	CATGGACCAAG	ACC	GAC	CCTGAATTTACAGGTGGCGCCCCCGCCGCCTAGCGCCCACCCGGGCATGGACCAAGTACACCCCCAAAACATTCCGGATTCCCCTATGGCCAACAGCGGAC	6430527G18Rik	lastExon	WT	CCATCGTAGC	ACTAGT	TTCGAA	ATGGGGTTCGGTATGCGC	AAGGCTCCCCGAGACGAT	GTCATTGATCAGTACTAGCTA	ACGTTGCATCAACGCGCTCA		GTCATTGATCAGTACTAGCTAATGGGGTTCGGTATGCGCACTAGTCCTGAATTTACAGGTGGCGCCCCCGCCGCCTAGCGCCCACCCGGGCATGGACCAAGTACACCCCCAAAACATTCCGGATTCCCCTATGGCCAACAGCGGACCCATCGTAGCTTCGAAAAGGCTCCCCGAGACGATACGTTGCATCAACGCGCTCA	mm9_6430527G18Rik_88222827_WT_1377	200	1377
hg19	chr16	70286541	-	TTGGGACCTTT	ACC	GAC	CCGTCCAGCCAAGAGCTCTTCATCTGCTACAAGAACATTTGAATCTTGGGACCTTTAAAGAGCCCCTCCTAACCCAGCAGTAACTGGAACACACTTGGGAG	AARS	UTR3	WT	TTATTCTCCG	ACTAGT	TTCGAA	ATGGGGTTCGGTATGCGC	AAGGCTCCCCGAGACGAT	GTCATTGATCAGTACTAGCTA	ACGTTGCATCAACGCGCTCA		GTCATTGATCAGTACTAGCTAATGGGGTTCGGTATGCGCACTAGTCCGTCCAGCCAAGAGCTCTTCATCTGCTACAAGAACATTTGAATCTTGGGACCTTTAAAGAGCCCCTCCTAACCCAGCAGTAACTGGAACACACTTGGGAGTTATTCTCCGTTCGAAAAGGCTCCCCGAGACGATACGTTGCATCAACGCGCTCA	hg19_AARS_70286541_WT_1378	200	1378
mm9	chr17	36093945	-	TACTGACTCAC	ACT	GAC	TTTGCCACTCAGAACTGACCCTGGTCCCTCCTTTTGGAAGGGTACTACTGACTCACTGACACAAACAGCCAGAACCTCAGGGCTGGAGGCAAGTGTCTGAG	Abcf1	UTR3	WT	CGTTGGTCCA	ACTAGT	TTCGAA	ATGGGGTTCGGTATGCGC	AAGGCTCCCCGAGACGAT	GTCATTGATCAGTACTAGCTA	ACGTTGCATCAACGCGCTCA		GTCATTGATCAGTACTAGCTAATGGGGTTCGGTATGCGCACTAGTTTTGCCACTCAGAACTGACCCTGGTCCCTCCTTTTGGAAGGGTACTACTGACTCACTGACACAAACAGCCAGAACCTCAGGGCTGGAGGCAAGTGTCTGAGCGTTGGTCCATTCGAAAAGGCTCCCCGAGACGATACGTTGCATCAACGCGCTCA	mm9_Abcf1_36093945_WT_1379	200	1379
hg19	chr7	5567374	-	GGCGGACTATG	ACT	GAC	GTATGACGAGTCCGGCCCCTCCATCGTCCACCGCAAATGCTTCTAGGCGGACTATGACTTAGTTGCGTTACACCCTTTCTTGACAAAACCTAACTTGCGCA	ACTB	UTR3	WT	GCTGCGATGA	ACTAGT	TTCGAA	ATGGGGTTCGGTATGCGC	AAGGCTCCCCGAGACGAT	GTCATTGATCAGTACTAGCTA	ACGTTGCATCAACGCGCTCA		GTCATTGATCAGTACTAGCTAATGGGGTTCGGTATGCGCACTAGTGTATGACGAGTCCGGCCCCTCCATCGTCCACCGCAAATGCTTCTAGGCGGACTATGACTTAGTTGCGTTACACCCTTTCTTGACAAAACCTAACTTGCGCAGCTGCGATGATTCGAAAAGGCTCCCCGAGACGATACGTTGCATCAACGCGCTCA	hg19_ACTB_5567374_WT_1380	200	1380
hg19	chr17	79477711	-	AACGGACTCAG	ACT	GAC	GTACGACGAGTCGGGCCCCTCCATCGTCCACCGCAAATGCTTCTAAACGGACTCAGCAGATGCGTAGCATTTGCTGCATGGGTTAATTGAGAATAGAAATT	ACTG1	UTR3	WT	CCAGTGTTGA	ACTAGT	TTCGAA	ATGGGGTTCGGTATGCGC	AAGGCTCCCCGAGACGAT	GTCATTGATCAGTACTAGCTA	ACGTTGCATCAACGCGCTCA		GTCATTGATCAGTACTAGCTAATGGGGTTCGGTATGCGCACTAGTGTACGACGAGTCGGGCCCCTCCATCGTCCACCGCAAATGCTTCTAAACGGACTCAGCAGATGCGTAGCATTTGCTGCATGGGTTAATTGAGAATAGAAATTCCAGTGTTGATTCGAAAAGGCTCCCCGAGACGATACGTTGCATCAACGCGCTCA	hg19_ACTG1_79477711_WT_1381	200	1381
mm9	chr5	8078154	-	GCAGGACTGTA	ACT	GAC	TAATAGAAACTAGCATGCAGAGGCTAAGGCATATAGGATTCTTCTGCAGGACTGTAAGGCTTTGAGAGGCCAATATCCCATACGCTATCTTTAAACATGta	Adam22	UTR3	WT	GTTGGCATGG	ACTAGT	TTCGAA	ATGGGGTTCGGTATGCGC	AAGGCTCCCCGAGACGAT	GTCATTGATCAGTACTAGCTA	ACGTTGCATCAACGCGCTCA		GTCATTGATCAGTACTAGCTAATGGGGTTCGGTATGCGCACTAGTTAATAGAAACTAGCATGCAGAGGCTAAGGCATATAGGATTCTTCTGCAGGACTGTAAGGCTTTGAGAGGCCAATATCCCATACGCTATCTTTAAACATGtaGTTGGCATGGTTCGAAAAGGCTCCCCGAGACGATACGTTGCATCAACGCGCTCA	mm9_Adam22_8078154_WT_1382	200	1382
hg19	chr20	49508010	-	ACATGACTGAT	ACT	GAC	GGCAGAATAGCACAATTGACAGTGAGGATGGGGAACAGTTTGACAACATGACTGATGGAGTAGCTGAGCCCATGCATGGCAGCTTAGCCGGAGTTAAACTG	ADNP	lastExon	WT	GGTTGGTCAG	ACTAGT	TTCGAA	ATGGGGTTCGGTATGCGC	AAGGCTCCCCGAGACGAT	GTCATTGATCAGTACTAGCTA	ACGTTGCATCAACGCGCTCA		GTCATTGATCAGTACTAGCTAATGGGGTTCGGTATGCGCACTAGTGGCAGAATAGCACAATTGACAGTGAGGATGGGGAACAGTTTGACAACATGACTGATGGAGTAGCTGAGCCCATGCATGGCAGCTTAGCCGGAGTTAAACTGGGTTGGTCAGTTCGAAAAGGCTCCCCGAGACGATACGTTGCATCAACGCGCTCA	hg19_ADNP_49508010_WT_1383	200	1383
hg19	chr18	77893867	+	TAAGAACTGAG	ACT	AAC	TGCTGGTAGCCCATTTTCACTACTTAATTAACTCCTACTTTGGCCTAAGAACTGAGGAAATGGGTGAGCAACCGAAAACTAACGATACTGTTTCTATAGAG	ADNP2	lastExon	WT	TCTGCTTGCG	ACTAGT	TTCGAA	ATGGGGTTCGGTATGCGC	AAGGCTCCCCGAGACGAT	GTCATTGATCAGTACTAGCTA	ACGTTGCATCAACGCGCTCA		GTCATTGATCAGTACTAGCTAATGGGGTTCGGTATGCGCACTAGTTGCTGGTAGCCCATTTTCACTACTTAATTAACTCCTACTTTGGCCTAAGAACTGAGGAAATGGGTGAGCAACCGAAAACTAACGATACTGTTTCTATAGAGTCTGCTTGCGTTCGAAAAGGCTCCCCGAGACGATACGTTGCATCAACGCGCTCA	hg19_ADNP2_77893867_WT_1384	200	1384
mm9	chr4	132621998	+	GAGGGACTCGC	ACT	GAC	CTATGGCTGCCCACTCCTTAGTGACTTAACTCTGTCCCCTGTGCCGAGGGACTCGCTGCTGCCCCTGCAGGACACTGCCTACAGGTATCCAGGCTTTATGC	Ahdc1	exon	WT	GTAGTCGTGG	ACTAGT	TTCGAA	ATGGGGTTCGGTATGCGC	AAGGCTCCCCGAGACGAT	GTCATTGATCAGTACTAGCTA	ACGTTGCATCAACGCGCTCA		GTCATTGATCAGTACTAGCTAATGGGGTTCGGTATGCGCACTAGTCTATGGCTGCCCACTCCTTAGTGACTTAACTCTGTCCCCTGTGCCGAGGGACTCGCTGCTGCCCCTGCAGGACACTGCCTACAGGTATCCAGGCTTTATGCGTAGTCGTGGTTCGAAAAGGCTCCCCGAGACGATACGTTGCATCAACGCGCTCA	mm9_Ahdc1_132621998_WT_1385	200	1385
mm9	chr18	61749577	+	GCTGAACTTTA	ACT	AAC	TGGAAGACCTCACCACTAAAGGCTCCATCCACAGTGGCTGGCTCAGCTGAACTTTAGGTTGCCATTCTTTTCTTTGTTCACCATTGGGTGATGCAGCTTTT	AK019420	UTR3	WT	TGTCCGTCTG	ACTAGT	TTCGAA	ATGGGGTTCGGTATGCGC	AAGGCTCCCCGAGACGAT	GTCATTGATCAGTACTAGCTA	ACGTTGCATCAACGCGCTCA		GTCATTGATCAGTACTAGCTAATGGGGTTCGGTATGCGCACTAGTTGGAAGACCTCACCACTAAAGGCTCCATCCACAGTGGCTGGCTCAGCTGAACTTTAGGTTGCCATTCTTTTCTTTGTTCACCATTGGGTGATGCAGCTTTTTGTCCGTCTGTTCGAAAAGGCTCCCCGAGACGATACGTTGCATCAACGCGCTCA	mm9_AK019420_61749577_WT_1386	200	1386
hg19	chr15	93441145	+	AATGGACAGTG	ACA	GAC	GGATTCCATGCAGTGAATGAAGACATAGGTTTCTTACCCAACACAAATGGACAGTGGATTTGACTTTCTAAAGACTTTTTTTGTGGACATTTTGACATTTG	AK024092	UTR3	WT	ATTGCTGTTG	ACTAGT	TTCGAA	ATGGGGTTCGGTATGCGC	AAGGCTCCCCGAGACGAT	GTCATTGATCAGTACTAGCTA	ACGTTGCATCAACGCGCTCA		GTCATTGATCAGTACTAGCTAATGGGGTTCGGTATGCGCACTAGTGGATTCCATGCAGTGAATGAAGACATAGGTTTCTTACCCAACACAAATGGACAGTGGATTTGACTTTCTAAAGACTTTTTTTGTGGACATTTTGACATTTGATTGCTGTTGTTCGAAAAGGCTCCCCGAGACGATACGTTGCATCAACGCGCTCA	hg19_AK024092_93441145_WT_1387	200	1387
mm9	chr2	32489362	+	CATGGACACTA	ACA	GAC	CCTGCCGGGCTGTGCACAGACACAGGAAGCCATGTTATCCTGTCCCATGGACACTAAAGAAATTGCCAAGGAGGGTTAGGATTGCTCCTTTCCTTTGCTTC	Ak1	UTR3	WT	CCTCCTCTAG	ACTAGT	TTCGAA	ATGGGGTTCGGTATGCGC	AAGGCTCCCCGAGACGAT	GTCATTGATCAGTACTAGCTA	ACGTTGCATCAACGCGCTCA		GTCATTGATCAGTACTAGCTAATGGGGTTCGGTATGCGCACTAGTCCTGCCGGGCTGTGCACAGACACAGGAAGCCATGTTATCCTGTCCCATGGACACTAAAGAAATTGCCAAGGAGGGTTAGGATTGCTCCTTTCCTTTGCTTCCCTCCTCTAGTTCGAAAAGGCTCCCCGAGACGATACGTTGCATCAACGCGCTCA	mm9_Ak1_32489362_WT_1388	200	1388
mm9	chr14	78913658	-	GATGAACTAGA	ACT	AAC	TCAGACTCAGAAGTGAGTGAATTTTTTGATAGCTTTGATCAGTTTGATGAACTAGAGCAAACTTTGGAGACTTACTTGCTCATGGAAGATCCTATCATAGG	Akap11	exon	WT	GTGCATATGA	ACTAGT	TTCGAA	ATGGGGTTCGGTATGCGC	AAGGCTCCCCGAGACGAT	GTCATTGATCAGTACTAGCTA	ACGTTGCATCAACGCGCTCA		GTCATTGATCAGTACTAGCTAATGGGGTTCGGTATGCGCACTAGTTCAGACTCAGAAGTGAGTGAATTTTTTGATAGCTTTGATCAGTTTGATGAACTAGAGCAAACTTTGGAGACTTACTTGCTCATGGAAGATCCTATCATAGGGTGCATATGATTCGAAAAGGCTCCCCGAGACGATACGTTGCATCAACGCGCTCA	mm9_Akap11_78913658_WT_1389	200	1389
mm9	chr14	78911970	-	TAAGGACATGT	ACA	GAC	TTCCCTTTGTGACCAAGCAGCACCACAGGAGAACAAAGCTAGCAGTAAGGACATGTTTGCTGAGCAGTTATCAAAGTCTATTATTAAACATTCCCTGGATA	Akap11	exon	WT	ATCCGGTCAG	ACTAGT	TTCGAA	ATGGGGTTCGGTATGCGC	AAGGCTCCCCGAGACGAT	GTCATTGATCAGTACTAGCTA	ACGTTGCATCAACGCGCTCA		GTCATTGATCAGTACTAGCTAATGGGGTTCGGTATGCGCACTAGTTTCCCTTTGTGACCAAGCAGCACCACAGGAGAACAAAGCTAGCAGTAAGGACATGTTTGCTGAGCAGTTATCAAAGTCTATTATTAAACATTCCCTGGATAATCCGGTCAGTTCGAAAAGGCTCCCCGAGACGATACGTTGCATCAACGCGCTCA	mm9_Akap11_78911970_WT_1390	200	1390
hg19	chr10	73992927	+	GGGGGACTTTC	ACT	GAC	CTGCCTGGATGGTCACCTCTGGTGCGCAGCAAGTGCAAAGCCAGTGGGGGACTTTCTCACAGCTTACATAGCCATCCAGAGATCCACAGCTACGTCACTGA	ANAPC16	UTR3	WT	TCTTCGGCAG	ACTAGT	TTCGAA	ATGGGGTTCGGTATGCGC	AAGGCTCCCCGAGACGAT	GTCATTGATCAGTACTAGCTA	ACGTTGCATCAACGCGCTCA		GTCATTGATCAGTACTAGCTAATGGGGTTCGGTATGCGCACTAGTCTGCCTGGATGGTCACCTCTGGTGCGCAGCAAGTGCAAAGCCAGTGGGGGACTTTCTCACAGCTTACATAGCCATCCAGAGATCCACAGCTACGTCACTGATCTTCGGCAGTTCGAAAAGGCTCCCCGAGACGATACGTTGCATCAACGCGCTCA	hg19_ANAPC16_73992927_WT_1391	200	1391
hg19	chr11	1010824	+	CCTGGACTGTG	ACT	GAC	GGCTGGACGGGAACACACGTGTGTGGCTCAGGAGGAAAAGCTCAGCCTGGACTGTGGCAGCCACGGCAGAAGGTGGATCTTGGGATCAATTTTTATAAAAA	AP2A2	UTR3	WT	ATGTCATCTG	ACTAGT	TTCGAA	ATGGGGTTCGGTATGCGC	AAGGCTCCCCGAGACGAT	GTCATTGATCAGTACTAGCTA	ACGTTGCATCAACGCGCTCA		GTCATTGATCAGTACTAGCTAATGGGGTTCGGTATGCGCACTAGTGGCTGGACGGGAACACACGTGTGTGGCTCAGGAGGAAAAGCTCAGCCTGGACTGTGGCAGCCACGGCAGAAGGTGGATCTTGGGATCAATTTTTATAAAAAATGTCATCTGTTCGAAAAGGCTCCCCGAGACGATACGTTGCATCAACGCGCTCA	hg19_AP2A2_1010824_WT_1392	200	1392
mm9	chr18	34474639	+	AAGGGACACCT	ACA	GAC	TTAGCTTTACACCAGGGGATGATGTGCCCCGGGTGTACTGTGTAGAAGGGACACCTATAAACTTTTCCACAGCAACGTCTCTAAGTGATCTGACAATAGAG	Apc	lastExon	WT	GCGTTAGTTA	ACTAGT	TTCGAA	ATGGGGTTCGGTATGCGC	AAGGCTCCCCGAGACGAT	GTCATTGATCAGTACTAGCTA	ACGTTGCATCAACGCGCTCA		GTCATTGATCAGTACTAGCTAATGGGGTTCGGTATGCGCACTAGTTTAGCTTTACACCAGGGGATGATGTGCCCCGGGTGTACTGTGTAGAAGGGACACCTATAAACTTTTCCACAGCAACGTCTCTAAGTGATCTGACAATAGAGGCGTTAGTTATTCGAAAAGGCTCCCCGAGACGATACGTTGCATCAACGCGCTCA	mm9_Apc_34474639_WT_1393	200	1393
hg19	chr11	130013466	+	CCTGGACTGTA	ACT	GAC	CCAAGCAGCAGCCGCTGCCAGGGGCTGCGTCTGACATCCTGACCTCCTGGACTGTAGGACTATATAAAGTACTACTGTAGAACTGCAATTTCCATTCTTTT	APLP2	UTR3	WT	CCAATATCCA	ACTAGT	TTCGAA	ATGGGGTTCGGTATGCGC	AAGGCTCCCCGAGACGAT	GTCATTGATCAGTACTAGCTA	ACGTTGCATCAACGCGCTCA		GTCATTGATCAGTACTAGCTAATGGGGTTCGGTATGCGCACTAGTCCAAGCAGCAGCCGCTGCCAGGGGCTGCGTCTGACATCCTGACCTCCTGGACTGTAGGACTATATAAAGTACTACTGTAGAACTGCAATTTCCATTCTTTTCCAATATCCATTCGAAAAGGCTCCCCGAGACGATACGTTGCATCAACGCGCTCA	hg19_APLP2_130013466_WT_1394	200	1394
mm9	chr16	84955538	-	CTTGGACAGCG	ACA	GAC	AATGCAGAACTAAGCCCCACCCGCGCCACAGCAGCGGCCTCTGAACTTGGACAGCGAAACCATTGCTTCACTACCCATCGGTGTTCATTTATAAAATAACG	App	UTR3	WT	ATTAGCTCGC	ACTAGT	TTCGAA	ATGGGGTTCGGTATGCGC	AAGGCTCCCCGAGACGAT	GTCATTGATCAGTACTAGCTA	ACGTTGCATCAACGCGCTCA		GTCATTGATCAGTACTAGCTAATGGGGTTCGGTATGCGCACTAGTAATGCAGAACTAAGCCCCACCCGCGCCACAGCAGCGGCCTCTGAACTTGGACAGCGAAACCATTGCTTCACTACCCATCGGTGTTCATTTATAAAATAACGATTAGCTCGCTTCGAAAAGGCTCCCCGAGACGATACGTTGCATCAACGCGCTCA	mm9_App_84955538_WT_1395	200	1395
mm9	chr16	84955544	-	TCTGAACTTGG	ACT	AAC	TGAGCAAATGCAGAACTAAGCCCCACCCGCGCCACAGCAGCGGCCTCTGAACTTGGACAGCGAAACCATTGCTTCACTACCCATCGGTGTTCATTTATAAA	App	UTR3	WT	CCGGTCTTAA	ACTAGT	TTCGAA	ATGGGGTTCGGTATGCGC	AAGGCTCCCCGAGACGAT	GTCATTGATCAGTACTAGCTA	ACGTTGCATCAACGCGCTCA		GTCATTGATCAGTACTAGCTAATGGGGTTCGGTATGCGCACTAGTTGAGCAAATGCAGAACTAAGCCCCACCCGCGCCACAGCAGCGGCCTCTGAACTTGGACAGCGAAACCATTGCTTCACTACCCATCGGTGTTCATTTATAAACCGGTCTTAATTCGAAAAGGCTCCCCGAGACGATACGTTGCATCAACGCGCTCA	mm9_App_84955544_WT_1396	200	1396
hg19	chr14	75129996	-	ACCAGACTGGT	ACT	GAC	CTGCTGATACTCCTTGGAGACACCCTCTTTGGCCCTCACTACTTGACCAGACTGGTACTTGAGTCCTTCTCATGGGTGGGGTGATTGCCTCTTCTCATCAG	AREL1	UTR3	WT	GCAGCAATGA	ACTAGT	TTCGAA	ATGGGGTTCGGTATGCGC	AAGGCTCCCCGAGACGAT	GTCATTGATCAGTACTAGCTA	ACGTTGCATCAACGCGCTCA		GTCATTGATCAGTACTAGCTAATGGGGTTCGGTATGCGCACTAGTCTGCTGATACTCCTTGGAGACACCCTCTTTGGCCCTCACTACTTGACCAGACTGGTACTTGAGTCCTTCTCATGGGTGGGGTGATTGCCTCTTCTCATCAGGCAGCAATGATTCGAAAAGGCTCCCCGAGACGATACGTTGCATCAACGCGCTCA	hg19_AREL1_75129996_WT_1397	200	1397
hg19	chr12	49332764	-	CCTGGACTGGC	ACT	GAC	CATTCAGGCCACCTGTGCCACCAGCGGGGACGGGCTGTACGAAGGCCTGGACTGGCTGGCCAATCAGCTCAAAAACAAGAAGTGAAAGCCAGACAGCCCTA	ARF3	lastExon	WT	ATCGTTCGCA	ACTAGT	TTCGAA	ATGGGGTTCGGTATGCGC	AAGGCTCCCCGAGACGAT	GTCATTGATCAGTACTAGCTA	ACGTTGCATCAACGCGCTCA		GTCATTGATCAGTACTAGCTAATGGGGTTCGGTATGCGCACTAGTCATTCAGGCCACCTGTGCCACCAGCGGGGACGGGCTGTACGAAGGCCTGGACTGGCTGGCCAATCAGCTCAAAAACAAGAAGTGAAAGCCAGACAGCCCTAATCGTTCGCATTCGAAAAGGCTCCCCGAGACGATACGTTGCATCAACGCGCTCA	hg19_ARF3_49332764_WT_1398	200	1398
hg19	chr13	107196374	-	CCAAAACTGTC	ACT	AAC	caaaaagaagaacaaaaaATTATCCTGGGCAAGGGGAAGTCCAGGCCAAAACTGTCCTTCTCATTAAAAACCCAGGATTAAATTGCAAACTCTGAACTTTT	ARGLU1	lastExon	WT	CAGCTTCGTG	ACTAGT	TTCGAA	ATGGGGTTCGGTATGCGC	AAGGCTCCCCGAGACGAT	GTCATTGATCAGTACTAGCTA	ACGTTGCATCAACGCGCTCA		GTCATTGATCAGTACTAGCTAATGGGGTTCGGTATGCGCACTAGTcaaaaagaagaacaaaaaATTATCCTGGGCAAGGGGAAGTCCAGGCCAAAACTGTCCTTCTCATTAAAAACCCAGGATTAAATTGCAAACTCTGAACTTTTCAGCTTCGTGTTCGAAAAGGCTCCCCGAGACGATACGTTGCATCAACGCGCTCA	hg19_ARGLU1_107196374_WT_1399	200	1399
mm9	chr2	20770350	-	CAGAGACTCCT	ACT	GAC	CTAACATCCACCCCCACAAACAGTCTGAAAGTCCAGACACTAAAGCAGAGACTCCTCCCTGACTTTAAGCTGGGTCTAGCCACTCTAGCAAGGAAAAACTA	Arhgap21	lastExon	WT	TTCTCTATCG	ACTAGT	TTCGAA	ATGGGGTTCGGTATGCGC	AAGGCTCCCCGAGACGAT	GTCATTGATCAGTACTAGCTA	ACGTTGCATCAACGCGCTCA		GTCATTGATCAGTACTAGCTAATGGGGTTCGGTATGCGCACTAGTCTAACATCCACCCCCACAAACAGTCTGAAAGTCCAGACACTAAAGCAGAGACTCCTCCCTGACTTTAAGCTGGGTCTAGCCACTCTAGCAAGGAAAAACTATTCTCTATCGTTCGAAAAGGCTCCCCGAGACGATACGTTGCATCAACGCGCTCA	mm9_Arhgap21_20770350_WT_1400	200	1400
mm9	chr15	76567943	-	CAGTGACTCAC	ACT	GAC	CTCTGGGAACTGTTCTCCACTGCTGATACAGCCCCGGAAACCCTCCAGTGACTCACAGCCCTCCTCCCCTCGCTATGGTTATGAACCCCCACTCTATGAGG	Arhgap39	exon	WT	AATTCCGTTG	ACTAGT	TTCGAA	ATGGGGTTCGGTATGCGC	AAGGCTCCCCGAGACGAT	GTCATTGATCAGTACTAGCTA	ACGTTGCATCAACGCGCTCA		GTCATTGATCAGTACTAGCTAATGGGGTTCGGTATGCGCACTAGTCTCTGGGAACTGTTCTCCACTGCTGATACAGCCCCGGAAACCCTCCAGTGACTCACAGCCCTCCTCCCCTCGCTATGGTTATGAACCCCCACTCTATGAGGAATTCCGTTGTTCGAAAAGGCTCCCCGAGACGATACGTTGCATCAACGCGCTCA	mm9_Arhgap39_76567943_WT_1401	200	1401
mm9	chr12	53618078	+	TACAGACTGTG	ACT	GAC	AGAGACAACTTGTTGTCACAGCAACAGACAAGTTTGAAAAACTTGTACAGACTGTGAGAGATTATCATGCAACTTGGAAAACTGTTAGTAATAAATTAAAA	Arhgap5	exon	WT	CCAATAATGG	ACTAGT	TTCGAA	ATGGGGTTCGGTATGCGC	AAGGCTCCCCGAGACGAT	GTCATTGATCAGTACTAGCTA	ACGTTGCATCAACGCGCTCA		GTCATTGATCAGTACTAGCTAATGGGGTTCGGTATGCGCACTAGTAGAGACAACTTGTTGTCACAGCAACAGACAAGTTTGAAAAACTTGTACAGACTGTGAGAGATTATCATGCAACTTGGAAAACTGTTAGTAATAAATTAAAACCAATAATGGTTCGAAAAGGCTCCCCGAGACGATACGTTGCATCAACGCGCTCA	mm9_Arhgap5_53618078_WT_1402	200	1402
mm9	chr3	19034005	-	CAAGGACTGTG	ACT	GAC	TTATCCAGATCATTTTACTGGTGACTTCAACTTCAGTTTGGGGCTCAAGGACTGTGCAAACCAACAGGGGGCCAGCTTTCCATTGTTGTGGTGAACTGTCA	Armc1	UTR3	WT	GCTATCGATA	ACTAGT	TTCGAA	ATGGGGTTCGGTATGCGC	AAGGCTCCCCGAGACGAT	GTCATTGATCAGTACTAGCTA	ACGTTGCATCAACGCGCTCA		GTCATTGATCAGTACTAGCTAATGGGGTTCGGTATGCGCACTAGTTTATCCAGATCATTTTACTGGTGACTTCAACTTCAGTTTGGGGCTCAAGGACTGTGCAAACCAACAGGGGGCCAGCTTTCCATTGTTGTGGTGAACTGTCAGCTATCGATATTCGAAAAGGCTCCCCGAGACGATACGTTGCATCAACGCGCTCA	mm9_Armc1_19034005_WT_1403	200	1403
mm9	chr1	74314542	+	CAAGGACTTGA	ACT	GAC	TTTGTACGAGTTTGGCAAATAACCTGCAGAAACGAGCTGTGCTTGCAAGGACTTGATAGTTCCTAAGaattaaaaaaaaaaaaaaaattCCACTTGATCAA	Arpc2	UTR3	WT	TCAGCTTGCA	ACTAGT	TTCGAA	ATGGGGTTCGGTATGCGC	AAGGCTCCCCGAGACGAT	GTCATTGATCAGTACTAGCTA	ACGTTGCATCAACGCGCTCA		GTCATTGATCAGTACTAGCTAATGGGGTTCGGTATGCGCACTAGTTTTGTACGAGTTTGGCAAATAACCTGCAGAAACGAGCTGTGCTTGCAAGGACTTGATAGTTCCTAAGaattaaaaaaaaaaaaaaaattCCACTTGATCAATCAGCTTGCATTCGAAAAGGCTCCCCGAGACGATACGTTGCATCAACGCGCTCA	mm9_Arpc2_74314542_WT_1404	200	1404
mm9	chr9	74905109	+	CTTGGACTTGA	ACT	GAC	ATAATCCAAACACAAGTAAATGGCTGCAAAAGATTTGAGTAACTGCTTGGACTTGACGGCCTTAAACCTGCTGTTCCAGCTTTAACAAGAGCATCTTACCT	Arpp19	UTR3	WT	GGTTCATGGC	ACTAGT	TTCGAA	ATGGGGTTCGGTATGCGC	AAGGCTCCCCGAGACGAT	GTCATTGATCAGTACTAGCTA	ACGTTGCATCAACGCGCTCA		GTCATTGATCAGTACTAGCTAATGGGGTTCGGTATGCGCACTAGTATAATCCAAACACAAGTAAATGGCTGCAAAAGATTTGAGTAACTGCTTGGACTTGACGGCCTTAAACCTGCTGTTCCAGCTTTAACAAGAGCATCTTACCTGGTTCATGGCTTCGAAAAGGCTCCCCGAGACGATACGTTGCATCAACGCGCTCA	mm9_Arpp19_74905109_WT_1405	200	1405
mm9	chr7	106749720	+	GATAGACTAGG	ACT	GAC	AGGACGAAGAGGATGACGGCACCGGCTCTCCGCACCTCAACAACAGATAGACTAGGGCCGGCCTCAGCCCGGCAGCTCCAGGTTCACTCTCGCACTCGGAT	Arrb1	UTR3	WT	GATTCCGTAA	ACTAGT	TTCGAA	ATGGGGTTCGGTATGCGC	AAGGCTCCCCGAGACGAT	GTCATTGATCAGTACTAGCTA	ACGTTGCATCAACGCGCTCA		GTCATTGATCAGTACTAGCTAATGGGGTTCGGTATGCGCACTAGTAGGACGAAGAGGATGACGGCACCGGCTCTCCGCACCTCAACAACAGATAGACTAGGGCCGGCCTCAGCCCGGCAGCTCCAGGTTCACTCTCGCACTCGGATGATTCCGTAATTCGAAAAGGCTCCCCGAGACGATACGTTGCATCAACGCGCTCA	mm9_Arrb1_106749720_WT_1406	200	1406
hg19	chr6	106634183	-	GAAAGACTTAC	ACT	GAC	CCTCTGCTTTCCTCCACTGCCATCATTAAACCTCAGCTGTGACATGAAAGACTTACCGGACCACTGAAGGTCTTCTGTAAAATATAATGAAGCTGAAACCT	ATG5	UTR3	WT	CGGTTAATTG	ACTAGT	TTCGAA	ATGGGGTTCGGTATGCGC	AAGGCTCCCCGAGACGAT	GTCATTGATCAGTACTAGCTA	ACGTTGCATCAACGCGCTCA		GTCATTGATCAGTACTAGCTAATGGGGTTCGGTATGCGCACTAGTCCTCTGCTTTCCTCCACTGCCATCATTAAACCTCAGCTGTGACATGAAAGACTTACCGGACCACTGAAGGTCTTCTGTAAAATATAATGAAGCTGAAACCTCGGTTAATTGTTCGAAAAGGCTCCCCGAGACGATACGTTGCATCAACGCGCTCA	hg19_ATG5_106634183_WT_1407	200	1407
mm9	chr12	71064438	+	CGAGGACTCGG	ACT	GAC	AAACATGCAAAGTGCTTCCTTTAGAGTGAAACCCAAACACCCGACCGAGGACTCGGACAGTTTACTTCTTTACTCCAGTGTTTAATGAGCAGATGTATGTA	Atl1	UTR3	WT	CTATGCATGA	ACTAGT	TTCGAA	ATGGGGTTCGGTATGCGC	AAGGCTCCCCGAGACGAT	GTCATTGATCAGTACTAGCTA	ACGTTGCATCAACGCGCTCA		GTCATTGATCAGTACTAGCTAATGGGGTTCGGTATGCGCACTAGTAAACATGCAAAGTGCTTCCTTTAGAGTGAAACCCAAACACCCGACCGAGGACTCGGACAGTTTACTTCTTTACTCCAGTGTTTAATGAGCAGATGTATGTACTATGCATGATTCGAAAAGGCTCCCCGAGACGATACGTTGCATCAACGCGCTCA	mm9_Atl1_71064438_WT_1408	200	1408
mm9	chr17	80252027	-	TCAGGACTGAC	ACT	GAC	ACCCCTGCCACACTGTTTGCAGTCATGTTTGCTATGTATATCATCTCAGGACTGACTGGCTTCATTGGCCTAAACTCTATAGCTGTCTTATGCAACCTCGT	Atl2	exon	WT	GTATCCGTAA	ACTAGT	TTCGAA	ATGGGGTTCGGTATGCGC	AAGGCTCCCCGAGACGAT	GTCATTGATCAGTACTAGCTA	ACGTTGCATCAACGCGCTCA		GTCATTGATCAGTACTAGCTAATGGGGTTCGGTATGCGCACTAGTACCCCTGCCACACTGTTTGCAGTCATGTTTGCTATGTATATCATCTCAGGACTGACTGGCTTCATTGGCCTAAACTCTATAGCTGTCTTATGCAACCTCGTGTATCCGTAATTCGAAAAGGCTCCCCGAGACGATACGTTGCATCAACGCGCTCA	mm9_Atl2_80252027_WT_1409	200	1409
mm9	chr10	98485856	+	TCTGGACTTCA	ACT	GAC	CTGAGTCTTTTCACATATTGTGACGGACAAGATAGTATTCTTGTCTCTGGACTTCAACAGAAGACACACTTGTACGAATGTAGATTTATTTTTTTAAAAAA	Atp2b1	UTR3	WT	GTGTGGTGCA	ACTAGT	TTCGAA	ATGGGGTTCGGTATGCGC	AAGGCTCCCCGAGACGAT	GTCATTGATCAGTACTAGCTA	ACGTTGCATCAACGCGCTCA		GTCATTGATCAGTACTAGCTAATGGGGTTCGGTATGCGCACTAGTCTGAGTCTTTTCACATATTGTGACGGACAAGATAGTATTCTTGTCTCTGGACTTCAACAGAAGACACACTTGTACGAATGTAGATTTATTTTTTTAAAAAAGTGTGGTGCATTCGAAAAGGCTCCCCGAGACGATACGTTGCATCAACGCGCTCA	mm9_Atp2b1_98485856_WT_1410	200	1410
mm9	chr10	112364487	-	GAAGGACATCA	ACA	GAC	TCATTATGACAGGTCGCTGCCCTCCAGTGGTACCACTGACCTACAGAAGGACATCATGGCAGAGCAGGAGGCTGTTTAAAAATTGAGCCAGGAGGGAACTT	Atxn7l3b	UTR3	WT	TCCAATGGCA	ACTAGT	TTCGAA	ATGGGGTTCGGTATGCGC	AAGGCTCCCCGAGACGAT	GTCATTGATCAGTACTAGCTA	ACGTTGCATCAACGCGCTCA		GTCATTGATCAGTACTAGCTAATGGGGTTCGGTATGCGCACTAGTTCATTATGACAGGTCGCTGCCCTCCAGTGGTACCACTGACCTACAGAAGGACATCATGGCAGAGCAGGAGGCTGTTTAAAAATTGAGCCAGGAGGGAACTTTCCAATGGCATTCGAAAAGGCTCCCCGAGACGATACGTTGCATCAACGCGCTCA	mm9_Atxn7l3b_112364487_WT_1411	200	1411
mm9	chr15	25294223	-	AAAAGACTGAG	ACT	GAC	GCACGGGCGCGGCCGACGGCGCGGCCCCGGAGGAGGGCGAGGCCAAAAAGACTGAGGCTCCCGCCGCCGCCGGCCCCGAGGCGAAAAGCGACGCGGCCCCG	Basp1	lastExon	WT	TCGCTGATCA	ACTAGT	TTCGAA	ATGGGGTTCGGTATGCGC	AAGGCTCCCCGAGACGAT	GTCATTGATCAGTACTAGCTA	ACGTTGCATCAACGCGCTCA		GTCATTGATCAGTACTAGCTAATGGGGTTCGGTATGCGCACTAGTGCACGGGCGCGGCCGACGGCGCGGCCCCGGAGGAGGGCGAGGCCAAAAAGACTGAGGCTCCCGCCGCCGCCGGCCCCGAGGCGAAAAGCGACGCGGCCCCGTCGCTGATCATTCGAAAAGGCTCCCCGAGACGATACGTTGCATCAACGCGCTCA	mm9_Basp1_25294223_WT_1412	200	1412
hg19	chr7	72892210	-	TATGAACTTCT	ACT	AAC	AGAGCTCGTCTCCCAGAAGAATTGCGAAGTCTTGTTCAAAAACGCTATGAACTTCTAGAGCACAAAAAGAGGTGGGCTTCTATGTCTGAAGAACAACGGAA	BAZ1B	exon	WT	CATCTTAGCA	ACTAGT	TTCGAA	ATGGGGTTCGGTATGCGC	AAGGCTCCCCGAGACGAT	GTCATTGATCAGTACTAGCTA	ACGTTGCATCAACGCGCTCA		GTCATTGATCAGTACTAGCTAATGGGGTTCGGTATGCGCACTAGTAGAGCTCGTCTCCCAGAAGAATTGCGAAGTCTTGTTCAAAAACGCTATGAACTTCTAGAGCACAAAAAGAGGTGGGCTTCTATGTCTGAAGAACAACGGAACATCTTAGCATTCGAAAAGGCTCCCCGAGACGATACGTTGCATCAACGCGCTCA	hg19_BAZ1B_72892210_WT_1413	200	1413
mm9	chr5	123822464	+	GACGGACTGCT	ACT	GAC	CACGGAGACAGCTCTCTCTCACTCAGTGGAGACGCCACTTGGACAGACGGACTGCTCAGCTGTTGATTTCTGAGGCCTGGTTTGCTCTTAATCCCTTTGCT	Bcl7a	UTR3	WT	TGCGTCAATA	ACTAGT	TTCGAA	ATGGGGTTCGGTATGCGC	AAGGCTCCCCGAGACGAT	GTCATTGATCAGTACTAGCTA	ACGTTGCATCAACGCGCTCA		GTCATTGATCAGTACTAGCTAATGGGGTTCGGTATGCGCACTAGTCACGGAGACAGCTCTCTCTCACTCAGTGGAGACGCCACTTGGACAGACGGACTGCTCAGCTGTTGATTTCTGAGGCCTGGTTTGCTCTTAATCCCTTTGCTTGCGTCAATATTCGAAAAGGCTCCCCGAGACGATACGTTGCATCAACGCGCTCA	mm9_Bcl7a_123822464_WT_1414	200	1414
mm9	chr6	108614809	+	CACGGACACAG	ACA	GAC	CCAGCGGACTTTTGCTCCCTCGGGTGGGGAGCAGAGCGGCAGTGACACGGACACAGACAGTGGCTATGGAGGTGAATTGGAGAAGGGGGACTTGCGCAGTG	Bhlhe40	lastExon	WT	TTGCTCTCTA	ACTAGT	TTCGAA	ATGGGGTTCGGTATGCGC	AAGGCTCCCCGAGACGAT	GTCATTGATCAGTACTAGCTA	ACGTTGCATCAACGCGCTCA		GTCATTGATCAGTACTAGCTAATGGGGTTCGGTATGCGCACTAGTCCAGCGGACTTTTGCTCCCTCGGGTGGGGAGCAGAGCGGCAGTGACACGGACACAGACAGTGGCTATGGAGGTGAATTGGAGAAGGGGGACTTGCGCAGTGTTGCTCTCTATTCGAAAAGGCTCCCCGAGACGATACGTTGCATCAACGCGCTCA	mm9_Bhlhe40_108614809_WT_1415	200	1415
mm9	chr2	157382449	-	CGTAGACTGTA	ACT	GAC	CAGTCGCCATCATCCTCCCACCAGGAGCTTCCTCATTGCTGCGCACGTAGACTGTACACTATGAAGAAAACACAGGAAGAAAGATTTGGTGACTTGGTACT	Blcap	UTR3	WT	TTGGCATCAA	ACTAGT	TTCGAA	ATGGGGTTCGGTATGCGC	AAGGCTCCCCGAGACGAT	GTCATTGATCAGTACTAGCTA	ACGTTGCATCAACGCGCTCA		GTCATTGATCAGTACTAGCTAATGGGGTTCGGTATGCGCACTAGTCAGTCGCCATCATCCTCCCACCAGGAGCTTCCTCATTGCTGCGCACGTAGACTGTACACTATGAAGAAAACACAGGAAGAAAGATTTGGTGACTTGGTACTTTGGCATCAATTCGAAAAGGCTCCCCGAGACGATACGTTGCATCAACGCGCTCA	mm9_Blcap_157382449_WT_1416	200	1416
hg19	chr19	583239	+	AGAGGACTCAC	ACT	GAC	CTGTGTTCGACTCAGCCTCAGGGACGACTCTGACCTCTTGGCCACAGAGGACTCACTTGCCCACACCGAGGGCGACCCCGTCACAGCCTCAAGTCACTCCC	BSG	UTR3	WT	GTTGGCCTAG	ACTAGT	TTCGAA	ATGGGGTTCGGTATGCGC	AAGGCTCCCCGAGACGAT	GTCATTGATCAGTACTAGCTA	ACGTTGCATCAACGCGCTCA		GTCATTGATCAGTACTAGCTAATGGGGTTCGGTATGCGCACTAGTCTGTGTTCGACTCAGCCTCAGGGACGACTCTGACCTCTTGGCCACAGAGGACTCACTTGCCCACACCGAGGGCGACCCCGTCACAGCCTCAAGTCACTCCCGTTGGCCTAGTTCGAAAAGGCTCCCCGAGACGATACGTTGCATCAACGCGCTCA	hg19_BSG_583239_WT_1417	200	1417
hg19	chr12	92538069	-	AGTGAACTCAC	ACT	AAC	CAGCGGATTGGACTGAGCAGTCAGGAGCTGTTCAGGCTTCTCCCAAGTGAACTCACACTCTGGGTTGACCCCTATGAAGTGTCCTACAGAATTGGAGAGGA	BTG1	lastExon	WT	TAGTTGGCGC	ACTAGT	TTCGAA	ATGGGGTTCGGTATGCGC	AAGGCTCCCCGAGACGAT	GTCATTGATCAGTACTAGCTA	ACGTTGCATCAACGCGCTCA		GTCATTGATCAGTACTAGCTAATGGGGTTCGGTATGCGCACTAGTCAGCGGATTGGACTGAGCAGTCAGGAGCTGTTCAGGCTTCTCCCAAGTGAACTCACACTCTGGGTTGACCCCTATGAAGTGTCCTACAGAATTGGAGAGGATAGTTGGCGCTTCGAAAAGGCTCCCCGAGACGATACGTTGCATCAACGCGCTCA	hg19_BTG1_92538069_WT_1418	200	1418
hg19	chr17	71232241	+	ATTGGACAAAA	ACA	GAC	CTCAACTCTACCTAATGATGTACAAACTACCTCTGGTGATCTCAAATTGGACAAAATTGATCCCCAAAGACAGGAACTTCTAGTAAAATTACTAGATGTGC	C17orf80	exon	WT	TCTTCAATGG	ACTAGT	TTCGAA	ATGGGGTTCGGTATGCGC	AAGGCTCCCCGAGACGAT	GTCATTGATCAGTACTAGCTA	ACGTTGCATCAACGCGCTCA		GTCATTGATCAGTACTAGCTAATGGGGTTCGGTATGCGCACTAGTCTCAACTCTACCTAATGATGTACAAACTACCTCTGGTGATCTCAAATTGGACAAAATTGATCCCCAAAGACAGGAACTTCTAGTAAAATTACTAGATGTGCTCTTCAATGGTTCGAAAAGGCTCCCCGAGACGATACGTTGCATCAACGCGCTCA	hg19_C17orf80_71232241_WT_1419	200	1419
hg19	chr18	43796454	+	GCAGGACAGTA	ACA	GAC	GAGGCAGAAACGGGAGGCTGCTGCAAGGAAGAAATATAACCTGCTGCAGGACAGTAGTACCAGTGATAGTGACCTGACTTGTGACTCAAGCACGAGCTCAT	C18orf25	exon	WT	CATATATGGC	ACTAGT	TTCGAA	ATGGGGTTCGGTATGCGC	AAGGCTCCCCGAGACGAT	GTCATTGATCAGTACTAGCTA	ACGTTGCATCAACGCGCTCA		GTCATTGATCAGTACTAGCTAATGGGGTTCGGTATGCGCACTAGTGAGGCAGAAACGGGAGGCTGCTGCAAGGAAGAAATATAACCTGCTGCAGGACAGTAGTACCAGTGATAGTGACCTGACTTGTGACTCAAGCACGAGCTCATCATATATGGCTTCGAAAAGGCTCCCCGAGACGATACGTTGCATCAACGCGCTCA	hg19_C18orf25_43796454_WT_1420	200	1420
hg19	chr19	51301585	-	CAAGGACTTGG	ACT	GAC	GGCCCGCCAGGCCACCAGGCTCATGCTGGGACCCAACCCAGTGCACAAGGACTTGGCTGCTGAGCCACACACCCAGGAGAAGGTGGATAAGTGGGCTACCA	C19orf48	lastExon	WT	CTTCCTCTAA	ACTAGT	TTCGAA	ATGGGGTTCGGTATGCGC	AAGGCTCCCCGAGACGAT	GTCATTGATCAGTACTAGCTA	ACGTTGCATCAACGCGCTCA		GTCATTGATCAGTACTAGCTAATGGGGTTCGGTATGCGCACTAGTGGCCCGCCAGGCCACCAGGCTCATGCTGGGACCCAACCCAGTGCACAAGGACTTGGCTGCTGAGCCACACACCCAGGAGAAGGTGGATAAGTGGGCTACCACTTCCTCTAATTCGAAAAGGCTCCCCGAGACGATACGTTGCATCAACGCGCTCA	hg19_C19orf48_51301585_WT_1421	200	1421
hg19	chr1	154179916	-	GAAGGACTCTT	ACT	GAC	TTAAGGATAACTATAACACATTGGAGAGTACTCTGTGACGGAGCTGAAGGACTCTTGCCGTAGATTAAGCCAGTCAGTTGCAATGTGCAAGACAGGCTGCT	C1orf43	UTR3	WT	CGTCTCCTGA	ACTAGT	TTCGAA	ATGGGGTTCGGTATGCGC	AAGGCTCCCCGAGACGAT	GTCATTGATCAGTACTAGCTA	ACGTTGCATCAACGCGCTCA		GTCATTGATCAGTACTAGCTAATGGGGTTCGGTATGCGCACTAGTTTAAGGATAACTATAACACATTGGAGAGTACTCTGTGACGGAGCTGAAGGACTCTTGCCGTAGATTAAGCCAGTCAGTTGCAATGTGCAAGACAGGCTGCTCGTCTCCTGATTCGAAAAGGCTCCCCGAGACGATACGTTGCATCAACGCGCTCA	hg19_C1orf43_154179916_WT_1422	200	1422
hg19	chr6	24706164	-	CACGGACTGTG	ACT	GAC	TAAATCATTTTTATCTCAGAACTTAAACAAAAATTAGATGTCGTGCACGGACTGTGTGAAAGAAGATGCTTTGCATATTTGCTGCACTGCATCAGTATCTT	C6orf62	UTR3	WT	ATGGTGCGCA	ACTAGT	TTCGAA	ATGGGGTTCGGTATGCGC	AAGGCTCCCCGAGACGAT	GTCATTGATCAGTACTAGCTA	ACGTTGCATCAACGCGCTCA		GTCATTGATCAGTACTAGCTAATGGGGTTCGGTATGCGCACTAGTTAAATCATTTTTATCTCAGAACTTAAACAAAAATTAGATGTCGTGCACGGACTGTGTGAAAGAAGATGCTTTGCATATTTGCTGCACTGCATCAGTATCTTATGGTGCGCATTCGAAAAGGCTCCCCGAGACGATACGTTGCATCAACGCGCTCA	hg19_C6orf62_24706164_WT_1423	200	1423
mm9	chr7	17502193	-	GATTGACTGAG	ACT	GAC	CTCTTCAACACTCCCCTGCGTACCCGGTTCTAGCAAACAGCAATTGATTGACTGAGAATCTGATAAAGCACCAAAAGATTTGTCCCAAGCTGCATGACTGC	Calm3	UTR3	WT	CCTCTTCGTG	ACTAGT	TTCGAA	ATGGGGTTCGGTATGCGC	AAGGCTCCCCGAGACGAT	GTCATTGATCAGTACTAGCTA	ACGTTGCATCAACGCGCTCA		GTCATTGATCAGTACTAGCTAATGGGGTTCGGTATGCGCACTAGTCTCTTCAACACTCCCCTGCGTACCCGGTTCTAGCAAACAGCAATTGATTGACTGAGAATCTGATAAAGCACCAAAAGATTTGTCCCAAGCTGCATGACTGCCCTCTTCGTGTTCGAAAAGGCTCCCCGAGACGATACGTTGCATCAACGCGCTCA	mm9_Calm3_17502193_WT_1424	200	1424
hg19	chr19	13054750	+	GCTGGACTGAG	ACT	GAC	CCCCGGCCAGGCCAAGGACGAGCTGTAGAGAGGCCTGCCTCCAGGGCTGGACTGAGGCCTGAGCGCTCCTGCCGCAGAGCTGGCCGCGCCAAATAATGTCT	CALR	UTR3	WT	TGGCAGCTGA	ACTAGT	TTCGAA	ATGGGGTTCGGTATGCGC	AAGGCTCCCCGAGACGAT	GTCATTGATCAGTACTAGCTA	ACGTTGCATCAACGCGCTCA		GTCATTGATCAGTACTAGCTAATGGGGTTCGGTATGCGCACTAGTCCCCGGCCAGGCCAAGGACGAGCTGTAGAGAGGCCTGCCTCCAGGGCTGGACTGAGGCCTGAGCGCTCCTGCCGCAGAGCTGGCCGCGCCAAATAATGTCTTGGCAGCTGATTCGAAAAGGCTCCCCGAGACGATACGTTGCATCAACGCGCTCA	hg19_CALR_13054750_WT_1425	200	1425
mm9	chr8	87366517	-	GCTGGACTGAG	ACT	GAC	CCAAGCCAAGGATGAGCTGTAGAGGCCACACCACCTGCCTTCAGGGCTGGACTGAGGCCTGAACACCCTGCCGCAGAGCTGGCTGCTCCCAATAATGTCTC	Calr	UTR3	WT	TGTGTTATCG	ACTAGT	TTCGAA	ATGGGGTTCGGTATGCGC	AAGGCTCCCCGAGACGAT	GTCATTGATCAGTACTAGCTA	ACGTTGCATCAACGCGCTCA		GTCATTGATCAGTACTAGCTAATGGGGTTCGGTATGCGCACTAGTCCAAGCCAAGGATGAGCTGTAGAGGCCACACCACCTGCCTTCAGGGCTGGACTGAGGCCTGAACACCCTGCCGCAGAGCTGGCTGCTCCCAATAATGTCTCTGTGTTATCGTTCGAAAAGGCTCCCCGAGACGATACGTTGCATCAACGCGCTCA	mm9_Calr_87366517_WT_1426	200	1426
hg19	chr7	128409327	+	TTAAGACATGA	ACA	GAC	TCACATGAAATTGTTTGCGCTACTGAGACTGTTACTACAAACTTTTTAAGACATGAAAAGGCGTAATGAAAACCATCCCGTCCCCATTCCTCCTCCTCTCT	CALU	UTR3	WT	CCTAGCAATG	ACTAGT	TTCGAA	ATGGGGTTCGGTATGCGC	AAGGCTCCCCGAGACGAT	GTCATTGATCAGTACTAGCTA	ACGTTGCATCAACGCGCTCA		GTCATTGATCAGTACTAGCTAATGGGGTTCGGTATGCGCACTAGTTCACATGAAATTGTTTGCGCTACTGAGACTGTTACTACAAACTTTTTAAGACATGAAAAGGCGTAATGAAAACCATCCCGTCCCCATTCCTCCTCCTCTCTCCTAGCAATGTTCGAAAAGGCTCCCCGAGACGATACGTTGCATCAACGCGCTCA	hg19_CALU_128409327_WT_1427	200	1427
mm9	chr6	29324585	+	CTGAGACTGTT	ACT	GAC	AAGTAATTTATTTTTACAGCTCTGGTTTCACATAAAATTGCGCTACTGAGACTGTTATTACAAACTTTTTAAGACGTGAAAAGGCATATTGAGATAGTGAA	Calu	UTR3	WT	GCTCATCCGA	ACTAGT	TTCGAA	ATGGGGTTCGGTATGCGC	AAGGCTCCCCGAGACGAT	GTCATTGATCAGTACTAGCTA	ACGTTGCATCAACGCGCTCA		GTCATTGATCAGTACTAGCTAATGGGGTTCGGTATGCGCACTAGTAAGTAATTTATTTTTACAGCTCTGGTTTCACATAAAATTGCGCTACTGAGACTGTTATTACAAACTTTTTAAGACGTGAAAAGGCATATTGAGATAGTGAAGCTCATCCGATTCGAAAAGGCTCCCCGAGACGATACGTTGCATCAACGCGCTCA	mm9_Calu_29324585_WT_1428	200	1428
mm9	chr2	5219835	-	GACTGACTCAA	ACT	GAC	TTTTATACTGCAATTCTGATGTGTTCATTTCTCACAAACTGTACTGACTGACTCAAGGGGAGCTGGCGTCACGGGATCTGGTGCTGTATATAAGAATCTTG	Camk1d	UTR3	WT	GTCGCAGTCA	ACTAGT	TTCGAA	ATGGGGTTCGGTATGCGC	AAGGCTCCCCGAGACGAT	GTCATTGATCAGTACTAGCTA	ACGTTGCATCAACGCGCTCA		GTCATTGATCAGTACTAGCTAATGGGGTTCGGTATGCGCACTAGTTTTTATACTGCAATTCTGATGTGTTCATTTCTCACAAACTGTACTGACTGACTCAAGGGGAGCTGGCGTCACGGGATCTGGTGCTGTATATAAGAATCTTGGTCGCAGTCATTCGAAAAGGCTCCCCGAGACGATACGTTGCATCAACGCGCTCA	mm9_Camk1d_5219835_WT_1429	200	1429
mm9	chr1	138178818	-	AATGAACTGAA	ACT	AAC	GTCGACCCTCATGGTGACCTCCAATCACCCATGCCTCTCAACACGAATGAACTGAACTCTAATGAGAGTACTCACTACAAGCTTCCAAATGGGGCTTTACA	Camsap1l1	exon	WT	ATGGTCGTGG	ACTAGT	TTCGAA	ATGGGGTTCGGTATGCGC	AAGGCTCCCCGAGACGAT	GTCATTGATCAGTACTAGCTA	ACGTTGCATCAACGCGCTCA		GTCATTGATCAGTACTAGCTAATGGGGTTCGGTATGCGCACTAGTGTCGACCCTCATGGTGACCTCCAATCACCCATGCCTCTCAACACGAATGAACTGAACTCTAATGAGAGTACTCACTACAAGCTTCCAAATGGGGCTTTACAATGGTCGTGGTTCGAAAAGGCTCCCCGAGACGATACGTTGCATCAACGCGCTCA	mm9_Camsap1l1_138178818_WT_1430	200	1430
hg19	chr16	8948981	-	GGGAGACTTTG	ACT	GAC	TCAGCTCCTAGGAGATGGTGGAAGCACCCCTTGTCCTGTGCTTGTGGGAGACTTTGCAGGGAGGAGGCAGCAGACACTGGAGATGACATTCTTCCACACGA	CARHSP1	UTR3	WT	ATTCGTCTAG	ACTAGT	TTCGAA	ATGGGGTTCGGTATGCGC	AAGGCTCCCCGAGACGAT	GTCATTGATCAGTACTAGCTA	ACGTTGCATCAACGCGCTCA		GTCATTGATCAGTACTAGCTAATGGGGTTCGGTATGCGCACTAGTTCAGCTCCTAGGAGATGGTGGAAGCACCCCTTGTCCTGTGCTTGTGGGAGACTTTGCAGGGAGGAGGCAGCAGACACTGGAGATGACATTCTTCCACACGAATTCGTCTAGTTCGAAAAGGCTCCCCGAGACGATACGTTGCATCAACGCGCTCA	hg19_CARHSP1_8948981_WT_1431	200	1431
hg19	chr12	54635602	-	GAGAGACTGAC	ACT	GAC	GAAGCTAATGTGAAATGTCCACAAATTGTGATAGCATTTTATGAAGAGAGACTGACATGGCATGCATATCCTGAGGATGCGGAAAACAAAGAGAAAGAAAC	CBX5	lastExon	WT	ATATCCGGCG	ACTAGT	TTCGAA	ATGGGGTTCGGTATGCGC	AAGGCTCCCCGAGACGAT	GTCATTGATCAGTACTAGCTA	ACGTTGCATCAACGCGCTCA		GTCATTGATCAGTACTAGCTAATGGGGTTCGGTATGCGCACTAGTGAAGCTAATGTGAAATGTCCACAAATTGTGATAGCATTTTATGAAGAGAGACTGACATGGCATGCATATCCTGAGGATGCGGAAAACAAAGAGAAAGAAACATATCCGGCGTTCGAAAAGGCTCCCCGAGACGATACGTTGCATCAACGCGCTCA	hg19_CBX5_54635602_WT_1432	200	1432
mm9	chr13	74494055	+	TTGGAACTGGA	ACT	AAC	CATGCTGTGATCTCAGAACACCGGCGCGCTGTGGCTCAGCTGTCTTTGGAACTGGAAAAAGAGCAAAATAGAACAAGTAGTTTTCGAGAAGCCCTCATCTC	Ccdc127	lastExon	WT	GTCTTCGTAA	ACTAGT	TTCGAA	ATGGGGTTCGGTATGCGC	AAGGCTCCCCGAGACGAT	GTCATTGATCAGTACTAGCTA	ACGTTGCATCAACGCGCTCA		GTCATTGATCAGTACTAGCTAATGGGGTTCGGTATGCGCACTAGTCATGCTGTGATCTCAGAACACCGGCGCGCTGTGGCTCAGCTGTCTTTGGAACTGGAAAAAGAGCAAAATAGAACAAGTAGTTTTCGAGAAGCCCTCATCTCGTCTTCGTAATTCGAAAAGGCTCCCCGAGACGATACGTTGCATCAACGCGCTCA	mm9_Ccdc127_74494055_WT_1433	200	1433
mm9	chr16	49868100	+	CTCAGACTTAA	ACT	GAC	TAGCACTACTACAGATCAAAACTTTACCAGTGCAAAAATCTCAGTCTCAGACTTAATCAATGGCATTGCCTCTTTGAAAATGGATAAGCGCGATGCCATGG	Cd47	exon	WT	GTGCGTCCAA	ACTAGT	TTCGAA	ATGGGGTTCGGTATGCGC	AAGGCTCCCCGAGACGAT	GTCATTGATCAGTACTAGCTA	ACGTTGCATCAACGCGCTCA		GTCATTGATCAGTACTAGCTAATGGGGTTCGGTATGCGCACTAGTTAGCACTACTACAGATCAAAACTTTACCAGTGCAAAAATCTCAGTCTCAGACTTAATCAATGGCATTGCCTCTTTGAAAATGGATAAGCGCGATGCCATGGGTGCGTCCAATTCGAAAAGGCTCCCCGAGACGATACGTTGCATCAACGCGCTCA	mm9_Cd47_49868100_WT_1434	200	1434
hg19	chr1	151025606	-	GCAGGACTGAT	ACT	GAC	CTACTCCCTCTGGCCATAGCCCCTCCTGGAGATGGGGTCAAGGCAGCAGGACTGATCAAGTGACTACTGGTTAGCCAGAGGAGCTCAGCTGAAGCCCTGGA	CDC42SE1	UTR3	WT	TGCTTATCGA	ACTAGT	TTCGAA	ATGGGGTTCGGTATGCGC	AAGGCTCCCCGAGACGAT	GTCATTGATCAGTACTAGCTA	ACGTTGCATCAACGCGCTCA		GTCATTGATCAGTACTAGCTAATGGGGTTCGGTATGCGCACTAGTCTACTCCCTCTGGCCATAGCCCCTCCTGGAGATGGGGTCAAGGCAGCAGGACTGATCAAGTGACTACTGGTTAGCCAGAGGAGCTCAGCTGAAGCCCTGGATGCTTATCGATTCGAAAAGGCTCCCCGAGACGATACGTTGCATCAACGCGCTCA	hg19_CDC42SE1_151025606_WT_1435	200	1435
mm9	chr10	92702422	+	CATGGACTCAG	ACT	GAC	TCTGGTAACTTGGTCTCAAGCCCAGCTCCAGCCTTTCTTATCAGCCATGGACTCAGAGCTGAAGGCAGTCATTTCTTGTGCTGGACTTGGGAACTCCGTGT	Cdk17	UTR3	WT	TATCGATGCA	ACTAGT	TTCGAA	ATGGGGTTCGGTATGCGC	AAGGCTCCCCGAGACGAT	GTCATTGATCAGTACTAGCTA	ACGTTGCATCAACGCGCTCA		GTCATTGATCAGTACTAGCTAATGGGGTTCGGTATGCGCACTAGTTCTGGTAACTTGGTCTCAAGCCCAGCTCCAGCCTTTCTTATCAGCCATGGACTCAGAGCTGAAGGCAGTCATTTCTTGTGCTGGACTTGGGAACTCCGTGTTATCGATGCATTCGAAAAGGCTCCCCGAGACGATACGTTGCATCAACGCGCTCA	mm9_Cdk17_92702422_WT_1436	200	1436
hg19	chr20	48808977	+	ACGGGACTGAC	ACT	GAC	CGAAGTTGATGCAATCGGTTTAAACATGGCTGAACGCGTGTGTACACGGGACTGACGCAACCCACGTGTAACTGTCAGCCGGGCCCTGAGTAATCGCTTAA	CEBPB	UTR3	WT	TTAATCTGCG	ACTAGT	TTCGAA	ATGGGGTTCGGTATGCGC	AAGGCTCCCCGAGACGAT	GTCATTGATCAGTACTAGCTA	ACGTTGCATCAACGCGCTCA		GTCATTGATCAGTACTAGCTAATGGGGTTCGGTATGCGCACTAGTCGAAGTTGATGCAATCGGTTTAAACATGGCTGAACGCGTGTGTACACGGGACTGACGCAACCCACGTGTAACTGTCAGCCGGGCCCTGAGTAATCGCTTAATTAATCTGCGTTCGAAAAGGCTCCCCGAGACGATACGTTGCATCAACGCGCTCA	hg19_CEBPB_48808977_WT_1437	200	1437
hg19	chr19	33870592	+	GCAGGACAGTA	ACA	GAC	GTACAGTCCATTAGCACTGAAAATACGACAGCAGATGGCGACAATGCAGGACAGTAGACCTCACCCTTTCCAGACTTTAGAGCTTGTGGCTTGAATGTTAA	CEBPG	lastExon	WT	CCTTGCGCTA	ACTAGT	TTCGAA	ATGGGGTTCGGTATGCGC	AAGGCTCCCCGAGACGAT	GTCATTGATCAGTACTAGCTA	ACGTTGCATCAACGCGCTCA		GTCATTGATCAGTACTAGCTAATGGGGTTCGGTATGCGCACTAGTGTACAGTCCATTAGCACTGAAAATACGACAGCAGATGGCGACAATGCAGGACAGTAGACCTCACCCTTTCCAGACTTTAGAGCTTGTGGCTTGAATGTTAACCTTGCGCTATTCGAAAAGGCTCCCCGAGACGATACGTTGCATCAACGCGCTCA	hg19_CEBPG_33870592_WT_1438	200	1438
mm9	chr6	32742775	-	AATGGACTCAA	ACT	GAC	GACCCATTTAAAGAGAAGACCACTAAAGACAGACAGGCACTGGAAAATGGACTCAACTGAATCATAACGTGTTTTGATCAACAGTTTAAAAAGCCATGTTC	Chchd3	UTR3	WT	TCGTCGTCGA	ACTAGT	TTCGAA	ATGGGGTTCGGTATGCGC	AAGGCTCCCCGAGACGAT	GTCATTGATCAGTACTAGCTA	ACGTTGCATCAACGCGCTCA		GTCATTGATCAGTACTAGCTAATGGGGTTCGGTATGCGCACTAGTGACCCATTTAAAGAGAAGACCACTAAAGACAGACAGGCACTGGAAAATGGACTCAACTGAATCATAACGTGTTTTGATCAACAGTTTAAAAAGCCATGTTCTCGTCGTCGATTCGAAAAGGCTCCCCGAGACGATACGTTGCATCAACGCGCTCA	mm9_Chchd3_32742775_WT_1439	200	1439
hg19	chr16	89712197	-	TGTGGACTTTC	ACT	GAC	ATTTCTGTGACTCTGGGCCCACAGCGGGGAGGCCAAGAGGGGCCCTGTGGACTTTCACCCAGCACTGTGGGGGCCTTCAGACTCTGGGGCAGCAGACATGC	CHMP1A	UTR3	WT	ATTCGGTTCA	ACTAGT	TTCGAA	ATGGGGTTCGGTATGCGC	AAGGCTCCCCGAGACGAT	GTCATTGATCAGTACTAGCTA	ACGTTGCATCAACGCGCTCA		GTCATTGATCAGTACTAGCTAATGGGGTTCGGTATGCGCACTAGTATTTCTGTGACTCTGGGCCCACAGCGGGGAGGCCAAGAGGGGCCCTGTGGACTTTCACCCAGCACTGTGGGGGCCTTCAGACTCTGGGGCAGCAGACATGCATTCGGTTCATTCGAAAAGGCTCCCCGAGACGATACGTTGCATCAACGCGCTCA	hg19_CHMP1A_89712197_WT_1440	200	1440
hg19	chr1	153617844	+	GATGGACCTAT	ACC	GAC	AAATAACCTTGAGATAACAGATGAGAAGAAATCTGATTGATGCTGGATGGACCTATCACAATAGGCTGTGGACTTACTTGCCACCAGCTTGTGCATTTAGT	CHTOP	UTR3	WT	GGTCAGTCAG	ACTAGT	TTCGAA	ATGGGGTTCGGTATGCGC	AAGGCTCCCCGAGACGAT	GTCATTGATCAGTACTAGCTA	ACGTTGCATCAACGCGCTCA		GTCATTGATCAGTACTAGCTAATGGGGTTCGGTATGCGCACTAGTAAATAACCTTGAGATAACAGATGAGAAGAAATCTGATTGATGCTGGATGGACCTATCACAATAGGCTGTGGACTTACTTGCCACCAGCTTGTGCATTTAGTGGTCAGTCAGTTCGAAAAGGCTCCCCGAGACGATACGTTGCATCAACGCGCTCA	hg19_CHTOP_153617844_WT_1441	200	1441
hg19	chr2	96937141	+	ATAAGACTTTA	ACT	GAC	CTACCTCGACTTTGGACAGAGTAATGACTCCCCAGAAAACGTCATATAAGACTTTACCAGCCCCTGAGAGGACCAGGAGGAGCATCCTTGACCTTCATTTA	CIAO1	UTR3	WT	CGCGATCCAA	ACTAGT	TTCGAA	ATGGGGTTCGGTATGCGC	AAGGCTCCCCGAGACGAT	GTCATTGATCAGTACTAGCTA	ACGTTGCATCAACGCGCTCA		GTCATTGATCAGTACTAGCTAATGGGGTTCGGTATGCGCACTAGTCTACCTCGACTTTGGACAGAGTAATGACTCCCCAGAAAACGTCATATAAGACTTTACCAGCCCCTGAGAGGACCAGGAGGAGCATCCTTGACCTTCATTTACGCGATCCAATTCGAAAAGGCTCCCCGAGACGATACGTTGCATCAACGCGCTCA	hg19_CIAO1_96937141_WT_1442	200	1442
hg19	chr2	96937106	+	TTTGGACAGAG	ACA	GAC	CTTCTGGAAGTATCAGCGGCCTGAAGGCCTCTGAGCTACCTCGACTTTGGACAGAGTAATGACTCCCCAGAAAACGTCATATAAGACTTTACCAGCCCCTG	CIAO1	UTR3	WT	GTCGGTGTAG	ACTAGT	TTCGAA	ATGGGGTTCGGTATGCGC	AAGGCTCCCCGAGACGAT	GTCATTGATCAGTACTAGCTA	ACGTTGCATCAACGCGCTCA		GTCATTGATCAGTACTAGCTAATGGGGTTCGGTATGCGCACTAGTCTTCTGGAAGTATCAGCGGCCTGAAGGCCTCTGAGCTACCTCGACTTTGGACAGAGTAATGACTCCCCAGAAAACGTCATATAAGACTTTACCAGCCCCTGGTCGGTGTAGTTCGAAAAGGCTCCCCGAGACGATACGTTGCATCAACGCGCTCA	hg19_CIAO1_96937106_WT_1443	200	1443
mm9	chr8	63391424	-	CCAGAACTGTT	ACT	AAC	TGAATTGAGCCATCTATTAAGACTGCAAGGTCTTGCCCTTTTATACCAGAACTGTTGTGTTAAACTCATGAATTGTATAGTTACGCATCACCTTTCTACAT	Clcn3	UTR3	WT	GGTGCTATCA	ACTAGT	TTCGAA	ATGGGGTTCGGTATGCGC	AAGGCTCCCCGAGACGAT	GTCATTGATCAGTACTAGCTA	ACGTTGCATCAACGCGCTCA		GTCATTGATCAGTACTAGCTAATGGGGTTCGGTATGCGCACTAGTTGAATTGAGCCATCTATTAAGACTGCAAGGTCTTGCCCTTTTATACCAGAACTGTTGTGTTAAACTCATGAATTGTATAGTTACGCATCACCTTTCTACATGGTGCTATCATTCGAAAAGGCTCCCCGAGACGATACGTTGCATCAACGCGCTCA	mm9_Clcn3_63391424_WT_1444	200	1444
mm9	chr7	20218950	-	CCTGGACAGAT	ACA	GAC	CCACCACCTCCCGGGCCCCTCCCTTACCCTCTCTGTCGCCCTCTTCCTGGACAGATCAGGCCGGGGCGGCAGGAGGCCCCCAGGGCCAGGGCCCGGTGTGT	Clptm1	UTR3	WT	TGCTCCTCTG	ACTAGT	TTCGAA	ATGGGGTTCGGTATGCGC	AAGGCTCCCCGAGACGAT	GTCATTGATCAGTACTAGCTA	ACGTTGCATCAACGCGCTCA		GTCATTGATCAGTACTAGCTAATGGGGTTCGGTATGCGCACTAGTCCACCACCTCCCGGGCCCCTCCCTTACCCTCTCTGTCGCCCTCTTCCTGGACAGATCAGGCCGGGGCGGCAGGAGGCCCCCAGGGCCAGGGCCCGGTGTGTTGCTCCTCTGTTCGAAAAGGCTCCCCGAGACGATACGTTGCATCAACGCGCTCA	mm9_Clptm1_20218950_WT_1445	200	1445
hg19	chr1	9790261	-	AGAGGACACTG	ACA	GAC	CAGCGCCTCAGGCCCCGCGTTTGTGTCTGGAGTCTCCCCCCGGGGAGAGGACACTGGCCCCTCGCACTCCAGAAAAGCCATGCCAGCTGGGCTCGTTGACA	CLSTN1	UTR3	WT	AATGCTATGG	ACTAGT	TTCGAA	ATGGGGTTCGGTATGCGC	AAGGCTCCCCGAGACGAT	GTCATTGATCAGTACTAGCTA	ACGTTGCATCAACGCGCTCA		GTCATTGATCAGTACTAGCTAATGGGGTTCGGTATGCGCACTAGTCAGCGCCTCAGGCCCCGCGTTTGTGTCTGGAGTCTCCCCCCGGGGAGAGGACACTGGCCCCTCGCACTCCAGAAAAGCCATGCCAGCTGGGCTCGTTGACAAATGCTATGGTTCGAAAAGGCTCCCCGAGACGATACGTTGCATCAACGCGCTCA	hg19_CLSTN1_9790261_WT_1446	200	1446
mm9	chr11	86508620	-	GCAAGACTGTC	ACT	GAC	TTTATTCAAAGAAAAGCTAAGGTGAAAATACTGGTATGTGACCATGCAAGACTGTCAATGCCGACAAAGACAACACTAATCAGCATATCCTATATTGGATC	Cltc	UTR3	WT	CTGATGCCGA	ACTAGT	TTCGAA	ATGGGGTTCGGTATGCGC	AAGGCTCCCCGAGACGAT	GTCATTGATCAGTACTAGCTA	ACGTTGCATCAACGCGCTCA		GTCATTGATCAGTACTAGCTAATGGGGTTCGGTATGCGCACTAGTTTTATTCAAAGAAAAGCTAAGGTGAAAATACTGGTATGTGACCATGCAAGACTGTCAATGCCGACAAAGACAACACTAATCAGCATATCCTATATTGGATCCTGATGCCGATTCGAAAAGGCTCCCCGAGACGATACGTTGCATCAACGCGCTCA	mm9_Cltc_86508620_WT_1447	200	1447
hg19	chr6	42906836	+	CCAGGACTGGA	ACT	GAC	GGACTCCAGTGTGAACTCAGGAGGGGCAGGTGTCAGAACTGGGCACCAGGACTGGAGCCCCCTCCGGAGACCAAACTCACCATCCCTCAGTCCTCCCCAAC	CNPY3	UTR3	WT	CCGTCAGTTG	ACTAGT	TTCGAA	ATGGGGTTCGGTATGCGC	AAGGCTCCCCGAGACGAT	GTCATTGATCAGTACTAGCTA	ACGTTGCATCAACGCGCTCA		GTCATTGATCAGTACTAGCTAATGGGGTTCGGTATGCGCACTAGTGGACTCCAGTGTGAACTCAGGAGGGGCAGGTGTCAGAACTGGGCACCAGGACTGGAGCCCCCTCCGGAGACCAAACTCACCATCCCTCAGTCCTCCCCAACCCGTCAGTTGTTCGAAAAGGCTCCCCGAGACGATACGTTGCATCAACGCGCTCA	hg19_CNPY3_42906836_WT_1448	200	1448
hg19	chr2	99217108	-	GTTGGACCAGA	ACC	GAC	CAAAGAAGCCAAAACAGGAAACATACTTTTTACTACATCTGTTTGGTTGGACCAGATTTCCCCTCCGTGGAACACTGAAGAAAGTGGATGAGTTGTTTTCG	COA5	UTR3	WT	TCGCCTGTAG	ACTAGT	TTCGAA	ATGGGGTTCGGTATGCGC	AAGGCTCCCCGAGACGAT	GTCATTGATCAGTACTAGCTA	ACGTTGCATCAACGCGCTCA		GTCATTGATCAGTACTAGCTAATGGGGTTCGGTATGCGCACTAGTCAAAGAAGCCAAAACAGGAAACATACTTTTTACTACATCTGTTTGGTTGGACCAGATTTCCCCTCCGTGGAACACTGAAGAAAGTGGATGAGTTGTTTTCGTCGCCTGTAGTTCGAAAAGGCTCCCCGAGACGATACGTTGCATCAACGCGCTCA	hg19_COA5_99217108_WT_1449	200	1449
hg19	chr19	17692247	+	GATGAACTCTG	ACT	AAC	AAGAACTCGGACGTGCTCCAGTCCCCACTGGACAGTGCTGCCCGGGATGAACTCTGAGGGGTAGCAGCCAGAAAGCCAAAGCAGCCATCGGTGGCCCAGGC	COLGALT1	lastExon	WT	AGTGTATCGG	ACTAGT	TTCGAA	ATGGGGTTCGGTATGCGC	AAGGCTCCCCGAGACGAT	GTCATTGATCAGTACTAGCTA	ACGTTGCATCAACGCGCTCA		GTCATTGATCAGTACTAGCTAATGGGGTTCGGTATGCGCACTAGTAAGAACTCGGACGTGCTCCAGTCCCCACTGGACAGTGCTGCCCGGGATGAACTCTGAGGGGTAGCAGCCAGAAAGCCAAAGCAGCCATCGGTGGCCCAGGCAGTGTATCGGTTCGAAAAGGCTCCCCGAGACGATACGTTGCATCAACGCGCTCA	hg19_COLGALT1_17692247_WT_1450	200	1450
mm9	chr2	125657909	-	TGCGGACATGC	ACA	GAC	GAACCAGGCTGTGGTCAGTAAACTGGCTTAACGGAGACCGAGCTTTGCGGACATGCTTAAGGCAACAGTGCAGAGATGTGACCCTTGAGGACTGGAAAGAC	Cops2	UTR3	WT	ATCAGTGTGA	ACTAGT	TTCGAA	ATGGGGTTCGGTATGCGC	AAGGCTCCCCGAGACGAT	GTCATTGATCAGTACTAGCTA	ACGTTGCATCAACGCGCTCA		GTCATTGATCAGTACTAGCTAATGGGGTTCGGTATGCGCACTAGTGAACCAGGCTGTGGTCAGTAAACTGGCTTAACGGAGACCGAGCTTTGCGGACATGCTTAAGGCAACAGTGCAGAGATGTGACCCTTGAGGACTGGAAAGACATCAGTGTGATTCGAAAAGGCTCCCCGAGACGATACGTTGCATCAACGCGCTCA	mm9_Cops2_125657909_WT_1451	200	1451
mm9	chr5	100976646	+	ATTGAACTAAC	ACT	AAC	TGCATCGTTTAAACATAATAGCTCCCGTGAGATCTGGGTCTGTGTATTGAACTAACTCAGACGCTTTGAAAACTTGTTCTTTAAGTGGAAGTGAAAGACCT	Cops4	UTR3	WT	ATTAGTGCGC	ACTAGT	TTCGAA	ATGGGGTTCGGTATGCGC	AAGGCTCCCCGAGACGAT	GTCATTGATCAGTACTAGCTA	ACGTTGCATCAACGCGCTCA		GTCATTGATCAGTACTAGCTAATGGGGTTCGGTATGCGCACTAGTTGCATCGTTTAAACATAATAGCTCCCGTGAGATCTGGGTCTGTGTATTGAACTAACTCAGACGCTTTGAAAACTTGTTCTTTAAGTGGAAGTGAAAGACCTATTAGTGCGCTTCGAAAAGGCTCCCCGAGACGATACGTTGCATCAACGCGCTCA	mm9_Cops4_100976646_WT_1452	200	1452
mm9	chr1	92509082	+	ACTGGACTCCG	ACT	GAC	CTTTGGTTAGAGCCATCAGTATTACACATCGAGTTTCTGTCAAGGACTGGACTCCGAACACAAGCTGTCCTGCTTCAAGTAGCAGAGGGTGCTGTAGCATA	Cops8	UTR3	WT	GGCCATGCTA	ACTAGT	TTCGAA	ATGGGGTTCGGTATGCGC	AAGGCTCCCCGAGACGAT	GTCATTGATCAGTACTAGCTA	ACGTTGCATCAACGCGCTCA		GTCATTGATCAGTACTAGCTAATGGGGTTCGGTATGCGCACTAGTCTTTGGTTAGAGCCATCAGTATTACACATCGAGTTTCTGTCAAGGACTGGACTCCGAACACAAGCTGTCCTGCTTCAAGTAGCAGAGGGTGCTGTAGCATAGGCCATGCTATTCGAAAAGGCTCCCCGAGACGATACGTTGCATCAACGCGCTCA	mm9_Cops8_92509082_WT_1453	200	1453
mm9	chr8	67071882	-	TATAGACTGTA	ACT	GAC	TTTGAATTTTTAAGAAAGGCTTCTAACTAATTGCTTTAATCTATCTATAGACTGTAGTAAGATGCAATGTGGCTCTTTTCTTTTAGGTTGTGTGCAGTTGA	Cpe	UTR3	WT	ATGCGGTTAA	ACTAGT	TTCGAA	ATGGGGTTCGGTATGCGC	AAGGCTCCCCGAGACGAT	GTCATTGATCAGTACTAGCTA	ACGTTGCATCAACGCGCTCA		GTCATTGATCAGTACTAGCTAATGGGGTTCGGTATGCGCACTAGTTTTGAATTTTTAAGAAAGGCTTCTAACTAATTGCTTTAATCTATCTATAGACTGTAGTAAGATGCAATGTGGCTCTTTTCTTTTAGGTTGTGTGCAGTTGAATGCGGTTAATTCGAAAAGGCTCCCCGAGACGATACGTTGCATCAACGCGCTCA	mm9_Cpe_67071882_WT_1454	200	1454
hg19	chr11	61170698	-	GAGAGACTGAA	ACT	GAC	GCATGTGAGACATAGGGTCACTAGAGACCCTTCTGGGTCAGAGGAGAGAGACTGAATTGGACTAAACCCGTCCTCTGTTCCCAGCACGTTTCTCATATAGC	CPSF7	UTR3	WT	TTCGTATGTG	ACTAGT	TTCGAA	ATGGGGTTCGGTATGCGC	AAGGCTCCCCGAGACGAT	GTCATTGATCAGTACTAGCTA	ACGTTGCATCAACGCGCTCA		GTCATTGATCAGTACTAGCTAATGGGGTTCGGTATGCGCACTAGTGCATGTGAGACATAGGGTCACTAGAGACCCTTCTGGGTCAGAGGAGAGAGACTGAATTGGACTAAACCCGTCCTCTGTTCCCAGCACGTTTCTCATATAGCTTCGTATGTGTTCGAAAAGGCTCCCCGAGACGATACGTTGCATCAACGCGCTCA	hg19_CPSF7_61170698_WT_1455	200	1455
mm9	chr11	75517136	+	TTAAGACTGAA	ACT	GAC	AAAGCAGTCTAGTTTATATAAGCATTCTGTTACCTGGGATCTTTTTTAAGACTGAACTACTCCATTCTCACTTGTATTTACCATATTCAGGGTACGAAACC	Crk	UTR3	WT	AGTTGGTCCG	ACTAGT	TTCGAA	ATGGGGTTCGGTATGCGC	AAGGCTCCCCGAGACGAT	GTCATTGATCAGTACTAGCTA	ACGTTGCATCAACGCGCTCA		GTCATTGATCAGTACTAGCTAATGGGGTTCGGTATGCGCACTAGTAAAGCAGTCTAGTTTATATAAGCATTCTGTTACCTGGGATCTTTTTTAAGACTGAACTACTCCATTCTCACTTGTATTTACCATATTCAGGGTACGAAACCAGTTGGTCCGTTCGAAAAGGCTCCCCGAGACGATACGTTGCATCAACGCGCTCA	mm9_Crk_75517136_WT_1456	200	1456
hg19	chr17	80202439	-	CGTGAACTCGG	ACT	AAC	AGACTCCAAGAGCTGCCACCGCTGGGGCTGCACTGCGGCCCCCCACGTGAACTCGGTTGTAACGGGGCTGGGAAGAAAAGCAGAGAGAGAATTGCAGAGAA	CSNK1D	UTR3	WT	CAGCGATTGG	ACTAGT	TTCGAA	ATGGGGTTCGGTATGCGC	AAGGCTCCCCGAGACGAT	GTCATTGATCAGTACTAGCTA	ACGTTGCATCAACGCGCTCA		GTCATTGATCAGTACTAGCTAATGGGGTTCGGTATGCGCACTAGTAGACTCCAAGAGCTGCCACCGCTGGGGCTGCACTGCGGCCCCCCACGTGAACTCGGTTGTAACGGGGCTGGGAAGAAAAGCAGAGAGAGAATTGCAGAGAACAGCGATTGGTTCGAAAAGGCTCCCCGAGACGATACGTTGCATCAACGCGCTCA	hg19_CSNK1D_80202439_WT_1457	200	1457
mm9	chr11	120824998	-	AATGGACAGGC	ACA	GAC	GGCCACTCACCCAGCGATGCACATGGGGAATCAAAACACAAACTAAATGGACAGGCTCCAAGAGCTGCCATCGCCAGGGGCTGCCACCGTGGCCCCGTGTG	Csnk1d	UTR3	WT	TTGGCTTCGG	ACTAGT	TTCGAA	ATGGGGTTCGGTATGCGC	AAGGCTCCCCGAGACGAT	GTCATTGATCAGTACTAGCTA	ACGTTGCATCAACGCGCTCA		GTCATTGATCAGTACTAGCTAATGGGGTTCGGTATGCGCACTAGTGGCCACTCACCCAGCGATGCACATGGGGAATCAAAACACAAACTAAATGGACAGGCTCCAAGAGCTGCCATCGCCAGGGGCTGCCACCGTGGCCCCGTGTGTTGGCTTCGGTTCGAAAAGGCTCCCCGAGACGATACGTTGCATCAACGCGCTCA	mm9_Csnk1d_120824998_WT_1458	200	1458
mm9	chr1	137647822	+	CTTGGACTTGG	ACT	GAC	CCGAGCTCCTCTCCCTCACTCAGCCCCGCTGCACATCACTAATGCCTTGGACTTGGGTATCTGGCTTTTTGTGGCTCAGGGATCTGCCTGAGCTCCTTCCC	Csrp1	UTR3	WT	GCCGTCCATA	ACTAGT	TTCGAA	ATGGGGTTCGGTATGCGC	AAGGCTCCCCGAGACGAT	GTCATTGATCAGTACTAGCTA	ACGTTGCATCAACGCGCTCA		GTCATTGATCAGTACTAGCTAATGGGGTTCGGTATGCGCACTAGTCCGAGCTCCTCTCCCTCACTCAGCCCCGCTGCACATCACTAATGCCTTGGACTTGGGTATCTGGCTTTTTGTGGCTCAGGGATCTGCCTGAGCTCCTTCCCGCCGTCCATATTCGAAAAGGCTCCCCGAGACGATACGTTGCATCAACGCGCTCA	mm9_Csrp1_137647822_WT_1459	200	1459
mm9	chr5	33591044	-	CAGAGACTGGC	ACT	GAC	GACCCAAGTGTGCAGAGGTGGCATCCAGTGTGGGCCCTAGCACTCCAGAGACTGGCCCGGGCGTGCACTAGGCGGGGCAAGAGGAAGCACGTCCCCAAGTT	Ctbp1	UTR3	WT	TGGCGCATCA	ACTAGT	TTCGAA	ATGGGGTTCGGTATGCGC	AAGGCTCCCCGAGACGAT	GTCATTGATCAGTACTAGCTA	ACGTTGCATCAACGCGCTCA		GTCATTGATCAGTACTAGCTAATGGGGTTCGGTATGCGCACTAGTGACCCAAGTGTGCAGAGGTGGCATCCAGTGTGGGCCCTAGCACTCCAGAGACTGGCCCGGGCGTGCACTAGGCGGGGCAAGAGGAAGCACGTCCCCAAGTTTGGCGCATCATTCGAAAAGGCTCCCCGAGACGATACGTTGCATCAACGCGCTCA	mm9_Ctbp1_33591044_WT_1460	200	1460
hg19	chr2	219269168	+	CCAGGACCTGC	ACC	GAC	AGTGCTCAGGCAGCCACGGCCAGGGAGCTAGTGAGGGTGATGGGGCCAGGACCTGCCCCTGACCAATGATACCCACACCTCCTCCCAGGAAGACTGCCCAG	CTDSP1	UTR3	WT	TGTATGATGG	ACTAGT	TTCGAA	ATGGGGTTCGGTATGCGC	AAGGCTCCCCGAGACGAT	GTCATTGATCAGTACTAGCTA	ACGTTGCATCAACGCGCTCA		GTCATTGATCAGTACTAGCTAATGGGGTTCGGTATGCGCACTAGTAGTGCTCAGGCAGCCACGGCCAGGGAGCTAGTGAGGGTGATGGGGCCAGGACCTGCCCCTGACCAATGATACCCACACCTCCTCCCAGGAAGACTGCCCAGTGTATGATGGTTCGAAAAGGCTCCCCGAGACGATACGTTGCATCAACGCGCTCA	hg19_CTDSP1_219269168_WT_1461	200	1461
mm9	chr1	80263700	-	CTTGGACTGTA	ACT	GAC	TATACACATATGTAGCATAAAATGCATTCAGAAATTTGATTTATTCTTGGACTGTACTCTTCGCATGGACTGGGAAGTTCTTTTAAATCATACTATTAAGA	Cul3	UTR3	WT	TCTTCAGCAA	ACTAGT	TTCGAA	ATGGGGTTCGGTATGCGC	AAGGCTCCCCGAGACGAT	GTCATTGATCAGTACTAGCTA	ACGTTGCATCAACGCGCTCA		GTCATTGATCAGTACTAGCTAATGGGGTTCGGTATGCGCACTAGTTATACACATATGTAGCATAAAATGCATTCAGAAATTTGATTTATTCTTGGACTGTACTCTTCGCATGGACTGGGAAGTTCTTTTAAATCATACTATTAAGATCTTCAGCAATTCGAAAAGGCTCCCCGAGACGATACGTTGCATCAACGCGCTCA	mm9_Cul3_80263700_WT_1462	200	1462
mm9	chr8	91229415	+	ATAGGACAGTA	ACA	GAC	ACAGACAAACAAACTCAGAAGCTGCTGAAAGTACCCAAAGGGAGTATAGGACAGTACATCCAAGACCGTTCTGTGGGGCATTCAAGAGTTCCTTCCACAAA	Cyld	exon	WT	TTGTATCGCA	ACTAGT	TTCGAA	ATGGGGTTCGGTATGCGC	AAGGCTCCCCGAGACGAT	GTCATTGATCAGTACTAGCTA	ACGTTGCATCAACGCGCTCA		GTCATTGATCAGTACTAGCTAATGGGGTTCGGTATGCGCACTAGTACAGACAAACAAACTCAGAAGCTGCTGAAAGTACCCAAAGGGAGTATAGGACAGTACATCCAAGACCGTTCTGTGGGGCATTCAAGAGTTCCTTCCACAAATTGTATCGCATTCGAAAAGGCTCCCCGAGACGATACGTTGCATCAACGCGCTCA	mm9_Cyld_91229415_WT_1463	200	1463
mm9	chr3	55337697	+	TTAAGACTCTG	ACT	GAC	GCCCTTTTAATAAGACCCTTTTACTCGAAGTCCTAGCTTAACCCTTTAAGACTCTGAGATTTCCCCCTCCCTCCCCAAACTTCTGTAAAACAGGTTCATCT	Dclk1	UTR3	WT	ATAGCCTCTG	ACTAGT	TTCGAA	ATGGGGTTCGGTATGCGC	AAGGCTCCCCGAGACGAT	GTCATTGATCAGTACTAGCTA	ACGTTGCATCAACGCGCTCA		GTCATTGATCAGTACTAGCTAATGGGGTTCGGTATGCGCACTAGTGCCCTTTTAATAAGACCCTTTTACTCGAAGTCCTAGCTTAACCCTTTAAGACTCTGAGATTTCCCCCTCCCTCCCCAAACTTCTGTAAAACAGGTTCATCTATAGCCTCTGTTCGAAAAGGCTCCCCGAGACGATACGTTGCATCAACGCGCTCA	mm9_Dclk1_55337697_WT_1464	200	1464
hg19	chr16	30435591	-	TGCGGACATTC	ACA	GAC	AGAATTGCCCCATGGGGCCATCTCTGAAGACCAGGCTGTGGGGCCTGCGGACATTCCCTGTGACTCCACAGGCCAGACCTCAACCTAGAAAGATGGCCACA	DCTPP1	lastExon	WT	AATGGCGATG	ACTAGT	TTCGAA	ATGGGGTTCGGTATGCGC	AAGGCTCCCCGAGACGAT	GTCATTGATCAGTACTAGCTA	ACGTTGCATCAACGCGCTCA		GTCATTGATCAGTACTAGCTAATGGGGTTCGGTATGCGCACTAGTAGAATTGCCCCATGGGGCCATCTCTGAAGACCAGGCTGTGGGGCCTGCGGACATTCCCTGTGACTCCACAGGCCAGACCTCAACCTAGAAAGATGGCCACAAATGGCGATGTTCGAAAAGGCTCCCCGAGACGATACGTTGCATCAACGCGCTCA	hg19_DCTPP1_30435591_WT_1465	200	1465
hg19	chr10	74034996	+	ACTGAACTTTT	ACT	AAC	AACTTCAACCTGAGGGGGCCGACAGTGCCCTCCAAGACAGAGACGACTGAACTTTTGGGGTGGAGACTAGAGGCAGGAGCTGAGGGACTGATTCCTGTGGT	DDIT4	UTR3	WT	CGTATCTGTA	ACTAGT	TTCGAA	ATGGGGTTCGGTATGCGC	AAGGCTCCCCGAGACGAT	GTCATTGATCAGTACTAGCTA	ACGTTGCATCAACGCGCTCA		GTCATTGATCAGTACTAGCTAATGGGGTTCGGTATGCGCACTAGTAACTTCAACCTGAGGGGGCCGACAGTGCCCTCCAAGACAGAGACGACTGAACTTTTGGGGTGGAGACTAGAGGCAGGAGCTGAGGGACTGATTCCTGTGGTCGTATCTGTATTCGAAAAGGCTCCCCGAGACGATACGTTGCATCAACGCGCTCA	hg19_DDIT4_74034996_WT_1466	200	1466
hg19	chr22	38882337	-	GAGAGACTCTG	ACT	GAC	GGATGAGTGTGACCGAAGGCTTCGAGGAGTCAAGGATGGTGGCCGGAGAGACTCTGCAAGCTATCGGGATCGTAGTGAAACCGATAGAGCTGGTTATGCTA	DDX17	lastExon	WT	GATTGCGGCA	ACTAGT	TTCGAA	ATGGGGTTCGGTATGCGC	AAGGCTCCCCGAGACGAT	GTCATTGATCAGTACTAGCTA	ACGTTGCATCAACGCGCTCA		GTCATTGATCAGTACTAGCTAATGGGGTTCGGTATGCGCACTAGTGGATGAGTGTGACCGAAGGCTTCGAGGAGTCAAGGATGGTGGCCGGAGAGACTCTGCAAGCTATCGGGATCGTAGTGAAACCGATAGAGCTGGTTATGCTAGATTGCGGCATTCGAAAAGGCTCCCCGAGACGATACGTTGCATCAACGCGCTCA	hg19_DDX17_38882337_WT_1467	200	1467
hg19	chr19	14523890	-	CCGGGACTTTC	ACT	GAC	GAAAGACATCAAGGGATCCTACGTTTCCATCCACAGCTCTGGCTTCCGGGACTTTCTGCTGAAGCCGGAGCTCCTGCGGGCCATCGTGGACTGTGGCTTTG	DDX39A	exon	WT	GTTGCAGCAG	ACTAGT	TTCGAA	ATGGGGTTCGGTATGCGC	AAGGCTCCCCGAGACGAT	GTCATTGATCAGTACTAGCTA	ACGTTGCATCAACGCGCTCA		GTCATTGATCAGTACTAGCTAATGGGGTTCGGTATGCGCACTAGTGAAAGACATCAAGGGATCCTACGTTTCCATCCACAGCTCTGGCTTCCGGGACTTTCTGCTGAAGCCGGAGCTCCTGCGGGCCATCGTGGACTGTGGCTTTGGTTGCAGCAGTTCGAAAAGGCTCCCCGAGACGATACGTTGCATCAACGCGCTCA	hg19_DDX39A_14523890_WT_1468	200	1468
hg19	chr17	61895670	+	GATGGACAAGG	ACA	GAC	GAGCAAGATGGAGCCCAAGATGGAACCCAAAGTGGACAGCAGCAAGATGGACAAGGTGGACAGCAAGACAGATAAGACAGCTGACGGCTTTGCTGTCCCAG	DDX42	lastExon	WT	CCGTAATTGA	ACTAGT	TTCGAA	ATGGGGTTCGGTATGCGC	AAGGCTCCCCGAGACGAT	GTCATTGATCAGTACTAGCTA	ACGTTGCATCAACGCGCTCA		GTCATTGATCAGTACTAGCTAATGGGGTTCGGTATGCGCACTAGTGAGCAAGATGGAGCCCAAGATGGAACCCAAAGTGGACAGCAGCAAGATGGACAAGGTGGACAGCAAGACAGATAAGACAGCTGACGGCTTTGCTGTCCCAGCCGTAATTGATTCGAAAAGGCTCCCCGAGACGATACGTTGCATCAACGCGCTCA	hg19_DDX42_61895670_WT_1469	200	1469
hg19	chr11	644472	-	TGAGGACTCTG	ACT	GAC	GGCCCCTCGCACTCCTGTGAGGCTTTTGCAGGTCGAAGGCCCCCCTGAGGACTCTGGGGGGACGTTGAGAAGAGGGGTGTGGGAAGGTAAAGAAACTTGCT	DEAF1	UTR3	WT	GCAGCATAGC	ACTAGT	TTCGAA	ATGGGGTTCGGTATGCGC	AAGGCTCCCCGAGACGAT	GTCATTGATCAGTACTAGCTA	ACGTTGCATCAACGCGCTCA		GTCATTGATCAGTACTAGCTAATGGGGTTCGGTATGCGCACTAGTGGCCCCTCGCACTCCTGTGAGGCTTTTGCAGGTCGAAGGCCCCCCTGAGGACTCTGGGGGGACGTTGAGAAGAGGGGTGTGGGAAGGTAAAGAAACTTGCTGCAGCATAGCTTCGAAAAGGCTCCCCGAGACGATACGTTGCATCAACGCGCTCA	hg19_DEAF1_644472_WT_1470	200	1470
mm9	chr18	37967778	+	CCTGGACTATG	ACT	GAC	TTTCACAATAAATCGTGACAATGGAGTCTTGACTACCTTAGTACCCCTGGACTATGAGGATCAGAGAGAGTTCCAACTAACAGCTCATATAAACGACGGAG	Diap1	UTR3	WT	TTCGGCATCG	ACTAGT	TTCGAA	ATGGGGTTCGGTATGCGC	AAGGCTCCCCGAGACGAT	GTCATTGATCAGTACTAGCTA	ACGTTGCATCAACGCGCTCA		GTCATTGATCAGTACTAGCTAATGGGGTTCGGTATGCGCACTAGTTTTCACAATAAATCGTGACAATGGAGTCTTGACTACCTTAGTACCCCTGGACTATGAGGATCAGAGAGAGTTCCAACTAACAGCTCATATAAACGACGGAGTTCGGCATCGTTCGAAAAGGCTCCCCGAGACGATACGTTGCATCAACGCGCTCA	mm9_Diap1_37967778_WT_1471	200	1471
mm9	chr7	19667767	+	GAAGGACTGCT	ACT	GAC	CCGCTGACCTCAAGAATCACTGTATTAACAAGACTAATCATGATGGAAGGACTGCTCCAAGCCCCACGCTGCACACATACTGGGGGTCCCCTAGGTTGGCC	Dmwd	UTR3	WT	GTTCTTAGTG	ACTAGT	TTCGAA	ATGGGGTTCGGTATGCGC	AAGGCTCCCCGAGACGAT	GTCATTGATCAGTACTAGCTA	ACGTTGCATCAACGCGCTCA		GTCATTGATCAGTACTAGCTAATGGGGTTCGGTATGCGCACTAGTCCGCTGACCTCAAGAATCACTGTATTAACAAGACTAATCATGATGGAAGGACTGCTCCAAGCCCCACGCTGCACACATACTGGGGGTCCCCTAGGTTGGCCGTTCTTAGTGTTCGAAAAGGCTCCCCGAGACGATACGTTGCATCAACGCGCTCA	mm9_Dmwd_19667767_WT_1472	200	1472
mm9	chr8	88063031	-	GATGGACTGAT	ACT	GAC	CACATTTGCCGGATTTGCCAGCTGCTGGAGTACCTGATAAGTCCAGATGGACTGATGGACATCTGTTGATCTATGTGTAACTTCTAAAATTGGTATCGTAT	Dnaja2	UTR3	WT	CTTCCATGCG	ACTAGT	TTCGAA	ATGGGGTTCGGTATGCGC	AAGGCTCCCCGAGACGAT	GTCATTGATCAGTACTAGCTA	ACGTTGCATCAACGCGCTCA		GTCATTGATCAGTACTAGCTAATGGGGTTCGGTATGCGCACTAGTCACATTTGCCGGATTTGCCAGCTGCTGGAGTACCTGATAAGTCCAGATGGACTGATGGACATCTGTTGATCTATGTGTAACTTCTAAAATTGGTATCGTATCTTCCATGCGTTCGAAAAGGCTCCCCGAGACGATACGTTGCATCAACGCGCTCA	mm9_Dnaja2_88063031_WT_1473	200	1473
mm9	chr2	181284146	+	CATGAACTGTA	ACT	AAC	GTGATTAGAGGATGAATCAGCATCTGGCCACTGCAACCTTAGAATCATGAACTGTAGTCACTGAGATGGGAAGGCAGCCGTCAACCTGACCTGCTCTGGCT	Dnajc5	UTR3	WT	TCTCTAGCAA	ACTAGT	TTCGAA	ATGGGGTTCGGTATGCGC	AAGGCTCCCCGAGACGAT	GTCATTGATCAGTACTAGCTA	ACGTTGCATCAACGCGCTCA		GTCATTGATCAGTACTAGCTAATGGGGTTCGGTATGCGCACTAGTGTGATTAGAGGATGAATCAGCATCTGGCCACTGCAACCTTAGAATCATGAACTGTAGTCACTGAGATGGGAAGGCAGCCGTCAACCTGACCTGCTCTGGCTTCTCTAGCAATTCGAAAAGGCTCCCCGAGACGATACGTTGCATCAACGCGCTCA	mm9_Dnajc5_181284146_WT_1474	200	1474
hg19	chr19	2226722	+	CACGGACAAGA	ACA	GAC	CCGCGGCAAGGAGGCAGGGGAGGGCGGCCTACCGCTGTGCGGGCCCACGGACAAGACCCCACTGCTGAGCGGCAAGGCCGCCAAGGCCCGGGACCGCGAGG	DOT1L	exon	WT	AGTGGTATGG	ACTAGT	TTCGAA	ATGGGGTTCGGTATGCGC	AAGGCTCCCCGAGACGAT	GTCATTGATCAGTACTAGCTA	ACGTTGCATCAACGCGCTCA		GTCATTGATCAGTACTAGCTAATGGGGTTCGGTATGCGCACTAGTCCGCGGCAAGGAGGCAGGGGAGGGCGGCCTACCGCTGTGCGGGCCCACGGACAAGACCCCACTGCTGAGCGGCAAGGCCGCCAAGGCCCGGGACCGCGAGGAGTGGTATGGTTCGAAAAGGCTCCCCGAGACGATACGTTGCATCAACGCGCTCA	hg19_DOT1L_2226722_WT_1475	200	1475
mm9	chr9	64928677	+	GTAGAACTTGG	ACT	AAC	TGGATCGCGTATCGCTGCTCTGAAAGTGATATAACTCTGACGCATGTAGAACTTGGTGTACACTGTCTAACCAAACAAAGAGGGTTAGCCAATAGAGAAGC	Dpp8	UTR3	WT	TTGTCGTCAA	ACTAGT	TTCGAA	ATGGGGTTCGGTATGCGC	AAGGCTCCCCGAGACGAT	GTCATTGATCAGTACTAGCTA	ACGTTGCATCAACGCGCTCA		GTCATTGATCAGTACTAGCTAATGGGGTTCGGTATGCGCACTAGTTGGATCGCGTATCGCTGCTCTGAAAGTGATATAACTCTGACGCATGTAGAACTTGGTGTACACTGTCTAACCAAACAAAGAGGGTTAGCCAATAGAGAAGCTTGTCGTCAATTCGAAAAGGCTCCCCGAGACGATACGTTGCATCAACGCGCTCA	mm9_Dpp8_64928677_WT_1476	200	1476
hg19	chr20	33128504	+	AGTGGACTAGC	ACT	GAC	TTCCTTAATTTAATGCCCCCCAAGAATGTTAATGTCAATCATGTCAGTGGACTAGCACATGGCAGTCGCTTGGAACCCACTCACACCAATCCAGTGACCGT	DYNLRB1	UTR3	WT	ATGTGGTTGA	ACTAGT	TTCGAA	ATGGGGTTCGGTATGCGC	AAGGCTCCCCGAGACGAT	GTCATTGATCAGTACTAGCTA	ACGTTGCATCAACGCGCTCA		GTCATTGATCAGTACTAGCTAATGGGGTTCGGTATGCGCACTAGTTTCCTTAATTTAATGCCCCCCAAGAATGTTAATGTCAATCATGTCAGTGGACTAGCACATGGCAGTCGCTTGGAACCCACTCACACCAATCCAGTGACCGTATGTGGTTGATTCGAAAAGGCTCCCCGAGACGATACGTTGCATCAACGCGCTCA	hg19_DYNLRB1_33128504_WT_1477	200	1477
hg19	chr19	3976466	-	TGGAGACTGTC	ACT	GAC	TCGCAGCACCCACAGCACCACGTCCTCGAATTCTCAGACGACACCTGGAGACTGTCCCGACACAGCGACGCTCCCCTGAGAGGTTTCTGGGGCCCGCTGCG	EEF2	UTR3	WT	GCGTGTCCAA	ACTAGT	TTCGAA	ATGGGGTTCGGTATGCGC	AAGGCTCCCCGAGACGAT	GTCATTGATCAGTACTAGCTA	ACGTTGCATCAACGCGCTCA		GTCATTGATCAGTACTAGCTAATGGGGTTCGGTATGCGCACTAGTTCGCAGCACCCACAGCACCACGTCCTCGAATTCTCAGACGACACCTGGAGACTGTCCCGACACAGCGACGCTCCCCTGAGAGGTTTCTGGGGCCCGCTGCGGCGTGTCCAATTCGAAAAGGCTCCCCGAGACGATACGTTGCATCAACGCGCTCA	hg19_EEF2_3976466_WT_1478	200	1478
mm9	chr15	65702853	+	AAAGGACCTTA	ACC	GAC	GATCTGTGTGTATATTGACTGGCTCATGAAGACTACAGCATTTTAAAAGGACCTTAAAGCCTGCAAAACAGGGCCAAGATGAGTTTCAGGATTTGCATAGT	Efr3a	UTR3	WT	CCGTGGTCAA	ACTAGT	TTCGAA	ATGGGGTTCGGTATGCGC	AAGGCTCCCCGAGACGAT	GTCATTGATCAGTACTAGCTA	ACGTTGCATCAACGCGCTCA		GTCATTGATCAGTACTAGCTAATGGGGTTCGGTATGCGCACTAGTGATCTGTGTGTATATTGACTGGCTCATGAAGACTACAGCATTTTAAAAGGACCTTAAAGCCTGCAAAACAGGGCCAAGATGAGTTTCAGGATTTGCATAGTCCGTGGTCAATTCGAAAAGGCTCCCCGAGACGATACGTTGCATCAACGCGCTCA	mm9_Efr3a_65702853_WT_1479	200	1479
mm9	chr7	29053651	+	GAAGAACTGGG	ACT	AAC	TTTACCATAGCCCTGACTGCATCAGAGGTGATCAATCCTCTAATAGAAGAACTGGGTTGCGATAAGTTCATCCACAGAGAGTGAAGAGTCGGACTGCGGGG	Eid2	lastExon	WT	CTCTCGATCA	ACTAGT	TTCGAA	ATGGGGTTCGGTATGCGC	AAGGCTCCCCGAGACGAT	GTCATTGATCAGTACTAGCTA	ACGTTGCATCAACGCGCTCA		GTCATTGATCAGTACTAGCTAATGGGGTTCGGTATGCGCACTAGTTTTACCATAGCCCTGACTGCATCAGAGGTGATCAATCCTCTAATAGAAGAACTGGGTTGCGATAAGTTCATCCACAGAGAGTGAAGAGTCGGACTGCGGGGCTCTCGATCATTCGAAAAGGCTCCCCGAGACGATACGTTGCATCAACGCGCTCA	mm9_Eid2_29053651_WT_1480	200	1480
mm9	chr9	120404168	+	GACAGACTTTG	ACT	GAC	CTAACTCAGTTTGGCTGCCTCGGGAGATGATTCTTTACAGTAAACGACAGACTTTGCGTTTATTTAATCATTCAGACTTCCACTCACACCTGCATGGCTAC	Eif1b	UTR3	WT	CTGTTGCAGC	ACTAGT	TTCGAA	ATGGGGTTCGGTATGCGC	AAGGCTCCCCGAGACGAT	GTCATTGATCAGTACTAGCTA	ACGTTGCATCAACGCGCTCA		GTCATTGATCAGTACTAGCTAATGGGGTTCGGTATGCGCACTAGTCTAACTCAGTTTGGCTGCCTCGGGAGATGATTCTTTACAGTAAACGACAGACTTTGCGTTTATTTAATCATTCAGACTTCCACTCACACCTGCATGGCTACCTGTTGCAGCTTCGAAAAGGCTCCCCGAGACGATACGTTGCATCAACGCGCTCA	mm9_Eif1b_120404168_WT_1481	200	1481
mm9	chr5	144662907	+	TAAAGACTTAA	ACT	GAC	TAGTGAGGACAGGTGTGACTCCCAGTTGTACTGAGAAAACCTATGTAAAGACTTAAAAGGACCCCAGCTTCCTTTCCCTCAACCCTTCCATGACCCAAGAC	Eif2ak1	UTR3	WT	CTAATGCGTA	ACTAGT	TTCGAA	ATGGGGTTCGGTATGCGC	AAGGCTCCCCGAGACGAT	GTCATTGATCAGTACTAGCTA	ACGTTGCATCAACGCGCTCA		GTCATTGATCAGTACTAGCTAATGGGGTTCGGTATGCGCACTAGTTAGTGAGGACAGGTGTGACTCCCAGTTGTACTGAGAAAACCTATGTAAAGACTTAAAAGGACCCCAGCTTCCTTTCCCTCAACCCTTCCATGACCCAAGACCTAATGCGTATTCGAAAAGGCTCCCCGAGACGATACGTTGCATCAACGCGCTCA	mm9_Eif2ak1_144662907_WT_1482	200	1482
hg19	chr12	124106180	-	TAAGGACTTAA	ACT	GAC	TGAGTCAGGCCAAAACTGAGATGTGTTTAATGAAGATTTATGGAGTAAGGACTTAAAATCATACATCTTGGAGAACCTTTCTTACTCATTTCAGTCCCATC	EIF2B1	UTR3	WT	CCTTCAATAG	ACTAGT	TTCGAA	ATGGGGTTCGGTATGCGC	AAGGCTCCCCGAGACGAT	GTCATTGATCAGTACTAGCTA	ACGTTGCATCAACGCGCTCA		GTCATTGATCAGTACTAGCTAATGGGGTTCGGTATGCGCACTAGTTGAGTCAGGCCAAAACTGAGATGTGTTTAATGAAGATTTATGGAGTAAGGACTTAAAATCATACATCTTGGAGAACCTTTCTTACTCATTTCAGTCCCATCCCTTCAATAGTTCGAAAAGGCTCCCCGAGACGATACGTTGCATCAACGCGCTCA	hg19_EIF2B1_124106180_WT_1483	200	1483
mm9	chr15	51618237	-	GACAGACTGTT	ACT	GAC	AATACAATAATTAAGAAAAGGAGCCTCCTGAGAAGGCGTTGAGTAGACAGACTGTTGAGAGGCCACAGAGTGCACTTGGAAAAACTCATTTCTGTGCTGCA	Eif3h	UTR3	WT	TAGTGCTCGA	ACTAGT	TTCGAA	ATGGGGTTCGGTATGCGC	AAGGCTCCCCGAGACGAT	GTCATTGATCAGTACTAGCTA	ACGTTGCATCAACGCGCTCA		GTCATTGATCAGTACTAGCTAATGGGGTTCGGTATGCGCACTAGTAATACAATAATTAAGAAAAGGAGCCTCCTGAGAAGGCGTTGAGTAGACAGACTGTTGAGAGGCCACAGAGTGCACTTGGAAAAACTCATTTCTGTGCTGCATAGTGCTCGATTCGAAAAGGCTCCCCGAGACGATACGTTGCATCAACGCGCTCA	mm9_Eif3h_51618237_WT_1484	200	1484
hg19	chr3	184052760	+	CCTGGACTGCA	ACT	GAC	CGGGGACCTGGAGCCCCATGGACACACAGATGGCCCGGCTAGCCGCCTGGACTGCAGGGGGGCGGCAGCAGCGGCGGTGGCAGTGGGTGCCTGTAGTGTGA	EIF4G1	UTR3	WT	AGCGTATCCG	ACTAGT	TTCGAA	ATGGGGTTCGGTATGCGC	AAGGCTCCCCGAGACGAT	GTCATTGATCAGTACTAGCTA	ACGTTGCATCAACGCGCTCA		GTCATTGATCAGTACTAGCTAATGGGGTTCGGTATGCGCACTAGTCGGGGACCTGGAGCCCCATGGACACACAGATGGCCCGGCTAGCCGCCTGGACTGCAGGGGGGCGGCAGCAGCGGCGGTGGCAGTGGGTGCCTGTAGTGTGAAGCGTATCCGTTCGAAAAGGCTCCCCGAGACGATACGTTGCATCAACGCGCTCA	hg19_EIF4G1_184052760_WT_1485	200	1485
hg19	chr1	21268573	-	TGTGAACTCTC	ACT	AAC	GCTCTTAGTAGCCAACCAATATTCACCACTGCTATAGATGACAGATGTGAACTCTCATCCCCAAGAGAAGACACAATTCCTATACCCAGCCTCACATCTTG	EIF4G3	exon	WT	GATCTAGCAA	ACTAGT	TTCGAA	ATGGGGTTCGGTATGCGC	AAGGCTCCCCGAGACGAT	GTCATTGATCAGTACTAGCTA	ACGTTGCATCAACGCGCTCA		GTCATTGATCAGTACTAGCTAATGGGGTTCGGTATGCGCACTAGTGCTCTTAGTAGCCAACCAATATTCACCACTGCTATAGATGACAGATGTGAACTCTCATCCCCAAGAGAAGACACAATTCCTATACCCAGCCTCACATCTTGGATCTAGCAATTCGAAAAGGCTCCCCGAGACGATACGTTGCATCAACGCGCTCA	hg19_EIF4G3_21268573_WT_1486	200	1486
mm9	chr13	98020988	+	CCAGGACTCTC	ACT	GAC	AGGGTCAGGAGGGAAGCTGGCCCGGCTGACTGGAGAATGGGAACCCCAGGACTCTCCACTCATCTCGAAGGGTTGTGGTCCCCCCAGGAAAGTCTCGAGAC	Enc1	UTR3	WT	ATCTCCGTGG	ACTAGT	TTCGAA	ATGGGGTTCGGTATGCGC	AAGGCTCCCCGAGACGAT	GTCATTGATCAGTACTAGCTA	ACGTTGCATCAACGCGCTCA		GTCATTGATCAGTACTAGCTAATGGGGTTCGGTATGCGCACTAGTAGGGTCAGGAGGGAAGCTGGCCCGGCTGACTGGAGAATGGGAACCCCAGGACTCTCCACTCATCTCGAAGGGTTGTGGTCCCCCCAGGAAAGTCTCGAGACATCTCCGTGGTTCGAAAAGGCTCCCCGAGACGATACGTTGCATCAACGCGCTCA	mm9_Enc1_98020988_WT_1487	200	1487
mm9	chr9	111176458	+	ATGGGACTGAC	ACT	GAC	TGAAATCTTTCTGACAAGTTGCCTTTCTCCATCTCATTTGGCAACATGGGACTGACTGAAGCATAAGAATACCACCTTTAAAAAACTTAGTTTAATGGAAA	Epm2aip1	UTR3	WT	TCGATGCTCG	ACTAGT	TTCGAA	ATGGGGTTCGGTATGCGC	AAGGCTCCCCGAGACGAT	GTCATTGATCAGTACTAGCTA	ACGTTGCATCAACGCGCTCA		GTCATTGATCAGTACTAGCTAATGGGGTTCGGTATGCGCACTAGTTGAAATCTTTCTGACAAGTTGCCTTTCTCCATCTCATTTGGCAACATGGGACTGACTGAAGCATAAGAATACCACCTTTAAAAAACTTAGTTTAATGGAAATCGATGCTCGTTCGAAAAGGCTCCCCGAGACGATACGTTGCATCAACGCGCTCA	mm9_Epm2aip1_111176458_WT_1488	200	1488
hg19	chr12	112460599	+	CCTGGACATTG	ACA	GAC	AGTGGGAAAAGTGGTACTAACCCACGATTCTGAGCCCTGAGTATGCCTGGACATTGATGCTAACATGACCATGCTTGGGATGTCTCTAGCTGGTCTGGGGA	ERP29	UTR3	WT	CGCCTGTATG	ACTAGT	TTCGAA	ATGGGGTTCGGTATGCGC	AAGGCTCCCCGAGACGAT	GTCATTGATCAGTACTAGCTA	ACGTTGCATCAACGCGCTCA		GTCATTGATCAGTACTAGCTAATGGGGTTCGGTATGCGCACTAGTAGTGGGAAAAGTGGTACTAACCCACGATTCTGAGCCCTGAGTATGCCTGGACATTGATGCTAACATGACCATGCTTGGGATGTCTCTAGCTGGTCTGGGGACGCCTGTATGTTCGAAAAGGCTCCCCGAGACGATACGTTGCATCAACGCGCTCA	hg19_ERP29_112460599_WT_1489	200	1489
hg19	chr18	19110319	-	AATGGACAGAA	ACA	GAC	ACACAGTACTGTGGCACTGGTCAATTTCTGGTATATAATTTTATTAATGGACAGAATAGCACGTAAAACAAATTCTTGCCTACACCACTAGAAGACATCTA	ESCO1	lastExon	WT	AGTAGCTGGC	ACTAGT	TTCGAA	ATGGGGTTCGGTATGCGC	AAGGCTCCCCGAGACGAT	GTCATTGATCAGTACTAGCTA	ACGTTGCATCAACGCGCTCA		GTCATTGATCAGTACTAGCTAATGGGGTTCGGTATGCGCACTAGTACACAGTACTGTGGCACTGGTCAATTTCTGGTATATAATTTTATTAATGGACAGAATAGCACGTAAAACAAATTCTTGCCTACACCACTAGAAGACATCTAAGTAGCTGGCTTCGAAAAGGCTCCCCGAGACGATACGTTGCATCAACGCGCTCA	hg19_ESCO1_19110319_WT_1490	200	1490
hg19	chr14	57675199	-	CAATGACTGGA	ACT	GAC	GAAAGCACAGGAGATACCTTATGACACAGCCAACATTTTGTGAAACAATGACTGGAACAAAACAGCAGCCATACTTACCTTTGAGGTTTTATTTAAAGTTT	EXOC5	UTR3	WT	ATGCGTCTCG	ACTAGT	TTCGAA	ATGGGGTTCGGTATGCGC	AAGGCTCCCCGAGACGAT	GTCATTGATCAGTACTAGCTA	ACGTTGCATCAACGCGCTCA		GTCATTGATCAGTACTAGCTAATGGGGTTCGGTATGCGCACTAGTGAAAGCACAGGAGATACCTTATGACACAGCCAACATTTTGTGAAACAATGACTGGAACAAAACAGCAGCCATACTTACCTTTGAGGTTTTATTTAAAGTTTATGCGTCTCGTTCGAAAAGGCTCCCCGAGACGATACGTTGCATCAACGCGCTCA	hg19_EXOC5_57675199_WT_1491	200	1491
mm9	chr6	42620125	-	AAGAGACTTGA	ACT	GAC	GGTCCATTTCAGACAGAATATACTGATCCGAACACTGGAACCCCAAAGAGACTTGAGCACTAGAAAACTCTAGCTACTAAATAATTATACCAGTTGTAAAT	Fam115a	UTR3	WT	CTCGGCATTA	ACTAGT	TTCGAA	ATGGGGTTCGGTATGCGC	AAGGCTCCCCGAGACGAT	GTCATTGATCAGTACTAGCTA	ACGTTGCATCAACGCGCTCA		GTCATTGATCAGTACTAGCTAATGGGGTTCGGTATGCGCACTAGTGGTCCATTTCAGACAGAATATACTGATCCGAACACTGGAACCCCAAAGAGACTTGAGCACTAGAAAACTCTAGCTACTAAATAATTATACCAGTTGTAAATCTCGGCATTATTCGAAAAGGCTCCCCGAGACGATACGTTGCATCAACGCGCTCA	mm9_Fam115a_42620125_WT_1492	200	1492
mm9	chr1	75143460	+	TGAGGACTTTG	ACT	GAC	ACCTCAACCCCTGGCTGCTCCTGAGGAGGAAGAGGCACTCACAACTGAGGACTTTGAGTTGCTGGATCAGGGGGAGCTGGAGCAACTGAATGCAGAGCTGG	Fam134a	lastExon	WT	ATAGTTGGTG	ACTAGT	TTCGAA	ATGGGGTTCGGTATGCGC	AAGGCTCCCCGAGACGAT	GTCATTGATCAGTACTAGCTA	ACGTTGCATCAACGCGCTCA		GTCATTGATCAGTACTAGCTAATGGGGTTCGGTATGCGCACTAGTACCTCAACCCCTGGCTGCTCCTGAGGAGGAAGAGGCACTCACAACTGAGGACTTTGAGTTGCTGGATCAGGGGGAGCTGGAGCAACTGAATGCAGAGCTGGATAGTTGGTGTTCGAAAAGGCTCCCCGAGACGATACGTTGCATCAACGCGCTCA	mm9_Fam134a_75143460_WT_1493	200	1493
mm9	chr15	87588209	+	CGTGGACACAT	ACA	GAC	ATACTTTCAGTATACTCAATAGACCAAAGAGCAAATCTATTTTAACGTGGACACATCCCTGCTGCCAAGAGTTCCCTGGGTTTGATTGTGGGGCAGGGGAG	Fam19a5	UTR3	WT	TGCCTGTTGG	ACTAGT	TTCGAA	ATGGGGTTCGGTATGCGC	AAGGCTCCCCGAGACGAT	GTCATTGATCAGTACTAGCTA	ACGTTGCATCAACGCGCTCA		GTCATTGATCAGTACTAGCTAATGGGGTTCGGTATGCGCACTAGTATACTTTCAGTATACTCAATAGACCAAAGAGCAAATCTATTTTAACGTGGACACATCCCTGCTGCCAAGAGTTCCCTGGGTTTGATTGTGGGGCAGGGGAGTGCCTGTTGGTTCGAAAAGGCTCCCCGAGACGATACGTTGCATCAACGCGCTCA	mm9_Fam19a5_87588209_WT_1494	200	1494
mm9	chr2	26491699	+	AAGGGACTATC	ACT	GAC	GGGTGACCTCATCCAGCCCAACCTGGCCAAGGTGTGCGAGCTGCTAAGGGACTATCTGCTGCCTGGAGCTCCTGCAGGCCTCTACGAGGAGCTGGGCAAAC	Fam69b	lastExon	WT	GGTAGCCTCA	ACTAGT	TTCGAA	ATGGGGTTCGGTATGCGC	AAGGCTCCCCGAGACGAT	GTCATTGATCAGTACTAGCTA	ACGTTGCATCAACGCGCTCA		GTCATTGATCAGTACTAGCTAATGGGGTTCGGTATGCGCACTAGTGGGTGACCTCATCCAGCCCAACCTGGCCAAGGTGTGCGAGCTGCTAAGGGACTATCTGCTGCCTGGAGCTCCTGCAGGCCTCTACGAGGAGCTGGGCAAACGGTAGCCTCATTCGAAAAGGCTCCCCGAGACGATACGTTGCATCAACGCGCTCA	mm9_Fam69b_26491699_WT_1495	200	1495
hg19	chr11	13751430	+	AAAGGACTTTA	ACT	GAC	AAGAAAAATAAAATAATGCTTAAGATAATGTGTACGAAATTAAATAAAGGACTTTATTTACATACTACATAAGGTAGCAAACTGTTGAATGAGTTTGAAGG	FAR1	UTR3	WT	TGCCTGGCTA	ACTAGT	TTCGAA	ATGGGGTTCGGTATGCGC	AAGGCTCCCCGAGACGAT	GTCATTGATCAGTACTAGCTA	ACGTTGCATCAACGCGCTCA		GTCATTGATCAGTACTAGCTAATGGGGTTCGGTATGCGCACTAGTAAGAAAAATAAAATAATGCTTAAGATAATGTGTACGAAATTAAATAAAGGACTTTATTTACATACTACATAAGGTAGCAAACTGTTGAATGAGTTTGAAGGTGCCTGGCTATTCGAAAAGGCTCCCCGAGACGATACGTTGCATCAACGCGCTCA	hg19_FAR1_13751430_WT_1496	200	1496
mm9	chr17	25954832	+	ACGTGACTGAC	ACT	GAC	CACAACTTCTACCCAACCTGGCAGAGCTAAGCCTTCAGGCCTATCACGTGACTGACACGGCCCTGGCCTACTTCACAGCACGCCAGGGCCACAGCACCCAC	Fbxl16	exon	WT	GCTAGCGATG	ACTAGT	TTCGAA	ATGGGGTTCGGTATGCGC	AAGGCTCCCCGAGACGAT	GTCATTGATCAGTACTAGCTA	ACGTTGCATCAACGCGCTCA		GTCATTGATCAGTACTAGCTAATGGGGTTCGGTATGCGCACTAGTCACAACTTCTACCCAACCTGGCAGAGCTAAGCCTTCAGGCCTATCACGTGACTGACACGGCCCTGGCCTACTTCACAGCACGCCAGGGCCACAGCACCCACGCTAGCGATGTTCGAAAAGGCTCCCCGAGACGATACGTTGCATCAACGCGCTCA	mm9_Fbxl16_25954832_WT_1497	200	1497
hg19	chr10	5948105	+	TCAGGACTCTG	ACT	GAC	CACCAATGACATGGCCAAAAGCAATTCTGTTGGCCAGGACAGCTGTCAGGACTCTGAGGGTGACATGATCTTTCCTGCAGAGAGCAGCTGTGCACTGCCTC	FBXO18	exon	WT	TGCGTTGCGA	ACTAGT	TTCGAA	ATGGGGTTCGGTATGCGC	AAGGCTCCCCGAGACGAT	GTCATTGATCAGTACTAGCTA	ACGTTGCATCAACGCGCTCA		GTCATTGATCAGTACTAGCTAATGGGGTTCGGTATGCGCACTAGTCACCAATGACATGGCCAAAAGCAATTCTGTTGGCCAGGACAGCTGTCAGGACTCTGAGGGTGACATGATCTTTCCTGCAGAGAGCAGCTGTGCACTGCCTCTGCGTTGCGATTCGAAAAGGCTCCCCGAGACGATACGTTGCATCAACGCGCTCA	hg19_FBXO18_5948105_WT_1498	200	1498
mm9	chr2	25359238	+	CACGGACAGCT	ACA	GAC	GTCAAGAAAGGTTTACGGCGTGTGTTTGATAGCGTCTTGGATGGACACGGACAGCTATCGGATTGTGCACTGGAGACCAAGGTGGCTGAGCTGCTGGCCCA	Fbxw5	exon	WT	CTGATGGTAA	ACTAGT	TTCGAA	ATGGGGTTCGGTATGCGC	AAGGCTCCCCGAGACGAT	GTCATTGATCAGTACTAGCTA	ACGTTGCATCAACGCGCTCA		GTCATTGATCAGTACTAGCTAATGGGGTTCGGTATGCGCACTAGTGTCAAGAAAGGTTTACGGCGTGTGTTTGATAGCGTCTTGGATGGACACGGACAGCTATCGGATTGTGCACTGGAGACCAAGGTGGCTGAGCTGCTGGCCCACTGATGGTAATTCGAAAAGGCTCCCCGAGACGATACGTTGCATCAACGCGCTCA	mm9_Fbxw5_25359238_WT_1499	200	1499
hg19	chr17	80560076	+	CGTGGACAGGT	ACA	GAC	GCTGCCTGATGAATTTTATCCACCTCCATTTCAGCATGTGGCTCGCGTGGACAGGTGGACGGACGCTGTGGCCGCATGGAACCTTGAGAACCCAGGGACGA	FOXK2	UTR3	WT	AGCCTCGGTA	ACTAGT	TTCGAA	ATGGGGTTCGGTATGCGC	AAGGCTCCCCGAGACGAT	GTCATTGATCAGTACTAGCTA	ACGTTGCATCAACGCGCTCA		GTCATTGATCAGTACTAGCTAATGGGGTTCGGTATGCGCACTAGTGCTGCCTGATGAATTTTATCCACCTCCATTTCAGCATGTGGCTCGCGTGGACAGGTGGACGGACGCTGTGGCCGCATGGAACCTTGAGAACCCAGGGACGAAGCCTCGGTATTCGAAAAGGCTCCCCGAGACGATACGTTGCATCAACGCGCTCA	hg19_FOXK2_80560076_WT_1500	200	1500
mm9	chr11	121168417	+	GTTGGACTTCA	ACT	GAC	TCACTGAAGCAGGGAGCGCATCCTCGGTGGGTAAAGGGCCCTGCGGTTGGACTTCACCTCTCAGCACTGAAAACATGAACCCAGGTGGCCTTAAAACTCCT	Foxk2	UTR3	WT	GCTTGATGCG	ACTAGT	TTCGAA	ATGGGGTTCGGTATGCGC	AAGGCTCCCCGAGACGAT	GTCATTGATCAGTACTAGCTA	ACGTTGCATCAACGCGCTCA		GTCATTGATCAGTACTAGCTAATGGGGTTCGGTATGCGCACTAGTTCACTGAAGCAGGGAGCGCATCCTCGGTGGGTAAAGGGCCCTGCGGTTGGACTTCACCTCTCAGCACTGAAAACATGAACCCAGGTGGCCTTAAAACTCCTGCTTGATGCGTTCGAAAAGGCTCCCCGAGACGATACGTTGCATCAACGCGCTCA	mm9_Foxk2_121168417_WT_1501	200	1501
hg19	chr12	69968545	+	CAGTGACTCTG	ACT	GAC	AGAACACAGGCAGCTTAATTACATACAGGTTGACTTGGAAGGTGGCAGTGACTCTGACAACCCTCAGACTCCAAAAACGCCTACAACTCCCCTTCCACAAA	FRS2	lastExon	WT	GTCCATCGTG	ACTAGT	TTCGAA	ATGGGGTTCGGTATGCGC	AAGGCTCCCCGAGACGAT	GTCATTGATCAGTACTAGCTA	ACGTTGCATCAACGCGCTCA		GTCATTGATCAGTACTAGCTAATGGGGTTCGGTATGCGCACTAGTAGAACACAGGCAGCTTAATTACATACAGGTTGACTTGGAAGGTGGCAGTGACTCTGACAACCCTCAGACTCCAAAAACGCCTACAACTCCCCTTCCACAAAGTCCATCGTGTTCGAAAAGGCTCCCCGAGACGATACGTTGCATCAACGCGCTCA	hg19_FRS2_69968545_WT_1502	200	1502
hg19	chr4	76570390	-	TAAGGACTGAG	ACT	GAC	CAACAGGATTCACATTGTTAATTTATAAATCTAGACTTGGAGAATTAAGGACTGAGAAATGACCATATCTTAAACTATCTACGACAAAGTGAACTTAAAAG	G3BP2	UTR3	WT	GTCAGTGGTG	ACTAGT	TTCGAA	ATGGGGTTCGGTATGCGC	AAGGCTCCCCGAGACGAT	GTCATTGATCAGTACTAGCTA	ACGTTGCATCAACGCGCTCA		GTCATTGATCAGTACTAGCTAATGGGGTTCGGTATGCGCACTAGTCAACAGGATTCACATTGTTAATTTATAAATCTAGACTTGGAGAATTAAGGACTGAGAAATGACCATATCTTAAACTATCTACGACAAAGTGAACTTAAAAGGTCAGTGGTGTTCGAAAAGGCTCCCCGAGACGATACGTTGCATCAACGCGCTCA	hg19_G3BP2_76570390_WT_1503	200	1503
mm9	chr5	92483586	-	TAAGGACTGAG	ACT	GAC	CAACAGGATTCATATTGTTAATTTATAAAGCTAGACTTGGAGAATTAAGGACTGAGAAATGACCATATCTTAAACTGTCTACAACAAAATGAACTTTAAAA	G3bp2	UTR3	WT	TGCTTCATAG	ACTAGT	TTCGAA	ATGGGGTTCGGTATGCGC	AAGGCTCCCCGAGACGAT	GTCATTGATCAGTACTAGCTA	ACGTTGCATCAACGCGCTCA		GTCATTGATCAGTACTAGCTAATGGGGTTCGGTATGCGCACTAGTCAACAGGATTCATATTGTTAATTTATAAAGCTAGACTTGGAGAATTAAGGACTGAGAAATGACCATATCTTAAACTGTCTACAACAAAATGAACTTTAAAATGCTTCATAGTTCGAAAAGGCTCCCCGAGACGATACGTTGCATCAACGCGCTCA	mm9_G3bp2_92483586_WT_1504	200	1504
mm9	chr17	37211146	+	GATGGACTGAC	ACT	GAC	CCAGTGGATAGTGGGTGCACATTTGATCAAATGAAGGCATGGACAGATGGACTGACCGGGCGGGAGGCAGCATCCCTTTCACACTGTGGTGTCTCTTGGGG	Gabbr1	UTR3	WT	TCTGATTCAG	ACTAGT	TTCGAA	ATGGGGTTCGGTATGCGC	AAGGCTCCCCGAGACGAT	GTCATTGATCAGTACTAGCTA	ACGTTGCATCAACGCGCTCA		GTCATTGATCAGTACTAGCTAATGGGGTTCGGTATGCGCACTAGTCCAGTGGATAGTGGGTGCACATTTGATCAAATGAAGGCATGGACAGATGGACTGACCGGGCGGGAGGCAGCATCCCTTTCACACTGTGGTGTCTCTTGGGGTCTGATTCAGTTCGAAAAGGCTCCCCGAGACGATACGTTGCATCAACGCGCTCA	mm9_Gabbr1_37211146_WT_1505	200	1505
hg19	chr18	33289948	+	ATGAGACTGTG	ACT	GAC	GCTGTGAACCAGCCTTCCTGTCCATGGACGTGAAACTGCATAGTAATGAGACTGTGCACACTGATGTTTACAAGATTGAAAGAGTCTTTCTCCGAAAATCA	GALNT1	UTR3	WT	GCTGCCTTGA	ACTAGT	TTCGAA	ATGGGGTTCGGTATGCGC	AAGGCTCCCCGAGACGAT	GTCATTGATCAGTACTAGCTA	ACGTTGCATCAACGCGCTCA		GTCATTGATCAGTACTAGCTAATGGGGTTCGGTATGCGCACTAGTGCTGTGAACCAGCCTTCCTGTCCATGGACGTGAAACTGCATAGTAATGAGACTGTGCACACTGATGTTTACAAGATTGAAAGAGTCTTTCTCCGAAAATCAGCTGCCTTGATTCGAAAAGGCTCCCCGAGACGATACGTTGCATCAACGCGCTCA	hg19_GALNT1_33289948_WT_1506	200	1506
mm9	chr5	3641449	-	TATGGACTCAC	ACT	GAC	CCTCACCATTTCCCACGGTTCCCACCCGACCGGAGAAGGGCTACATATGGACTCACGTTGGACCTACTCCTGCGATAACTATTAAGGAAACAGTTGCCAAC	Gatad1	lastExon	WT	CTAGTGCTGA	ACTAGT	TTCGAA	ATGGGGTTCGGTATGCGC	AAGGCTCCCCGAGACGAT	GTCATTGATCAGTACTAGCTA	ACGTTGCATCAACGCGCTCA		GTCATTGATCAGTACTAGCTAATGGGGTTCGGTATGCGCACTAGTCCTCACCATTTCCCACGGTTCCCACCCGACCGGAGAAGGGCTACATATGGACTCACGTTGGACCTACTCCTGCGATAACTATTAAGGAAACAGTTGCCAACCTAGTGCTGATTCGAAAAGGCTCCCCGAGACGATACGTTGCATCAACGCGCTCA	mm9_Gatad1_3641449_WT_1507	200	1507
mm9	chr10	56108408	+	CACGAACTCCA	ACT	AAC	GATTTCCCTGACGACAGCCAAAATGCCAAAAAAGTTGCTGCTGGACACGAACTCCAGCCCTTAGCTATCGTGGATCAGCGACCTTCCAGCAGAGCCAGCAG	Gja1	lastExon	WT	CTGCATTATG	ACTAGT	TTCGAA	ATGGGGTTCGGTATGCGC	AAGGCTCCCCGAGACGAT	GTCATTGATCAGTACTAGCTA	ACGTTGCATCAACGCGCTCA		GTCATTGATCAGTACTAGCTAATGGGGTTCGGTATGCGCACTAGTGATTTCCCTGACGACAGCCAAAATGCCAAAAAAGTTGCTGCTGGACACGAACTCCAGCCCTTAGCTATCGTGGATCAGCGACCTTCCAGCAGAGCCAGCAGCTGCATTATGTTCGAAAAGGCTCCCCGAGACGATACGTTGCATCAACGCGCTCA	mm9_Gja1_56108408_WT_1508	200	1508
mm9	chr9	61918085	-	GATTGACTGTC	ACT	GAC	CAATAGCAACGGGGGAAGCAAGGTGTTAGGGCTCAAATATGAAGAGATTGACTGTCTCATAAACGATGAGCACACCATTAAAGGGAGACGAGAGGGGAATG	Glce	exon	WT	GGTCTCGCTA	ACTAGT	TTCGAA	ATGGGGTTCGGTATGCGC	AAGGCTCCCCGAGACGAT	GTCATTGATCAGTACTAGCTA	ACGTTGCATCAACGCGCTCA		GTCATTGATCAGTACTAGCTAATGGGGTTCGGTATGCGCACTAGTCAATAGCAACGGGGGAAGCAAGGTGTTAGGGCTCAAATATGAAGAGATTGACTGTCTCATAAACGATGAGCACACCATTAAAGGGAGACGAGAGGGGAATGGGTCTCGCTATTCGAAAAGGCTCCCCGAGACGATACGTTGCATCAACGCGCTCA	mm9_Glce_61918085_WT_1509	200	1509
hg19	chr14	96010511	+	CAGAGACTCAC	ACT	GAC	GAGGGCGGCCAAGTCCTCGCTGAGCAGAGAGGGAGCCGTTCATGTCAGAGACTCACTGCCAGAAAAGCCTTACCCATTTTGGTTTTCACTATTGAGACCGC	GLRX5	UTR3	WT	TGGTATGCAA	ACTAGT	TTCGAA	ATGGGGTTCGGTATGCGC	AAGGCTCCCCGAGACGAT	GTCATTGATCAGTACTAGCTA	ACGTTGCATCAACGCGCTCA		GTCATTGATCAGTACTAGCTAATGGGGTTCGGTATGCGCACTAGTGAGGGCGGCCAAGTCCTCGCTGAGCAGAGAGGGAGCCGTTCATGTCAGAGACTCACTGCCAGAAAAGCCTTACCCATTTTGGTTTTCACTATTGAGACCGCTGGTATGCAATTCGAAAAGGCTCCCCGAGACGATACGTTGCATCAACGCGCTCA	hg19_GLRX5_96010511_WT_1510	200	1510
mm9	chr1	155755308	+	CAAGAACTAAG	ACT	AAC	CCGCACGTGTCTCCTCAACGAAACAGGCGACGAACCCTTCCAATACAAGAACTAAGTGGACTAGACTTCCAGTGATCCCTCTCCCAGCTCTTCCCTTTCCC	Glul	lastExon	WT	CCTCGCATAA	ACTAGT	TTCGAA	ATGGGGTTCGGTATGCGC	AAGGCTCCCCGAGACGAT	GTCATTGATCAGTACTAGCTA	ACGTTGCATCAACGCGCTCA		GTCATTGATCAGTACTAGCTAATGGGGTTCGGTATGCGCACTAGTCCGCACGTGTCTCCTCAACGAAACAGGCGACGAACCCTTCCAATACAAGAACTAAGTGGACTAGACTTCCAGTGATCCCTCTCCCAGCTCTTCCCTTTCCCCCTCGCATAATTCGAAAAGGCTCCCCGAGACGATACGTTGCATCAACGCGCTCA	mm9_Glul_155755308_WT_1511	200	1511
hg19	chr16	4854589	-	AAGAGACTGGC	ACT	GAC	GTCCAGTGTGCACCCAGCGCTCCATAGACGCCTTTGTGAACTGAAAAGAGACTGGCAGAGTCCCGAGAAGATGGGGCCCTGGCTTTCCAGGGAGTGCAGCA	GLYR1	UTR3	WT	GTGGTTATGA	ACTAGT	TTCGAA	ATGGGGTTCGGTATGCGC	AAGGCTCCCCGAGACGAT	GTCATTGATCAGTACTAGCTA	ACGTTGCATCAACGCGCTCA		GTCATTGATCAGTACTAGCTAATGGGGTTCGGTATGCGCACTAGTGTCCAGTGTGCACCCAGCGCTCCATAGACGCCTTTGTGAACTGAAAAGAGACTGGCAGAGTCCCGAGAAGATGGGGCCCTGGCTTTCCAGGGAGTGCAGCAGTGGTTATGATTCGAAAAGGCTCCCCGAGACGATACGTTGCATCAACGCGCTCA	hg19_GLYR1_4854589_WT_1512	200	1512
mm9	chr5	141236292	-	CGGGGACTGTG	ACT	GAC	GCTCCGGGCAAGAGGACGCGGGAGTGTCAGTGATAGCTACTGAATCGGGGACTGTGAGACTACTGAATCCACACCATCACTCTGCTGTTGATCTGTAAAAC	Gna12	UTR3	WT	TCCTGTGGCA	ACTAGT	TTCGAA	ATGGGGTTCGGTATGCGC	AAGGCTCCCCGAGACGAT	GTCATTGATCAGTACTAGCTA	ACGTTGCATCAACGCGCTCA		GTCATTGATCAGTACTAGCTAATGGGGTTCGGTATGCGCACTAGTGCTCCGGGCAAGAGGACGCGGGAGTGTCAGTGATAGCTACTGAATCGGGGACTGTGAGACTACTGAATCCACACCATCACTCTGCTGTTGATCTGTAAAACTCCTGTGGCATTCGAAAAGGCTCCCCGAGACGATACGTTGCATCAACGCGCTCA	mm9_Gna12_141236292_WT_1513	200	1513
hg19	chr1	110135150	+	GAAGAACTATA	ACT	AAC	GAACTTTTAATTGACATGAGATGCTAAAGTCAGACATTGGAATTGGAAGAACTATAAAGTGTGATTCGATCGTCAAGACATCACTTGGATTTCTTAATCTT	GNAI3	UTR3	WT	GCATGTCAGC	ACTAGT	TTCGAA	ATGGGGTTCGGTATGCGC	AAGGCTCCCCGAGACGAT	GTCATTGATCAGTACTAGCTA	ACGTTGCATCAACGCGCTCA		GTCATTGATCAGTACTAGCTAATGGGGTTCGGTATGCGCACTAGTGAACTTTTAATTGACATGAGATGCTAAAGTCAGACATTGGAATTGGAAGAACTATAAAGTGTGATTCGATCGTCAAGACATCACTTGGATTTCTTAATCTTGCATGTCAGCTTCGAAAAGGCTCCCCGAGACGATACGTTGCATCAACGCGCTCA	hg19_GNAI3_110135150_WT_1514	200	1514
mm9	chr4	154933182	+	CCTGGACATGG	ACA	GAC	TTCTGCAGTGTCCTGTACAAAACTGTGCTGTGACTGTGCGGTAGGCCTGGACATGGCAAAGAGAATACAGCGAAGCCCCTTCTCTTCCTACCAAACAACTC	Gnb1	UTR3	WT	TGATCTCCGG	ACTAGT	TTCGAA	ATGGGGTTCGGTATGCGC	AAGGCTCCCCGAGACGAT	GTCATTGATCAGTACTAGCTA	ACGTTGCATCAACGCGCTCA		GTCATTGATCAGTACTAGCTAATGGGGTTCGGTATGCGCACTAGTTTCTGCAGTGTCCTGTACAAAACTGTGCTGTGACTGTGCGGTAGGCCTGGACATGGCAAAGAGAATACAGCGAAGCCCCTTCTCTTCCTACCAAACAACTCTGATCTCCGGTTCGAAAAGGCTCCCCGAGACGATACGTTGCATCAACGCGCTCA	mm9_Gnb1_154933182_WT_1515	200	1515
mm9	chr19	43574527	-	ATGTGACTGTG	ACT	GAC	GTACAAAAGTCTAGTCTCAAAGATCAAGTTGGTCTGAGGAGCCGGATGTGACTGTGGGTGTTGGCTGGGGCATTAAAACTCATCATCGCCACCCATCTCTG	Got1	UTR3	WT	GTGCGGTATG	ACTAGT	TTCGAA	ATGGGGTTCGGTATGCGC	AAGGCTCCCCGAGACGAT	GTCATTGATCAGTACTAGCTA	ACGTTGCATCAACGCGCTCA		GTCATTGATCAGTACTAGCTAATGGGGTTCGGTATGCGCACTAGTGTACAAAAGTCTAGTCTCAAAGATCAAGTTGGTCTGAGGAGCCGGATGTGACTGTGGGTGTTGGCTGGGGCATTAAAACTCATCATCGCCACCCATCTCTGGTGCGGTATGTTCGAAAAGGCTCCCCGAGACGATACGTTGCATCAACGCGCTCA	mm9_Got1_43574527_WT_1516	200	1516
mm9	chr7	17082760	-	ACTGAACTGAC	ACT	AAC	CTGTGGCAAGCTGTGAGCCCTCGCCTTGTCTGGGCCAATCTGAGGACTGAACTGACCAGATAGCGGCCCCATCACCCCTACTGCTCCTTGGACCCCTTGGC	Grlf1	UTR3	WT	TGTCAGCGCA	ACTAGT	TTCGAA	ATGGGGTTCGGTATGCGC	AAGGCTCCCCGAGACGAT	GTCATTGATCAGTACTAGCTA	ACGTTGCATCAACGCGCTCA		GTCATTGATCAGTACTAGCTAATGGGGTTCGGTATGCGCACTAGTCTGTGGCAAGCTGTGAGCCCTCGCCTTGTCTGGGCCAATCTGAGGACTGAACTGACCAGATAGCGGCCCCATCACCCCTACTGCTCCTTGGACCCCTTGGCTGTCAGCGCATTCGAAAAGGCTCCCCGAGACGATACGTTGCATCAACGCGCTCA	mm9_Grlf1_17082760_WT_1517	200	1517
mm9	chr16	38090203	+	CATTGACTCGG	ACT	GAC	CTCTTCAAGCGTGAGGCTCGTGATCCTTCCGCCGCTTCCCTTCTTCATTGACTCGGAAAAAAATCCCCGAGGAAAAATATAATACTCAGAGTACTTATTTT	Gsk3b	UTR5	WT	TCTGGCTTAA	ACTAGT	TTCGAA	ATGGGGTTCGGTATGCGC	AAGGCTCCCCGAGACGAT	GTCATTGATCAGTACTAGCTA	ACGTTGCATCAACGCGCTCA		GTCATTGATCAGTACTAGCTAATGGGGTTCGGTATGCGCACTAGTCTCTTCAAGCGTGAGGCTCGTGATCCTTCCGCCGCTTCCCTTCTTCATTGACTCGGAAAAAAATCCCCGAGGAAAAATATAATACTCAGAGTACTTATTTTTCTGGCTTAATTCGAAAAGGCTCCCCGAGACGATACGTTGCATCAACGCGCTCA	mm9_Gsk3b_38090203_WT_1518	200	1518
hg19	chr14	81646511	-	AGCGGACAGTT	ACA	GAC	TGCTTTTTTTCTTTTATAAATAAAAGAAACTTAAAAAAAATGTAAAGCGGACAGTTTGAAACTTGGGGCATATGCCAACCAAAACTTCGTTTCTGCATGTC	GTF2A1	UTR3	WT	TGGTATAGCA	ACTAGT	TTCGAA	ATGGGGTTCGGTATGCGC	AAGGCTCCCCGAGACGAT	GTCATTGATCAGTACTAGCTA	ACGTTGCATCAACGCGCTCA		GTCATTGATCAGTACTAGCTAATGGGGTTCGGTATGCGCACTAGTTGCTTTTTTTCTTTTATAAATAAAAGAAACTTAAAAAAAATGTAAAGCGGACAGTTTGAAACTTGGGGCATATGCCAACCAAAACTTCGTTTCTGCATGTCTGGTATAGCATTCGAAAAGGCTCCCCGAGACGATACGTTGCATCAACGCGCTCA	hg19_GTF2A1_81646511_WT_1519	200	1519
hg19	chr19	6380258	-	CCAGAACTTAA	ACT	AAC	TCTCCCTCAAGGAGTGAGGCTTGGTCCAATACATGGCTCTGCCCCCCAGAACTTAAGGCTCTCACTGCCCCTTCGCCATCCTAGAGTGAGGCTCTGTCCAA	GTF2F1	UTR3	WT	GCTGCAATGG	ACTAGT	TTCGAA	ATGGGGTTCGGTATGCGC	AAGGCTCCCCGAGACGAT	GTCATTGATCAGTACTAGCTA	ACGTTGCATCAACGCGCTCA		GTCATTGATCAGTACTAGCTAATGGGGTTCGGTATGCGCACTAGTTCTCCCTCAAGGAGTGAGGCTTGGTCCAATACATGGCTCTGCCCCCCAGAACTTAAGGCTCTCACTGCCCCTTCGCCATCCTAGAGTGAGGCTCTGTCCAAGCTGCAATGGTTCGAAAAGGCTCCCCGAGACGATACGTTGCATCAACGCGCTCA	hg19_GTF2F1_6380258_WT_1520	200	1520
hg19	chr3	129034204	-	GAAGGACAAAG	ACA	GAC	CCAGAAGCCGGAGCAGCGCTCGCACAAGAAGGGCGCTGGCGCCAAGAAGGACAAAGGCGGCAAGGCCAAGAAGACGGCGGCCGCCGGGGGCAAGAAGGTGA	H1FX	lastExon	WT	AATGTGTAGC	ACTAGT	TTCGAA	ATGGGGTTCGGTATGCGC	AAGGCTCCCCGAGACGAT	GTCATTGATCAGTACTAGCTA	ACGTTGCATCAACGCGCTCA		GTCATTGATCAGTACTAGCTAATGGGGTTCGGTATGCGCACTAGTCCAGAAGCCGGAGCAGCGCTCGCACAAGAAGGGCGCTGGCGCCAAGAAGGACAAAGGCGGCAAGGCCAAGAAGACGGCGGCCGCCGGGGGCAAGAAGGTGAAATGTGTAGCTTCGAAAAGGCTCCCCGAGACGATACGTTGCATCAACGCGCTCA	hg19_H1FX_129034204_WT_1521	200	1521
hg19	chr11	118964680	-	TCTGAACTGGA	ACT	AAC	AGCACAAGTCGGTTAATCCCTGTCTGGACTGAGCCTCCGTTGGCTTCTGAACTGGAATTCTGCAGCTAACCCTTCCACGACTAGAACCTTAGGCATTGGGG	H2AFX	UTR3	WT	GGTATCTTCA	ACTAGT	TTCGAA	ATGGGGTTCGGTATGCGC	AAGGCTCCCCGAGACGAT	GTCATTGATCAGTACTAGCTA	ACGTTGCATCAACGCGCTCA		GTCATTGATCAGTACTAGCTAATGGGGTTCGGTATGCGCACTAGTAGCACAAGTCGGTTAATCCCTGTCTGGACTGAGCCTCCGTTGGCTTCTGAACTGGAATTCTGCAGCTAACCCTTCCACGACTAGAACCTTAGGCATTGGGGGGTATCTTCATTCGAAAAGGCTCCCCGAGACGATACGTTGCATCAACGCGCTCA	hg19_H2AFX_118964680_WT_1522	200	1522
mm9	chr12	52849829	-	GGTGGACTTGC	ACT	GAC	TTTCCTTGGGATTTTCTTGGCCAAATGTATTCAGGACAATAGACTGGTGGACTTGCCTATCTCTAAGCCTTTCTTTAAACTTATGTGCATGGGCGACATTA	Hectd1	exon	WT	TTAGCGTCCG	ACTAGT	TTCGAA	ATGGGGTTCGGTATGCGC	AAGGCTCCCCGAGACGAT	GTCATTGATCAGTACTAGCTA	ACGTTGCATCAACGCGCTCA		GTCATTGATCAGTACTAGCTAATGGGGTTCGGTATGCGCACTAGTTTTCCTTGGGATTTTCTTGGCCAAATGTATTCAGGACAATAGACTGGTGGACTTGCCTATCTCTAAGCCTTTCTTTAAACTTATGTGCATGGGCGACATTATTAGCGTCCGTTCGAAAAGGCTCCCCGAGACGATACGTTGCATCAACGCGCTCA	mm9_Hectd1_52849829_WT_1523	200	1523
mm9	chr2	104311565	-	GATGAACTGTC	ACT	AAC	AAGAGTGAGGAGTTGGAGAATCACAGCGGCGCGATGCAGATTGTTGATGAACTGTCCATACTTCCTGCAATGTTGCAAACCAACATGGGAAACCCAGTGAC	Hipk3	exon	WT	GGCCTCAATA	ACTAGT	TTCGAA	ATGGGGTTCGGTATGCGC	AAGGCTCCCCGAGACGAT	GTCATTGATCAGTACTAGCTA	ACGTTGCATCAACGCGCTCA		GTCATTGATCAGTACTAGCTAATGGGGTTCGGTATGCGCACTAGTAAGAGTGAGGAGTTGGAGAATCACAGCGGCGCGATGCAGATTGTTGATGAACTGTCCATACTTCCTGCAATGTTGCAAACCAACATGGGAAACCCAGTGACGGCCTCAATATTCGAAAAGGCTCCCCGAGACGATACGTTGCATCAACGCGCTCA	mm9_Hipk3_104311565_WT_1524	200	1524
hg19	chr5	137088892	-	AGTGGACCTTA	ACC	GAC	ggcggcggcggcggtggaggcAGTAGCTGGGGCGGTCGCAGTAATAGTGGACCTTACAGAGGCGGCTATGGCGGTGGGGGTGGCTATGGAGGCAGCTCCTT	HNRNPA0	lastExon	WT	GCAGTGCCAA	ACTAGT	TTCGAA	ATGGGGTTCGGTATGCGC	AAGGCTCCCCGAGACGAT	GTCATTGATCAGTACTAGCTA	ACGTTGCATCAACGCGCTCA		GTCATTGATCAGTACTAGCTAATGGGGTTCGGTATGCGCACTAGTggcggcggcggcggtggaggcAGTAGCTGGGGCGGTCGCAGTAATAGTGGACCTTACAGAGGCGGCTATGGCGGTGGGGGTGGCTATGGAGGCAGCTCCTTGCAGTGCCAATTCGAAAAGGCTCCCCGAGACGATACGTTGCATCAACGCGCTCA	hg19_HNRNPA0_137088892_WT_1525	200	1525
hg19	chr10	43882690	-	CCGGGACTGCC	ACT	GAC	CTCTGAAGTTCATGTCCGTGCAGCGGCCAGGGCCCTATGACCGGCCCGGGACTGCCAGGAGGTACATTGGCATCGTGAAGCAGGCAGGCCTGGAAAGGATG	HNRNPF	lastExon	WT	ATGTCGCTCG	ACTAGT	TTCGAA	ATGGGGTTCGGTATGCGC	AAGGCTCCCCGAGACGAT	GTCATTGATCAGTACTAGCTA	ACGTTGCATCAACGCGCTCA		GTCATTGATCAGTACTAGCTAATGGGGTTCGGTATGCGCACTAGTCTCTGAAGTTCATGTCCGTGCAGCGGCCAGGGCCCTATGACCGGCCCGGGACTGCCAGGAGGTACATTGGCATCGTGAAGCAGGCAGGCCTGGAAAGGATGATGTCGCTCGTTCGAAAAGGCTCCCCGAGACGATACGTTGCATCAACGCGCTCA	hg19_HNRNPF_43882690_WT_1526	200	1526
hg19	chr10	43882259	-	ATAGAACTCTT	ACT	AAC	GTGGCAGCTATGTCCAAAGACAGGGCCAATATGCAGCACAGATATATAGAACTCTTCTTGAATTCAACAACAGGGGCCAGCAATGGGGCGTATAGCAGCCA	HNRNPF	lastExon	WT	ATCTCTCGCG	ACTAGT	TTCGAA	ATGGGGTTCGGTATGCGC	AAGGCTCCCCGAGACGAT	GTCATTGATCAGTACTAGCTA	ACGTTGCATCAACGCGCTCA		GTCATTGATCAGTACTAGCTAATGGGGTTCGGTATGCGCACTAGTGTGGCAGCTATGTCCAAAGACAGGGCCAATATGCAGCACAGATATATAGAACTCTTCTTGAATTCAACAACAGGGGCCAGCAATGGGGCGTATAGCAGCCAATCTCTCGCGTTCGAAAAGGCTCCCCGAGACGATACGTTGCATCAACGCGCTCA	hg19_HNRNPF_43882259_WT_1527	200	1527
hg19	chr13	31711465	-	TATGGACTTGG	ACT	GAC	ACATCAGAATGGTGAATGTTACCCTAATGAGAAAAATTCTGTTAATATGGACTTGGACTAGATAACCTTAAATTGGCCTATTCCTTCAATTAATAAAATAT	HSPH1	lastExon	WT	TGCTCGTGTG	ACTAGT	TTCGAA	ATGGGGTTCGGTATGCGC	AAGGCTCCCCGAGACGAT	GTCATTGATCAGTACTAGCTA	ACGTTGCATCAACGCGCTCA		GTCATTGATCAGTACTAGCTAATGGGGTTCGGTATGCGCACTAGTACATCAGAATGGTGAATGTTACCCTAATGAGAAAAATTCTGTTAATATGGACTTGGACTAGATAACCTTAAATTGGCCTATTCCTTCAATTAATAAAATATTGCTCGTGTGTTCGAAAAGGCTCCCCGAGACGATACGTTGCATCAACGCGCTCA	hg19_HSPH1_31711465_WT_1528	200	1528
hg19	chr1	153634791	-	GACAGACATTT	ACA	GAC	GGGAAGACTGGAGCCTAAGCTGCCTGCTACTGGGCTTTACATGGTGACAGACATTTCCGTGGGATAGGGAAGATAGCAGGAAGAAAAGTAAACTCCATAGA	ILF2	UTR3	WT	AATGTCGCGG	ACTAGT	TTCGAA	ATGGGGTTCGGTATGCGC	AAGGCTCCCCGAGACGAT	GTCATTGATCAGTACTAGCTA	ACGTTGCATCAACGCGCTCA		GTCATTGATCAGTACTAGCTAATGGGGTTCGGTATGCGCACTAGTGGGAAGACTGGAGCCTAAGCTGCCTGCTACTGGGCTTTACATGGTGACAGACATTTCCGTGGGATAGGGAAGATAGCAGGAAGAAAAGTAAACTCCATAGAAATGTCGCGGTTCGAAAAGGCTCCCCGAGACGATACGTTGCATCAACGCGCTCA	hg19_ILF2_153634791_WT_1529	200	1529
mm9	chr9	56785798	+	GGTGGACTCAT	ACT	GAC	TCCCGCCTTTCTCGTCACTCGCAGCATGGAGGACTTTGTCACCTGGGTGGACTCATCCAAGATCAAGCGGCACGTGTTGGAGTACAATGAGGAGCGCGATG	Imp3	lastExon	WT	TGTCCTTCTA	ACTAGT	TTCGAA	ATGGGGTTCGGTATGCGC	AAGGCTCCCCGAGACGAT	GTCATTGATCAGTACTAGCTA	ACGTTGCATCAACGCGCTCA		GTCATTGATCAGTACTAGCTAATGGGGTTCGGTATGCGCACTAGTTCCCGCCTTTCTCGTCACTCGCAGCATGGAGGACTTTGTCACCTGGGTGGACTCATCCAAGATCAAGCGGCACGTGTTGGAGTACAATGAGGAGCGCGATGTGTCCTTCTATTCGAAAAGGCTCCCCGAGACGATACGTTGCATCAACGCGCTCA	mm9_Imp3_56785798_WT_1530	200	1530
mm9	chr14	121346385	+	CACAGACTGGG	ACT	GAC	AGGAACGCAGCTTTCAGATCAGTTCATCCACATAGATGTGTGTTACACAGACTGGGGGACAACCTAGTGTTTATTCTGTAAATGGAGTGAGAGTCTGGGGG	Ipo5	UTR3	WT	TCTTCGATGA	ACTAGT	TTCGAA	ATGGGGTTCGGTATGCGC	AAGGCTCCCCGAGACGAT	GTCATTGATCAGTACTAGCTA	ACGTTGCATCAACGCGCTCA		GTCATTGATCAGTACTAGCTAATGGGGTTCGGTATGCGCACTAGTAGGAACGCAGCTTTCAGATCAGTTCATCCACATAGATGTGTGTTACACAGACTGGGGGACAACCTAGTGTTTATTCTGTAAATGGAGTGAGAGTCTGGGGGTCTTCGATGATTCGAAAAGGCTCCCCGAGACGATACGTTGCATCAACGCGCTCA	mm9_Ipo5_121346385_WT_1531	200	1531
hg19	chr1	234743163	-	CCCGGACTCCT	ACT	GAC	AGCAGGCAACACAGGAGGACTGGAGCCAGTGCACCCTGCCAGCCTCCCGGACTCCTCTCTGGCAACCAGTGCCCCGCTGTGCTGCACCCTCTGCCACGAGC	IRF2BP2	lastExon	WT	AATTGTGCGA	ACTAGT	TTCGAA	ATGGGGTTCGGTATGCGC	AAGGCTCCCCGAGACGAT	GTCATTGATCAGTACTAGCTA	ACGTTGCATCAACGCGCTCA		GTCATTGATCAGTACTAGCTAATGGGGTTCGGTATGCGCACTAGTAGCAGGCAACACAGGAGGACTGGAGCCAGTGCACCCTGCCAGCCTCCCGGACTCCTCTCTGGCAACCAGTGCCCCGCTGTGCTGCACCCTCTGCCACGAGCAATTGTGCGATTCGAAAAGGCTCCCCGAGACGATACGTTGCATCAACGCGCTCA	hg19_IRF2BP2_234743163_WT_1532	200	1532
hg19	chr2	128262928	-	CAGTGACTCTG	ACT	GAC	TCCTGCTAGTGACTCTGAAACAGAAGATGCTCTAAAACCTCAAATCAGTGACTCTGAGAGTGAGGAACCCCCAAGGCACCAAGCCAGTGACTCCGAAAATG	IWS1	exon	WT	TATGTCCGTA	ACTAGT	TTCGAA	ATGGGGTTCGGTATGCGC	AAGGCTCCCCGAGACGAT	GTCATTGATCAGTACTAGCTA	ACGTTGCATCAACGCGCTCA		GTCATTGATCAGTACTAGCTAATGGGGTTCGGTATGCGCACTAGTTCCTGCTAGTGACTCTGAAACAGAAGATGCTCTAAAACCTCAAATCAGTGACTCTGAGAGTGAGGAACCCCCAAGGCACCAAGCCAGTGACTCCGAAAATGTATGTCCGTATTCGAAAAGGCTCCCCGAGACGATACGTTGCATCAACGCGCTCA	hg19_IWS1_128262928_WT_1533	200	1533
hg19	chr1	59247469	-	GTTGGACTTTT	ACT	GAC	GGGCTGCCCCGCTTTGCGGACGGGCTGTCCCCGCGCGAACGGAACGTTGGACTTTTCGTTAACATTGACCAAGAACTGCATGGACCTAACATTCGATCTCA	JUN	UTR3	WT	CTTCGGTCGA	ACTAGT	TTCGAA	ATGGGGTTCGGTATGCGC	AAGGCTCCCCGAGACGAT	GTCATTGATCAGTACTAGCTA	ACGTTGCATCAACGCGCTCA		GTCATTGATCAGTACTAGCTAATGGGGTTCGGTATGCGCACTAGTGGGCTGCCCCGCTTTGCGGACGGGCTGTCCCCGCGCGAACGGAACGTTGGACTTTTCGTTAACATTGACCAAGAACTGCATGGACCTAACATTCGATCTCACTTCGGTCGATTCGAAAAGGCTCCCCGAGACGATACGTTGCATCAACGCGCTCA	hg19_JUN_59247469_WT_1534	200	1534
hg19	chr19	18391504	-	CATGGACACGC	ACA	GAC	CGACGTGCCGAGCTTCGGCGAGAGCCCGCCGTTGTCGCCCATCGACATGGACACGCAGGAGCGCATCAAGGCGGAGCGCAAGCGGCTGCGCAACCGCATCG	JUND	lastExon	WT	CGTAATGTGA	ACTAGT	TTCGAA	ATGGGGTTCGGTATGCGC	AAGGCTCCCCGAGACGAT	GTCATTGATCAGTACTAGCTA	ACGTTGCATCAACGCGCTCA		GTCATTGATCAGTACTAGCTAATGGGGTTCGGTATGCGCACTAGTCGACGTGCCGAGCTTCGGCGAGAGCCCGCCGTTGTCGCCCATCGACATGGACACGCAGGAGCGCATCAAGGCGGAGCGCAAGCGGCTGCGCAACCGCATCGCGTAATGTGATTCGAAAAGGCTCCCCGAGACGATACGTTGCATCAACGCGCTCA	hg19_JUND_18391504_WT_1535	200	1535
mm9	chr18	15127984	-	AAGGGACATTT	ACA	GAC	TCTTATGCAAAAAGAAAACATACACAACCAATAACAATATGAGAAAAGGGACATTTGTGTGCAGCTGGGACAGTAAACCAAGCTCTGAACCTAAAATTGAA	Kctd1	UTR3	WT	TCTTGCGTAA	ACTAGT	TTCGAA	ATGGGGTTCGGTATGCGC	AAGGCTCCCCGAGACGAT	GTCATTGATCAGTACTAGCTA	ACGTTGCATCAACGCGCTCA		GTCATTGATCAGTACTAGCTAATGGGGTTCGGTATGCGCACTAGTTCTTATGCAAAAAGAAAACATACACAACCAATAACAATATGAGAAAAGGGACATTTGTGTGCAGCTGGGACAGTAAACCAAGCTCTGAACCTAAAATTGAATCTTGCGTAATTCGAAAAGGCTCCCCGAGACGATACGTTGCATCAACGCGCTCA	mm9_Kctd1_15127984_WT_1536	200	1536
mm9	chr17	56541914	+	ACTGGACTGAG	ACT	GAC	AGGGCATCAGGCCCAGGATAGACAGCTGATCTTAAATGACAAAGGACTGGACTGAGGGCCCTGGGCCTGTGGACCAGCTGGAAACTTAGGGACTGGGCCTC	Kdm4b	UTR3	WT	GTCAATGATG	ACTAGT	TTCGAA	ATGGGGTTCGGTATGCGC	AAGGCTCCCCGAGACGAT	GTCATTGATCAGTACTAGCTA	ACGTTGCATCAACGCGCTCA		GTCATTGATCAGTACTAGCTAATGGGGTTCGGTATGCGCACTAGTAGGGCATCAGGCCCAGGATAGACAGCTGATCTTAAATGACAAAGGACTGGACTGAGGGCCCTGGGCCTGTGGACCAGCTGGAAACTTAGGGACTGGGCCTCGTCAATGATGTTCGAAAAGGCTCCCCGAGACGATACGTTGCATCAACGCGCTCA	mm9_Kdm4b_56541914_WT_1537	200	1537
hg19	chr19	10602397	-	CCTGGACTGTT	ACT	GAC	GGGCGGCAGGAACAACTCGCCCGACGGCAACACCGACTCCAGCGCCCTGGACTGTTACAACCCCATGACCAATCAGTGGTCGCCCTGCGCCCCCATGAGCG	KEAP1	exon	WT	GATTCGCTCG	ACTAGT	TTCGAA	ATGGGGTTCGGTATGCGC	AAGGCTCCCCGAGACGAT	GTCATTGATCAGTACTAGCTA	ACGTTGCATCAACGCGCTCA		GTCATTGATCAGTACTAGCTAATGGGGTTCGGTATGCGCACTAGTGGGCGGCAGGAACAACTCGCCCGACGGCAACACCGACTCCAGCGCCCTGGACTGTTACAACCCCATGACCAATCAGTGGTCGCCCTGCGCCCCCATGAGCGGATTCGCTCGTTCGAAAAGGCTCCCCGAGACGATACGTTGCATCAACGCGCTCA	hg19_KEAP1_10602397_WT_1538	200	1538
mm9	chr12	3366736	+	GAGAGACAGAA	ACA	GAC	CATATCCGAGTAGGCAAGCTCAACCTGGTAGACCTGGCCGGCAGTGAGAGACAGAACAAGGCTGGTCCCAACGCAGCTGGAGGGCCAGCCACACAGCCAAC	Kif3c	exon	WT	TCTCGTTGGC	ACTAGT	TTCGAA	ATGGGGTTCGGTATGCGC	AAGGCTCCCCGAGACGAT	GTCATTGATCAGTACTAGCTA	ACGTTGCATCAACGCGCTCA		GTCATTGATCAGTACTAGCTAATGGGGTTCGGTATGCGCACTAGTCATATCCGAGTAGGCAAGCTCAACCTGGTAGACCTGGCCGGCAGTGAGAGACAGAACAAGGCTGGTCCCAACGCAGCTGGAGGGCCAGCCACACAGCCAACTCTCGTTGGCTTCGAAAAGGCTCCCCGAGACGATACGTTGCATCAACGCGCTCA	mm9_Kif3c_3366736_WT_1539	200	1539
hg19	chr12	49426331	-	TAGGAACTACC	ACT	AAC	AGGCCACTGAGGGGCCCTCTACACATCAGGGAGGGCCGTTAGCAATAGGAACTACCCCTGAGTCAATGGCCACTGAACCAGGAGAGGTAAAGCCCTCACTC	KMT2D	exon	WT	CCTATGTGTA	ACTAGT	TTCGAA	ATGGGGTTCGGTATGCGC	AAGGCTCCCCGAGACGAT	GTCATTGATCAGTACTAGCTA	ACGTTGCATCAACGCGCTCA		GTCATTGATCAGTACTAGCTAATGGGGTTCGGTATGCGCACTAGTAGGCCACTGAGGGGCCCTCTACACATCAGGGAGGGCCGTTAGCAATAGGAACTACCCCTGAGTCAATGGCCACTGAACCAGGAGAGGTAAAGCCCTCACTCCCTATGTGTATTCGAAAAGGCTCCCCGAGACGATACGTTGCATCAACGCGCTCA	hg19_KMT2D_49426331_WT_1540	200	1540
hg19	chr13	50275717	-	TTAGAACTCTC	ACT	AAC	TATCACATGGACTGTAAATGCATATGCATGATTTCCTAAACTGTTTTAGAACTCTCCTTAACAATCTCAACTACCCTATTTTTCCCTGTTCCCTGGTGCCA	KPNA3	UTR3	WT	CGGCTTAGTG	ACTAGT	TTCGAA	ATGGGGTTCGGTATGCGC	AAGGCTCCCCGAGACGAT	GTCATTGATCAGTACTAGCTA	ACGTTGCATCAACGCGCTCA		GTCATTGATCAGTACTAGCTAATGGGGTTCGGTATGCGCACTAGTTATCACATGGACTGTAAATGCATATGCATGATTTCCTAAACTGTTTTAGAACTCTCCTTAACAATCTCAACTACCCTATTTTTCCCTGTTCCCTGGTGCCACGGCTTAGTGTTCGAAAAGGCTCCCCGAGACGATACGTTGCATCAACGCGCTCA	hg19_KPNA3_50275717_WT_1541	200	1541
mm9	chr17	17715822	-	TATGAACTTAG	ACT	AAC	CCATGGGCTCAAATTAGGCTTCCCACTGCCATTATTCCTCTATGCTATGAACTTAGCCTACATCCAAACCTAACCTCAATGACATTCAGGGGATCTGTGAC	Lnpep	exon	WT	CTGCTGTAGC	ACTAGT	TTCGAA	ATGGGGTTCGGTATGCGC	AAGGCTCCCCGAGACGAT	GTCATTGATCAGTACTAGCTA	ACGTTGCATCAACGCGCTCA		GTCATTGATCAGTACTAGCTAATGGGGTTCGGTATGCGCACTAGTCCATGGGCTCAAATTAGGCTTCCCACTGCCATTATTCCTCTATGCTATGAACTTAGCCTACATCCAAACCTAACCTCAATGACATTCAGGGGATCTGTGACCTGCTGTAGCTTCGAAAAGGCTCCCCGAGACGATACGTTGCATCAACGCGCTCA	mm9_Lnpep_17715822_WT_1542	200	1542
mm9	chr5	82224050	+	AGGGGACTTCC	ACT	GAC	GCGACGGATTCATAGTTCCTCCTAACAAAGATGGGGCCTCTCCGGAGGGGACTTCCAAAGGACCCGCGCACTTGGTCACTAGACTATAGAAGATGACACGG	Lphn3	lastExon	WT	ATGCAGTATG	ACTAGT	TTCGAA	ATGGGGTTCGGTATGCGC	AAGGCTCCCCGAGACGAT	GTCATTGATCAGTACTAGCTA	ACGTTGCATCAACGCGCTCA	modifiedToRemoveRestrictionSite	GTCATTGATCAGTACTAGCTAATGGGGTTCGGTATGCGCACTAGTGCGACGGATTCATAGTTCCTCCTAACAAAGATGGGGCCTCTCCGGAGGGGACTTCCAAAGGACCCGCGCACTTGGTCACTAGACTATAGAAGATGACACGGATGCAGTATGTTCGAAAAGGCTCCCCGAGACGATACGTTGCATCAACGCGCTCA	mm9_Lphn3_82224050_WT_1543	200	1543
mm9	chr10	7343767	+	ATAAGACTGAA	ACT	GAC	AATTTCCCTGGGATGTACAATGTCTTCAAAGGTAGAGAGGAATTCATAAGACTGAAGCTTGTTTGCTGAGACAGAAAGTCAGCATGTGACAAGGTGACAGA	Lrp11	UTR3	WT	GATCGCTAGC	ACTAGT	TTCGAA	ATGGGGTTCGGTATGCGC	AAGGCTCCCCGAGACGAT	GTCATTGATCAGTACTAGCTA	ACGTTGCATCAACGCGCTCA		GTCATTGATCAGTACTAGCTAATGGGGTTCGGTATGCGCACTAGTAATTTCCCTGGGATGTACAATGTCTTCAAAGGTAGAGAGGAATTCATAAGACTGAAGCTTGTTTGCTGAGACAGAAAGTCAGCATGTGACAAGGTGACAGAGATCGCTAGCTTCGAAAAGGCTCCCCGAGACGATACGTTGCATCAACGCGCTCA	mm9_Lrp11_7343767_WT_1544	200	1544
mm9	chr10	7343554	+	ATCGGACTACC	ACT	GAC	GGTGAAGCAGAAACTCAAGAAAGCCCGGCCCATTACATCTGAGGAATCGGACTACCTCATCAATGGGATGTATCTGTAACAACGCTATTTAAGCAGCTCGG	Lrp11	lastExon	WT	AATTGCATCG	ACTAGT	TTCGAA	ATGGGGTTCGGTATGCGC	AAGGCTCCCCGAGACGAT	GTCATTGATCAGTACTAGCTA	ACGTTGCATCAACGCGCTCA		GTCATTGATCAGTACTAGCTAATGGGGTTCGGTATGCGCACTAGTGGTGAAGCAGAAACTCAAGAAAGCCCGGCCCATTACATCTGAGGAATCGGACTACCTCATCAATGGGATGTATCTGTAACAACGCTATTTAAGCAGCTCGGAATTGCATCGTTCGAAAAGGCTCCCCGAGACGATACGTTGCATCAACGCGCTCA	mm9_Lrp11_7343554_WT_1545	200	1545
mm9	chr5	35435733	-	ATAGGACTGGA	ACT	GAC	TTGTCACCACCCTGGACGAGGGCCTTGGGTACCGCTACCAGTGAGATAGGACTGGACTCCGAGCTGCAGCACAACAGTTTATATTGAAATCACATAAACCT	Lrpap1	UTR3	WT	CGTTAGTTGA	ACTAGT	TTCGAA	ATGGGGTTCGGTATGCGC	AAGGCTCCCCGAGACGAT	GTCATTGATCAGTACTAGCTA	ACGTTGCATCAACGCGCTCA		GTCATTGATCAGTACTAGCTAATGGGGTTCGGTATGCGCACTAGTTTGTCACCACCCTGGACGAGGGCCTTGGGTACCGCTACCAGTGAGATAGGACTGGACTCCGAGCTGCAGCACAACAGTTTATATTGAAATCACATAAACCTCGTTAGTTGATTCGAAAAGGCTCCCCGAGACGATACGTTGCATCAACGCGCTCA	mm9_Lrpap1_35435733_WT_1546	200	1546
hg19	chr17	48829874	+	CTTGGACTTTG	ACT	GAC	ACTTAAACATGTGGCTTGCTCAGTGTTTAATTGCAAGTTTTCAATCTTGGACTTTGAAAACAGGATTAAACGTTAGTATTCGTGTGAATCAGACTAAGTGG	LUC7L3	UTR3	WT	AGCTCGTCAA	ACTAGT	TTCGAA	ATGGGGTTCGGTATGCGC	AAGGCTCCCCGAGACGAT	GTCATTGATCAGTACTAGCTA	ACGTTGCATCAACGCGCTCA		GTCATTGATCAGTACTAGCTAATGGGGTTCGGTATGCGCACTAGTACTTAAACATGTGGCTTGCTCAGTGTTTAATTGCAAGTTTTCAATCTTGGACTTTGAAAACAGGATTAAACGTTAGTATTCGTGTGAATCAGACTAAGTGGAGCTCGTCAATTCGAAAAGGCTCCCCGAGACGATACGTTGCATCAACGCGCTCA	hg19_LUC7L3_48829874_WT_1547	200	1547
hg19	chr11	65267646	+	AAAGGACTGGT	ACT	GAC	AGCTAGAAGGGGAAGTTGGTTAAAAATCACATCAAAAAGCTACTAAAAGGACTGGTGTAATTTAAAAAAAACTAAGGCAGAAGGCTTTTGGAAGAGTTAGA	MALAT1	UTR3	WT	CCATTGCAGC	ACTAGT	TTCGAA	ATGGGGTTCGGTATGCGC	AAGGCTCCCCGAGACGAT	GTCATTGATCAGTACTAGCTA	ACGTTGCATCAACGCGCTCA		GTCATTGATCAGTACTAGCTAATGGGGTTCGGTATGCGCACTAGTAGCTAGAAGGGGAAGTTGGTTAAAAATCACATCAAAAAGCTACTAAAAGGACTGGTGTAATTTAAAAAAAACTAAGGCAGAAGGCTTTTGGAAGAGTTAGACCATTGCAGCTTCGAAAAGGCTCCCCGAGACGATACGTTGCATCAACGCGCTCA	hg19_MALAT1_65267646_WT_1548	200	1548
hg19	chr11	65267747	+	GAAGGACTTTC	ACT	GAC	AGAATTTGGAAGGCCTTAAATATAGTAGCTTAGTTTGAAAAATGTGAAGGACTTTCGTAACGGAAGTAATTCAAGATCAAGAGTAATTACCAACTTAATGT	MALAT1	UTR3	WT	TCGGCTGCTA	ACTAGT	TTCGAA	ATGGGGTTCGGTATGCGC	AAGGCTCCCCGAGACGAT	GTCATTGATCAGTACTAGCTA	ACGTTGCATCAACGCGCTCA		GTCATTGATCAGTACTAGCTAATGGGGTTCGGTATGCGCACTAGTAGAATTTGGAAGGCCTTAAATATAGTAGCTTAGTTTGAAAAATGTGAAGGACTTTCGTAACGGAAGTAATTCAAGATCAAGAGTAATTACCAACTTAATGTTCGGCTGCTATTCGAAAAGGCTCCCCGAGACGATACGTTGCATCAACGCGCTCA	hg19_MALAT1_65267747_WT_1549	200	1549
hg19	chr11	65267843	+	TGAGGACTAGC	ACT	GAC	AATGTTTTTGCATTGGACTTTGAGTTAAGATTATTTTTTAAATCCTGAGGACTAGCATTAATTGACAGCTGACCCAGGTGCTACACAGAAGTGGATTCAGT	MALAT1	UTR3	WT	TCGCGTAATA	ACTAGT	TTCGAA	ATGGGGTTCGGTATGCGC	AAGGCTCCCCGAGACGAT	GTCATTGATCAGTACTAGCTA	ACGTTGCATCAACGCGCTCA		GTCATTGATCAGTACTAGCTAATGGGGTTCGGTATGCGCACTAGTAATGTTTTTGCATTGGACTTTGAGTTAAGATTATTTTTTAAATCCTGAGGACTAGCATTAATTGACAGCTGACCCAGGTGCTACACAGAAGTGGATTCAGTTCGCGTAATATTCGAAAAGGCTCCCCGAGACGATACGTTGCATCAACGCGCTCA	hg19_MALAT1_65267843_WT_1550	200	1550
hg19	chr11	65267952	+	CTAGGACTGAG	ACT	GAC	GAAGACAGCAGCAGACAGGATTCCAGGAACCAGTGTTTGATGAAGCTAGGACTGAGGAGCAAGCGAGCAAGCAGCAGTTCGTGGTGAAGATAGGAAAAGAG	MALAT1	UTR3	WT	CGCTTGATAG	ACTAGT	TTCGAA	ATGGGGTTCGGTATGCGC	AAGGCTCCCCGAGACGAT	GTCATTGATCAGTACTAGCTA	ACGTTGCATCAACGCGCTCA		GTCATTGATCAGTACTAGCTAATGGGGTTCGGTATGCGCACTAGTGAAGACAGCAGCAGACAGGATTCCAGGAACCAGTGTTTGATGAAGCTAGGACTGAGGAGCAAGCGAGCAAGCAGCAGTTCGTGGTGAAGATAGGAAAAGAGCGCTTGATAGTTCGAAAAGGCTCCCCGAGACGATACGTTGCATCAACGCGCTCA	hg19_MALAT1_65267952_WT_1551	200	1551
hg19	chr11	65270276	+	TGAGAACATTA	ACA	AAC	ACCTCCATTGGGGAATAAGCATAACCCTGAGATTCTTACTACTGATGAGAACATTATCTGCATATGCCAAAAAATTTTAAGCAAATGAAAGCTACCAATTT	MALAT1	UTR3	WT	CAGTTAGTCG	ACTAGT	TTCGAA	ATGGGGTTCGGTATGCGC	AAGGCTCCCCGAGACGAT	GTCATTGATCAGTACTAGCTA	ACGTTGCATCAACGCGCTCA		GTCATTGATCAGTACTAGCTAATGGGGTTCGGTATGCGCACTAGTACCTCCATTGGGGAATAAGCATAACCCTGAGATTCTTACTACTGATGAGAACATTATCTGCATATGCCAAAAAATTTTAAGCAAATGAAAGCTACCAATTTCAGTTAGTCGTTCGAAAAGGCTCCCCGAGACGATACGTTGCATCAACGCGCTCA	hg19_MALAT1_65270276_WT_1552	200	1552
hg19	chr5	179193543	+	GCTGGACTACG	ACT	GAC	ACCGAGTAACTTGAATCAGAACTCCGCGAATAACCAGGGGTCTGTGCTGGACTACGGCAATACAAAACCCCTTTCTCATTACAAAGCGGACTGTGGGCAAG	MAML1	exon	WT	GGTTATCCTA	ACTAGT	TTCGAA	ATGGGGTTCGGTATGCGC	AAGGCTCCCCGAGACGAT	GTCATTGATCAGTACTAGCTA	ACGTTGCATCAACGCGCTCA		GTCATTGATCAGTACTAGCTAATGGGGTTCGGTATGCGCACTAGTACCGAGTAACTTGAATCAGAACTCCGCGAATAACCAGGGGTCTGTGCTGGACTACGGCAATACAAAACCCCTTTCTCATTACAAAGCGGACTGTGGGCAAGGGTTATCCTATTCGAAAAGGCTCCCCGAGACGATACGTTGCATCAACGCGCTCA	hg19_MAML1_179193543_WT_1553	200	1553
mm9	chr8	124120672	+	GTAAGACTCCA	ACT	GAC	CATGGTTTATGCCTCGCAGGAGACATTCGGGACAGCAATGGCTGTGTAAGACTCCAACAAAGCCAATGGTTGTTAAGCCCTTACCAAGGCAAAAAGGGATG	Map1lc3b	UTR3	WT	GGTCCTCATG	ACTAGT	TTCGAA	ATGGGGTTCGGTATGCGC	AAGGCTCCCCGAGACGAT	GTCATTGATCAGTACTAGCTA	ACGTTGCATCAACGCGCTCA		GTCATTGATCAGTACTAGCTAATGGGGTTCGGTATGCGCACTAGTCATGGTTTATGCCTCGCAGGAGACATTCGGGACAGCAATGGCTGTGTAAGACTCCAACAAAGCCAATGGTTGTTAAGCCCTTACCAAGGCAAAAAGGGATGGGTCCTCATGTTCGAAAAGGCTCCCCGAGACGATACGTTGCATCAACGCGCTCA	mm9_Map1lc3b_124120672_WT_1554	200	1554
mm9	chr2	92224069	-	AAAGGACTTTC	ACT	GAC	CACCTTGACCGGAGCCCTGAGCTCAGGCTGAGCCCACGCACCTCCAAAGGACTTTCCAGTAAGGAAATGGCAACGTGTGACCGTGGAGACCCTGTTCTCAT	Mapk8ip1	UTR3	WT	TCTTCGGCGA	ACTAGT	TTCGAA	ATGGGGTTCGGTATGCGC	AAGGCTCCCCGAGACGAT	GTCATTGATCAGTACTAGCTA	ACGTTGCATCAACGCGCTCA		GTCATTGATCAGTACTAGCTAATGGGGTTCGGTATGCGCACTAGTCACCTTGACCGGAGCCCTGAGCTCAGGCTGAGCCCACGCACCTCCAAAGGACTTTCCAGTAAGGAAATGGCAACGTGTGACCGTGGAGACCCTGTTCTCATTCTTCGGCGATTCGAAAAGGCTCCCCGAGACGATACGTTGCATCAACGCGCTCA	mm9_Mapk8ip1_92224069_WT_1555	200	1555
mm9	chr18	35732049	+	GATGAACTGAG	ACT	AAC	GCCAGTAATATTTTGGCCAGCTTTGGTCTGTCTGCTAGAGACTTAGATGAACTGAGTCGCTATCCAGAGGACAAGATTACTCCTGAGAACTTGCCCCAAAT	Matr3	exon	WT	ATCCTTCCTA	ACTAGT	TTCGAA	ATGGGGTTCGGTATGCGC	AAGGCTCCCCGAGACGAT	GTCATTGATCAGTACTAGCTA	ACGTTGCATCAACGCGCTCA		GTCATTGATCAGTACTAGCTAATGGGGTTCGGTATGCGCACTAGTGCCAGTAATATTTTGGCCAGCTTTGGTCTGTCTGCTAGAGACTTAGATGAACTGAGTCGCTATCCAGAGGACAAGATTACTCCTGAGAACTTGCCCCAAATATCCTTCCTATTCGAAAAGGCTCCCCGAGACGATACGTTGCATCAACGCGCTCA	mm9_Matr3_35732049_WT_1556	200	1556
hg19	chr16	29819065	+	CAAGGACCGCA	ACC	GAC	CGAGAAGCCCTACCAGTGCCCGGTGTGCCAGCAGCGCTTCAAGCGCAAGGACCGCATGAGCTACCACGTGCGCTCACATGACGGCGCTGTGCACAAGCCCT	MAZ	exon	WT	CCGTGCCTTA	ACTAGT	TTCGAA	ATGGGGTTCGGTATGCGC	AAGGCTCCCCGAGACGAT	GTCATTGATCAGTACTAGCTA	ACGTTGCATCAACGCGCTCA		GTCATTGATCAGTACTAGCTAATGGGGTTCGGTATGCGCACTAGTCGAGAAGCCCTACCAGTGCCCGGTGTGCCAGCAGCGCTTCAAGCGCAAGGACCGCATGAGCTACCACGTGCGCTCACATGACGGCGCTGTGCACAAGCCCTCCGTGCCTTATTCGAAAAGGCTCCCCGAGACGATACGTTGCATCAACGCGCTCA	hg19_MAZ_29819065_WT_1557	200	1557
mm9	chr7	134169848	-	CATGAACTCCT	ACT	AAC	CCCCTTCCCCGTGCTGGGCCTGGACTCCCGGGGGGTGGGCGGCCTCATGAACTCCTTCCCGCCACCTCAGGGTCACGCCCAGAACCCCCTGCAGGTCGGGG	Maz	exon	WT	TGTGCTGTTA	ACTAGT	TTCGAA	ATGGGGTTCGGTATGCGC	AAGGCTCCCCGAGACGAT	GTCATTGATCAGTACTAGCTA	ACGTTGCATCAACGCGCTCA		GTCATTGATCAGTACTAGCTAATGGGGTTCGGTATGCGCACTAGTCCCCTTCCCCGTGCTGGGCCTGGACTCCCGGGGGGTGGGCGGCCTCATGAACTCCTTCCCGCCACCTCAGGGTCACGCCCAGAACCCCCTGCAGGTCGGGGTGTGCTGTTATTCGAAAAGGCTCCCCGAGACGATACGTTGCATCAACGCGCTCA	mm9_Maz_134169848_WT_1558	200	1558
mm9	chr14	120828680	+	GACGGACAGTC	ACA	GAC	TTCATTTCCTGACTGGATCGAAGGGTATGATTCACTTCTTGAGGAGACGGACAGTCGCAGCAGAGAGAAGTGAAGTAAAACATACGCCTGCCTCGCAGGTC	Mbnl2	UTR3	WT	TTAATGCGCA	ACTAGT	TTCGAA	ATGGGGTTCGGTATGCGC	AAGGCTCCCCGAGACGAT	GTCATTGATCAGTACTAGCTA	ACGTTGCATCAACGCGCTCA		GTCATTGATCAGTACTAGCTAATGGGGTTCGGTATGCGCACTAGTTTCATTTCCTGACTGGATCGAAGGGTATGATTCACTTCTTGAGGAGACGGACAGTCGCAGCAGAGAGAAGTGAAGTAAAACATACGCCTGCCTCGCAGGTCTTAATGCGCATTCGAAAAGGCTCCCCGAGACGATACGTTGCATCAACGCGCTCA	mm9_Mbnl2_120828680_WT_1559	200	1559
hg19	chr1	150549780	-	GTTGGACTCCA	ACT	GAC	TTGACTTTTAACCAACCACCACCACCACCAAAACCAGTTTATGCAGTTGGACTCCAAGCTGTAACTTCCTAGAGTTGCACCCTAGCAACCTAGCCAGAAAA	MCL1	UTR3	WT	CGTGATGGCA	ACTAGT	TTCGAA	ATGGGGTTCGGTATGCGC	AAGGCTCCCCGAGACGAT	GTCATTGATCAGTACTAGCTA	ACGTTGCATCAACGCGCTCA		GTCATTGATCAGTACTAGCTAATGGGGTTCGGTATGCGCACTAGTTTGACTTTTAACCAACCACCACCACCACCAAAACCAGTTTATGCAGTTGGACTCCAAGCTGTAACTTCCTAGAGTTGCACCCTAGCAACCTAGCCAGAAAACGTGATGGCATTCGAAAAGGCTCCCCGAGACGATACGTTGCATCAACGCGCTCA	hg19_MCL1_150549780_WT_1560	200	1560
hg19	chr1	150551974	-	ATCGGACTCAA	ACT	GAC	CGGCGGCGGCGACTGGCAATGTTTGGCCTCAAAAGAAACGCGGTAATCGGACTCAACCTCTACTGTGGGGGGGCCGGCTTGGGGGCCGGCAGCGGCGGCGC	MCL1	exon	WT	AGCATTCTCA	ACTAGT	TTCGAA	ATGGGGTTCGGTATGCGC	AAGGCTCCCCGAGACGAT	GTCATTGATCAGTACTAGCTA	ACGTTGCATCAACGCGCTCA		GTCATTGATCAGTACTAGCTAATGGGGTTCGGTATGCGCACTAGTCGGCGGCGGCGACTGGCAATGTTTGGCCTCAAAAGAAACGCGGTAATCGGACTCAACCTCTACTGTGGGGGGGCCGGCTTGGGGGCCGGCAGCGGCGGCGCAGCATTCTCATTCGAAAAGGCTCCCCGAGACGATACGTTGCATCAACGCGCTCA	hg19_MCL1_150551974_WT_1561	200	1561
hg19	chr2	136598373	-	GAGGAACTGTG	ACT	AAC	CTACTTGCTCGAAGATTGAGATAGTGAAAGTAACTGACCAGAGCTGAGGAACTGTGGCACAGCACCTCGTGGCCTGGAGCCTGGCTGGAGCTCTGCTAGGG	MCM6	UTR3	WT	GTTATAGCCG	ACTAGT	TTCGAA	ATGGGGTTCGGTATGCGC	AAGGCTCCCCGAGACGAT	GTCATTGATCAGTACTAGCTA	ACGTTGCATCAACGCGCTCA		GTCATTGATCAGTACTAGCTAATGGGGTTCGGTATGCGCACTAGTCTACTTGCTCGAAGATTGAGATAGTGAAAGTAACTGACCAGAGCTGAGGAACTGTGGCACAGCACCTCGTGGCCTGGAGCCTGGCTGGAGCTCTGCTAGGGGTTATAGCCGTTCGAAAAGGCTCCCCGAGACGATACGTTGCATCAACGCGCTCA	hg19_MCM6_136598373_WT_1562	200	1562
hg19	chr6	119228769	+	CATGGACTGCA	ACT	GAC	ATGGTCCACATCAGAAAACTCACTAAATGTCATGTTAGAATCCCACATGGACTGCATGTGACCACCTACCATCCCTTTAGTACAAATTAAGCTATTAAAAA	MCM9	intron	WT	TTAATTCGGC	ACTAGT	TTCGAA	ATGGGGTTCGGTATGCGC	AAGGCTCCCCGAGACGAT	GTCATTGATCAGTACTAGCTA	ACGTTGCATCAACGCGCTCA		GTCATTGATCAGTACTAGCTAATGGGGTTCGGTATGCGCACTAGTATGGTCCACATCAGAAAACTCACTAAATGTCATGTTAGAATCCCACATGGACTGCATGTGACCACCTACCATCCCTTTAGTACAAATTAAGCTATTAAAAATTAATTCGGCTTCGAAAAGGCTCCCCGAGACGATACGTTGCATCAACGCGCTCA	hg19_MCM9_119228769_WT_1563	200	1563
mm9	chr5	136266056	+	CGAGGACTTTG	ACT	GAC	GATTGCCGAGGCTATCCCTGAGCTGAAAGCCTCCATCAAGAAAGGCGAGGACTTTGTCAAGAACATGAAGTGAGAGGTGTGAGCCTCGAGCAGCAGCAGCA	Mdh2	lastExon	WT	CAGTGTGATA	ACTAGT	TTCGAA	ATGGGGTTCGGTATGCGC	AAGGCTCCCCGAGACGAT	GTCATTGATCAGTACTAGCTA	ACGTTGCATCAACGCGCTCA		GTCATTGATCAGTACTAGCTAATGGGGTTCGGTATGCGCACTAGTGATTGCCGAGGCTATCCCTGAGCTGAAAGCCTCCATCAAGAAAGGCGAGGACTTTGTCAAGAACATGAAGTGAGAGGTGTGAGCCTCGAGCAGCAGCAGCACAGTGTGATATTCGAAAAGGCTCCCCGAGACGATACGTTGCATCAACGCGCTCA	mm9_Mdh2_136266056_WT_1564	200	1564
hg19	chr17	60059903	-	TACAGACTGTG	ACT	GAC	TTCAGGATTATTTCTTGAAGATGAACTAGATATCATAGGACGCAATACAGACTGTGGCAAAGAAGCAGAAAAACGTTTTGAAGCTCTCAGGGCTACCTCTG	MED13	exon	WT	TGCGGCCTAA	ACTAGT	TTCGAA	ATGGGGTTCGGTATGCGC	AAGGCTCCCCGAGACGAT	GTCATTGATCAGTACTAGCTA	ACGTTGCATCAACGCGCTCA		GTCATTGATCAGTACTAGCTAATGGGGTTCGGTATGCGCACTAGTTTCAGGATTATTTCTTGAAGATGAACTAGATATCATAGGACGCAATACAGACTGTGGCAAAGAAGCAGAAAAACGTTTTGAAGCTCTCAGGGCTACCTCTGTGCGGCCTAATTCGAAAAGGCTCCCCGAGACGATACGTTGCATCAACGCGCTCA	hg19_MED13_60059903_WT_1565	200	1565
mm9	chr11	86084318	-	CATTGACTTTA	ACT	GAC	CAAATATTGTTTTGACTTGGGGGGCGGGGCTATAACCCTATTTTTCATTGACTTTACTGAGCTCTTTAGGATGATGACTGATTATTCAAAACGTATTATAA	Med13	UTR3	WT	TTGGCTGCTG	ACTAGT	TTCGAA	ATGGGGTTCGGTATGCGC	AAGGCTCCCCGAGACGAT	GTCATTGATCAGTACTAGCTA	ACGTTGCATCAACGCGCTCA		GTCATTGATCAGTACTAGCTAATGGGGTTCGGTATGCGCACTAGTCAAATATTGTTTTGACTTGGGGGGCGGGGCTATAACCCTATTTTTCATTGACTTTACTGAGCTCTTTAGGATGATGACTGATTATTCAAAACGTATTATAATTGGCTGCTGTTCGAAAAGGCTCCCCGAGACGATACGTTGCATCAACGCGCTCA	mm9_Med13_86084318_WT_1566	200	1566
hg19	chr1	12071860	+	TATGGACAGCA	ACA	GAC	TGGAAGAGCTGGCTCATACCCCCAAAGGACACTTTCAGCGACAGCTATGGACAGCATGGTACCAAGGAGTTAAGTTGAGGCTTTTTCCAGCTTTCTCTGGT	MFN2	UTR3	WT	TAGTAGCCTA	ACTAGT	TTCGAA	ATGGGGTTCGGTATGCGC	AAGGCTCCCCGAGACGAT	GTCATTGATCAGTACTAGCTA	ACGTTGCATCAACGCGCTCA		GTCATTGATCAGTACTAGCTAATGGGGTTCGGTATGCGCACTAGTTGGAAGAGCTGGCTCATACCCCCAAAGGACACTTTCAGCGACAGCTATGGACAGCATGGTACCAAGGAGTTAAGTTGAGGCTTTTTCCAGCTTTCTCTGGTTAGTAGCCTATTCGAAAAGGCTCCCCGAGACGATACGTTGCATCAACGCGCTCA	hg19_MFN2_12071860_WT_1567	200	1567
hg19	chr15	42059366	+	AATGAACTTAA	ACT	AAC	TTGTTTGGCACCTATAGCTGCCAAAGTTGGGTCAGTTGGACACAAAATGAACTTAACAGGGAATGACCAGGAAGGCCGGGAAAGCAAGGTGATGCCTACAT	MGA	lastExon	WT	TATTATGCGG	ACTAGT	TTCGAA	ATGGGGTTCGGTATGCGC	AAGGCTCCCCGAGACGAT	GTCATTGATCAGTACTAGCTA	ACGTTGCATCAACGCGCTCA		GTCATTGATCAGTACTAGCTAATGGGGTTCGGTATGCGCACTAGTTTGTTTGGCACCTATAGCTGCCAAAGTTGGGTCAGTTGGACACAAAATGAACTTAACAGGGAATGACCAGGAAGGCCGGGAAAGCAAGGTGATGCCTACATTATTATGCGGTTCGAAAAGGCTCCCCGAGACGATACGTTGCATCAACGCGCTCA	hg19_MGA_42059366_WT_1568	200	1568
mm9	chr16	13412949	+	GAGAGACTCCA	ACT	GAC	ATTGTCACAGACAAAAAGGAAGGCCACAGCCTGGAAGCCAAGTGTGAGAGACTCCACAGAGACAGTTGTATGCAGAGCCCTTGTGAAATGCCTTAGCTAAA	Mkl2	UTR3	WT	TGTGTGATTG	ACTAGT	TTCGAA	ATGGGGTTCGGTATGCGC	AAGGCTCCCCGAGACGAT	GTCATTGATCAGTACTAGCTA	ACGTTGCATCAACGCGCTCA		GTCATTGATCAGTACTAGCTAATGGGGTTCGGTATGCGCACTAGTATTGTCACAGACAAAAAGGAAGGCCACAGCCTGGAAGCCAAGTGTGAGAGACTCCACAGAGACAGTTGTATGCAGAGCCCTTGTGAAATGCCTTAGCTAAATGTGTGATTGTTCGAAAAGGCTCCCCGAGACGATACGTTGCATCAACGCGCTCA	mm9_Mkl2_13412949_WT_1569	200	1569
mm9	chr9	99288718	-	TCTGGACTGGG	ACT	GAC	ACTGCCTAACTGCACTGAGAACCACTTCTAACTACAGCCCTTGGCTCTGGACTGGGCATTGGAAGGGAATGAGGGAGGAGGGGGCAGAAGCAGGCCGGGGC	Mras	UTR3	WT	ATTCCGCCTG	ACTAGT	TTCGAA	ATGGGGTTCGGTATGCGC	AAGGCTCCCCGAGACGAT	GTCATTGATCAGTACTAGCTA	ACGTTGCATCAACGCGCTCA		GTCATTGATCAGTACTAGCTAATGGGGTTCGGTATGCGCACTAGTACTGCCTAACTGCACTGAGAACCACTTCTAACTACAGCCCTTGGCTCTGGACTGGGCATTGGAAGGGAATGAGGGAGGAGGGGGCAGAAGCAGGCCGGGGCATTCCGCCTGTTCGAAAAGGCTCCCCGAGACGATACGTTGCATCAACGCGCTCA	mm9_Mras_99288718_WT_1570	200	1570
mm9	chr14	58445686	+	ACCGGACTGCT	ACT	GAC	CTCAACATCTCGAAGAAATGGTCCTAACCCTTCAAGATTATGGATACCGGACTGCTCTATCCTTACTTGGTCCTGGAGCTGAGAAAATGTAATTTATGTAC	Mrp63	UTR3	WT	CCAATAGTGA	ACTAGT	TTCGAA	ATGGGGTTCGGTATGCGC	AAGGCTCCCCGAGACGAT	GTCATTGATCAGTACTAGCTA	ACGTTGCATCAACGCGCTCA		GTCATTGATCAGTACTAGCTAATGGGGTTCGGTATGCGCACTAGTCTCAACATCTCGAAGAAATGGTCCTAACCCTTCAAGATTATGGATACCGGACTGCTCTATCCTTACTTGGTCCTGGAGCTGAGAAAATGTAATTTATGTACCCAATAGTGATTCGAAAAGGCTCCCCGAGACGATACGTTGCATCAACGCGCTCA	mm9_Mrp63_58445686_WT_1571	200	1571
hg19	chr8	128750903	+	CCAGGACTGTA	ACT	GAC	CATCTGCGACCCGGACGACGAGACCTTCATCAAAAACATCATCATCCAGGACTGTATGTGGAGCGGCTTCTCGGCCGCCGCCAAGCTCGTCTCAGAGAAGC	MYC	exon	WT	CAATGCGCCA	ACTAGT	TTCGAA	ATGGGGTTCGGTATGCGC	AAGGCTCCCCGAGACGAT	GTCATTGATCAGTACTAGCTA	ACGTTGCATCAACGCGCTCA		GTCATTGATCAGTACTAGCTAATGGGGTTCGGTATGCGCACTAGTCATCTGCGACCCGGACGACGAGACCTTCATCAAAAACATCATCATCCAGGACTGTATGTGGAGCGGCTTCTCGGCCGCCGCCAAGCTCGTCTCAGAGAAGCCAATGCGCCATTCGAAAAGGCTCCCCGAGACGATACGTTGCATCAACGCGCTCA	hg19_MYC_128750903_WT_1572	200	1572
hg19	chr8	128753191	+	ACGGAACTCTT	ACT	AAC	GTTGCGGAAACGACGAGAACAGTTGAAACACAAACTTGAACAGCTACGGAACTCTTGTGCGTAAGGAAAAGTAAGGAAAACGATTCCTTCTAACAGAAATG	MYC	lastExon	WT	CCTGTTGGTG	ACTAGT	TTCGAA	ATGGGGTTCGGTATGCGC	AAGGCTCCCCGAGACGAT	GTCATTGATCAGTACTAGCTA	ACGTTGCATCAACGCGCTCA		GTCATTGATCAGTACTAGCTAATGGGGTTCGGTATGCGCACTAGTGTTGCGGAAACGACGAGAACAGTTGAAACACAAACTTGAACAGCTACGGAACTCTTGTGCGTAAGGAAAAGTAAGGAAAACGATTCCTTCTAACAGAAATGCCTGTTGGTGTTCGAAAAGGCTCCCCGAGACGATACGTTGCATCAACGCGCTCA	hg19_MYC_128753191_WT_1573	200	1573
hg19	chr8	128753357	+	ATTGGACTTTG	ACT	GAC	GAGTCTTGAGACTGAAAGATTTAGCCATAATGTAAACTGCCTCAAATTGGACTTTGGGCATAAAAGAACTTTTTTATGCTTACCATCTTTTTTTTTTCTTT	MYC	UTR3	WT	GGTAGCGTTG	ACTAGT	TTCGAA	ATGGGGTTCGGTATGCGC	AAGGCTCCCCGAGACGAT	GTCATTGATCAGTACTAGCTA	ACGTTGCATCAACGCGCTCA		GTCATTGATCAGTACTAGCTAATGGGGTTCGGTATGCGCACTAGTGAGTCTTGAGACTGAAAGATTTAGCCATAATGTAAACTGCCTCAAATTGGACTTTGGGCATAAAAGAACTTTTTTATGCTTACCATCTTTTTTTTTTCTTTGGTAGCGTTGTTCGAAAAGGCTCCCCGAGACGATACGTTGCATCAACGCGCTCA	hg19_MYC_128753357_WT_1574	200	1574
mm9	chr14	103513023	-	CATGGACTGAG	ACT	GAC	GCACTGGACATTTATAGATAACTGATATAGAAGGATCTCCATGCTCATGGACTGAGAAGGATGCTGGCTTTCAAGCAAAAGAAGAAAAAGAATCACTGTTT	Mycbp2	UTR3	WT	AATGGCTGCG	ACTAGT	TTCGAA	ATGGGGTTCGGTATGCGC	AAGGCTCCCCGAGACGAT	GTCATTGATCAGTACTAGCTA	ACGTTGCATCAACGCGCTCA		GTCATTGATCAGTACTAGCTAATGGGGTTCGGTATGCGCACTAGTGCACTGGACATTTATAGATAACTGATATAGAAGGATCTCCATGCTCATGGACTGAGAAGGATGCTGGCTTTCAAGCAAAAGAAGAAAAAGAATCACTGTTTAATGGCTGCGTTCGAAAAGGCTCCCCGAGACGATACGTTGCATCAACGCGCTCA	mm9_Mycbp2_103513023_WT_1575	200	1575
hg19	chr2	241070330	-	ATAAGACTGTT	ACT	GAC	AACACGTGGAAATCCCTTGAATTTAGGACCTGGTTAACCAGAAAGATAAGACTGTTCTTAACGACCTAGATGATTCTGTTCATCTCTGAACGGGATCAGGT	MYEOV2	intron	WT	TTGCTGTGTA	ACTAGT	TTCGAA	ATGGGGTTCGGTATGCGC	AAGGCTCCCCGAGACGAT	GTCATTGATCAGTACTAGCTA	ACGTTGCATCAACGCGCTCA		GTCATTGATCAGTACTAGCTAATGGGGTTCGGTATGCGCACTAGTAACACGTGGAAATCCCTTGAATTTAGGACCTGGTTAACCAGAAAGATAAGACTGTTCTTAACGACCTAGATGATTCTGTTCATCTCTGAACGGGATCAGGTTTGCTGTGTATTCGAAAAGGCTCCCCGAGACGATACGTTGCATCAACGCGCTCA	hg19_MYEOV2_241070330_WT_1576	200	1576
hg19	chr13	33110415	-	AATGGACAAGT	ACA	GAC	GATTATCAGCAGAACTTGGGGAATGAGCCAGACAAATATCCCTGTAATGGACAAGTAATACCTACATTTTGTGACACTTCATTTACTTCTTTCAGGCCTGA	N4BP2L2	intron	WT	CGCGTATTGA	ACTAGT	TTCGAA	ATGGGGTTCGGTATGCGC	AAGGCTCCCCGAGACGAT	GTCATTGATCAGTACTAGCTA	ACGTTGCATCAACGCGCTCA		GTCATTGATCAGTACTAGCTAATGGGGTTCGGTATGCGCACTAGTGATTATCAGCAGAACTTGGGGAATGAGCCAGACAAATATCCCTGTAATGGACAAGTAATACCTACATTTTGTGACACTTCATTTACTTCTTTCAGGCCTGACGCGTATTGATTCGAAAAGGCTCCCCGAGACGATACGTTGCATCAACGCGCTCA	hg19_N4BP2L2_33110415_WT_1577	200	1577
mm9	chr3	27143667	+	TGAGGACTCAT	ACT	GAC	CTGCAGCGCATAGTGAATGCCTCTTGGTGTTTTCACGTTCGTCTGTGAGGACTCATAGACTTACAGAATGATGCCGAATGGAATGTTTTGTGCATGACCTT	Nceh1	UTR3	WT	CATAGTGCAA	ACTAGT	TTCGAA	ATGGGGTTCGGTATGCGC	AAGGCTCCCCGAGACGAT	GTCATTGATCAGTACTAGCTA	ACGTTGCATCAACGCGCTCA		GTCATTGATCAGTACTAGCTAATGGGGTTCGGTATGCGCACTAGTCTGCAGCGCATAGTGAATGCCTCTTGGTGTTTTCACGTTCGTCTGTGAGGACTCATAGACTTACAGAATGATGCCGAATGGAATGTTTTGTGCATGACCTTCATAGTGCAATTCGAAAAGGCTCCCCGAGACGATACGTTGCATCAACGCGCTCA	mm9_Nceh1_27143667_WT_1578	200	1578
mm9	chr8	88164520	-	AGAGGACAGAG	ACA	GAC	CAGCTACACTTTCAAACAAGCTCATGAGTGCCCTGAACAGGCTCTAGAGGACAGAGTGATGGAGGAGATTCCCTGTGAAATTTATGTCAGAGGGCGAGACG	Neto2	lastExon	WT	ATGTTCCTAG	ACTAGT	TTCGAA	ATGGGGTTCGGTATGCGC	AAGGCTCCCCGAGACGAT	GTCATTGATCAGTACTAGCTA	ACGTTGCATCAACGCGCTCA		GTCATTGATCAGTACTAGCTAATGGGGTTCGGTATGCGCACTAGTCAGCTACACTTTCAAACAAGCTCATGAGTGCCCTGAACAGGCTCTAGAGGACAGAGTGATGGAGGAGATTCCCTGTGAAATTTATGTCAGAGGGCGAGACGATGTTCCTAGTTCGAAAAGGCTCCCCGAGACGATACGTTGCATCAACGCGCTCA	mm9_Neto2_88164520_WT_1579	200	1579
mm9	chr11	96681358	-	CTTGGACTCCA	ACT	GAC	GGCTTCCCAGCTCGAAGAGGAGTTTGACTCTGACTCAGGCCTCTCCTTGGACTCCAGCCATAGCCCTTCCTCTCTGAGCAGCTCTGAAGGGAGctcttctt	Nfe2l1	lastExon	WT	GCTGCCTTAG	ACTAGT	TTCGAA	ATGGGGTTCGGTATGCGC	AAGGCTCCCCGAGACGAT	GTCATTGATCAGTACTAGCTA	ACGTTGCATCAACGCGCTCA		GTCATTGATCAGTACTAGCTAATGGGGTTCGGTATGCGCACTAGTGGCTTCCCAGCTCGAAGAGGAGTTTGACTCTGACTCAGGCCTCTCCTTGGACTCCAGCCATAGCCCTTCCTCTCTGAGCAGCTCTGAAGGGAGctcttcttGCTGCCTTAGTTCGAAAAGGCTCCCCGAGACGATACGTTGCATCAACGCGCTCA	mm9_Nfe2l1_96681358_WT_1580	200	1580
mm9	chr8	87232245	-	ACAAGACTGCC	ACT	GAC	AAGCGGACTCTGCTAAGCAGAGGACAAACAGAAAGAAAGGATGCAACAAGACTGCCTTCCTCCTACTCAGCCTGGCCTTCCCAGGAAGGAGCAGCCAGCTC	Nfix	UTR3	WT	ATCTCGCTTG	ACTAGT	TTCGAA	ATGGGGTTCGGTATGCGC	AAGGCTCCCCGAGACGAT	GTCATTGATCAGTACTAGCTA	ACGTTGCATCAACGCGCTCA		GTCATTGATCAGTACTAGCTAATGGGGTTCGGTATGCGCACTAGTAAGCGGACTCTGCTAAGCAGAGGACAAACAGAAAGAAAGGATGCAACAAGACTGCCTTCCTCCTACTCAGCCTGGCCTTCCCAGGAAGGAGCAGCCAGCTCATCTCGCTTGTTCGAAAAGGCTCCCCGAGACGATACGTTGCATCAACGCGCTCA	mm9_Nfix_87232245_WT_1581	200	1581
hg19	chr16	69776068	-	ACTGGACTGTC	ACT	GAC	CACGGTGCGGCTCTGTCCGCCCATGCCCCGCTGGGTCTGCAGGGAACTGGACTGTCCCATGGCCTGTGAGCACCGGAGCGCCTGGCTGCCTGCCAAGGAAG	NOB1	UTR3	WT	GCTAGTTAGC	ACTAGT	TTCGAA	ATGGGGTTCGGTATGCGC	AAGGCTCCCCGAGACGAT	GTCATTGATCAGTACTAGCTA	ACGTTGCATCAACGCGCTCA		GTCATTGATCAGTACTAGCTAATGGGGTTCGGTATGCGCACTAGTCACGGTGCGGCTCTGTCCGCCCATGCCCCGCTGGGTCTGCAGGGAACTGGACTGTCCCATGGCCTGTGAGCACCGGAGCGCCTGGCTGCCTGCCAAGGAAGGCTAGTTAGCTTCGAAAAGGCTCCCCGAGACGATACGTTGCATCAACGCGCTCA	hg19_NOB1_69776068_WT_1582	200	1582
hg19	chr12	6666109	-	TTGGAACTCTT	ACT	AAC	GATGGTTGAAAACTAGACGGGTGGCTCACTGCCATTGTCACCAGGTTGGAACTCTTGCCTCTGTGAGGATGCCTTCTCTACTGTGCATACCCATGAAATTT	NOP2	UTR3	WT	CGCGATAGCA	ACTAGT	TTCGAA	ATGGGGTTCGGTATGCGC	AAGGCTCCCCGAGACGAT	GTCATTGATCAGTACTAGCTA	ACGTTGCATCAACGCGCTCA		GTCATTGATCAGTACTAGCTAATGGGGTTCGGTATGCGCACTAGTGATGGTTGAAAACTAGACGGGTGGCTCACTGCCATTGTCACCAGGTTGGAACTCTTGCCTCTGTGAGGATGCCTTCTCTACTGTGCATACCCATGAAATTTCGCGATAGCATTCGAAAAGGCTCCCCGAGACGATACGTTGCATCAACGCGCTCA	hg19_NOP2_6666109_WT_1583	200	1583
hg19	chr15	96877504	+	TGCGAACTGGC	ACT	AAC	AGCCAATGCATGCAGCCCAACAACATCATGGGTATCGAGAACATTTGCGAACTGGCCGCGAGGATGCTCTTCAGCGCCGTCGAGTGGGCCCGGAACATCCC	NR2F2	exon	WT	GCCTGCTTCA	ACTAGT	TTCGAA	ATGGGGTTCGGTATGCGC	AAGGCTCCCCGAGACGAT	GTCATTGATCAGTACTAGCTA	ACGTTGCATCAACGCGCTCA		GTCATTGATCAGTACTAGCTAATGGGGTTCGGTATGCGCACTAGTAGCCAATGCATGCAGCCCAACAACATCATGGGTATCGAGAACATTTGCGAACTGGCCGCGAGGATGCTCTTCAGCGCCGTCGAGTGGGCCCGGAACATCCCGCCTGCTTCATTCGAAAAGGCTCCCCGAGACGATACGTTGCATCAACGCGCTCA	hg19_NR2F2_96877504_WT_1584	200	1584
hg19	chr17	27591128	-	CTGTGACTGAA	ACT	GAC	CCCACTGGAAAGGCAAATCCACTTAAAAGATCTCTGTATCTTGTTCTGTGACTGAAGTGATACACTAATCACGGGGAACCCAGAATGATTCAACATTTTCC	NUFIP2	UTR3	WT	TATGGTGATG	ACTAGT	TTCGAA	ATGGGGTTCGGTATGCGC	AAGGCTCCCCGAGACGAT	GTCATTGATCAGTACTAGCTA	ACGTTGCATCAACGCGCTCA		GTCATTGATCAGTACTAGCTAATGGGGTTCGGTATGCGCACTAGTCCCACTGGAAAGGCAAATCCACTTAAAAGATCTCTGTATCTTGTTCTGTGACTGAAGTGATACACTAATCACGGGGAACCCAGAATGATTCAACATTTTCCTATGGTGATGTTCGAAAAGGCTCCCCGAGACGATACGTTGCATCAACGCGCTCA	hg19_NUFIP2_27591128_WT_1585	200	1585
hg19	chr11	47800611	-	TTAGGACTTAA	ACT	GAC	TGTGATTTGGATTGTCACCTAGCCTTTGTAACCGCTTGGTGCCTCTTAGGACTTAAGACTACCCTACAGGAACCCTGTACTCAAGGCCGATTTTTGTAACT	NUP160	UTR3	WT	GCCTTCTCAA	ACTAGT	TTCGAA	ATGGGGTTCGGTATGCGC	AAGGCTCCCCGAGACGAT	GTCATTGATCAGTACTAGCTA	ACGTTGCATCAACGCGCTCA		GTCATTGATCAGTACTAGCTAATGGGGTTCGGTATGCGCACTAGTTGTGATTTGGATTGTCACCTAGCCTTTGTAACCGCTTGGTGCCTCTTAGGACTTAAGACTACCCTACAGGAACCCTGTACTCAAGGCCGATTTTTGTAACTGCCTTCTCAATTCGAAAAGGCTCCCCGAGACGATACGTTGCATCAACGCGCTCA	hg19_NUP160_47800611_WT_1586	200	1586
hg19	chr19	50412357	-	ACTGGACTCTC	ACT	GAC	AGCCTCTTTGCGTCAATAGCAACTGCTCCAACCTCATCTGCCACCACTGGACTCTCCCTCTGTACCCCTGTGACCACAGCGGGCGCCCCCACTGCTGGGAC	NUP62	lastExon	WT	CTCCTGTCCA	ACTAGT	TTCGAA	ATGGGGTTCGGTATGCGC	AAGGCTCCCCGAGACGAT	GTCATTGATCAGTACTAGCTA	ACGTTGCATCAACGCGCTCA		GTCATTGATCAGTACTAGCTAATGGGGTTCGGTATGCGCACTAGTAGCCTCTTTGCGTCAATAGCAACTGCTCCAACCTCATCTGCCACCACTGGACTCTCCCTCTGTACCCCTGTGACCACAGCGGGCGCCCCCACTGCTGGGACCTCCTGTCCATTCGAAAAGGCTCCCCGAGACGATACGTTGCATCAACGCGCTCA	hg19_NUP62_50412357_WT_1587	200	1587
hg19	chr19	50411617	-	CATGGACTCAC	ACT	GAC	CACCAGTGACCCACTGCAGCAGATCTGCAAGATCCTCAATGCGCACATGGACTCACTGCAGTGGATCGACCAGAACTCGGCCCTGCTGCAGAGGAAGGTGG	NUP62	lastExon	WT	TAGTAGTGTG	ACTAGT	TTCGAA	ATGGGGTTCGGTATGCGC	AAGGCTCCCCGAGACGAT	GTCATTGATCAGTACTAGCTA	ACGTTGCATCAACGCGCTCA		GTCATTGATCAGTACTAGCTAATGGGGTTCGGTATGCGCACTAGTCACCAGTGACCCACTGCAGCAGATCTGCAAGATCCTCAATGCGCACATGGACTCACTGCAGTGGATCGACCAGAACTCGGCCCTGCTGCAGAGGAAGGTGGTAGTAGTGTGTTCGAAAAGGCTCCCCGAGACGATACGTTGCATCAACGCGCTCA	hg19_NUP62_50411617_WT_1588	200	1588
hg19	chr7	23240283	+	GAAGAACTGGA	ACT	AAC	GCAACAGATAATGTGTTATTCACACCCAGAGATAAACTAACAGTAGAAGAACTGGAACAATTTCAATCCAAGAAATTTACTCTGGGAAAAATTCCATTAAA	NUPL2	UTR3	WT	GTCATATGCA	ACTAGT	TTCGAA	ATGGGGTTCGGTATGCGC	AAGGCTCCCCGAGACGAT	GTCATTGATCAGTACTAGCTA	ACGTTGCATCAACGCGCTCA		GTCATTGATCAGTACTAGCTAATGGGGTTCGGTATGCGCACTAGTGCAACAGATAATGTGTTATTCACACCCAGAGATAAACTAACAGTAGAAGAACTGGAACAATTTCAATCCAAGAAATTTACTCTGGGAAAAATTCCATTAAAGTCATATGCATTCGAAAAGGCTCCCCGAGACGATACGTTGCATCAACGCGCTCA	hg19_NUPL2_23240283_WT_1589	200	1589
mm9	chr11	6197044	+	TTAAGACATTT	ACA	GAC	GGACTTGTGCTGCTAAGTTAAGGCCATTGACAGCCTCCCAGACTGTTAAGACATTTTCACAAAACAAACCAGCAGCAATTAGGACGTTTCAACAGATTCGG	Ogdh	exon	WT	GTAATGCGCG	ACTAGT	TTCGAA	ATGGGGTTCGGTATGCGC	AAGGCTCCCCGAGACGAT	GTCATTGATCAGTACTAGCTA	ACGTTGCATCAACGCGCTCA		GTCATTGATCAGTACTAGCTAATGGGGTTCGGTATGCGCACTAGTGGACTTGTGCTGCTAAGTTAAGGCCATTGACAGCCTCCCAGACTGTTAAGACATTTTCACAAAACAAACCAGCAGCAATTAGGACGTTTCAACAGATTCGGGTAATGCGCGTTCGAAAAGGCTCCCCGAGACGATACGTTGCATCAACGCGCTCA	mm9_Ogdh_6197044_WT_1590	200	1590
hg19	chrX	70793651	+	TAAAGACTGCA	ACT	GAC	CTGACCACATGATTAAGCCTGTTGAAGTCACTGAGTCAGCATAAATAAAGACTGCACAGGAGAATTACCCCTATACCTGAGCCTCAACCTTCTGGGGGAAA	OGT	UTR3	WT	CTGGCAGCAA	ACTAGT	TTCGAA	ATGGGGTTCGGTATGCGC	AAGGCTCCCCGAGACGAT	GTCATTGATCAGTACTAGCTA	ACGTTGCATCAACGCGCTCA		GTCATTGATCAGTACTAGCTAATGGGGTTCGGTATGCGCACTAGTCTGACCACATGATTAAGCCTGTTGAAGTCACTGAGTCAGCATAAATAAAGACTGCACAGGAGAATTACCCCTATACCTGAGCCTCAACCTTCTGGGGGAAACTGGCAGCAATTCGAAAAGGCTCCCCGAGACGATACGTTGCATCAACGCGCTCA	hg19_OGT_70793651_WT_1591	200	1591
hg19	chr14	23240831	+	ACAAGACTTGA	ACT	GAC	CGCATTCTGGCAGGAATTCTGTCTCTTCAGAGACTCATCCTCAAAACAAGACTTGACACTGTGTCCTTGCCCCAGTCCTAGGAACTGTGGCACACAGAGAT	OXA1L	UTR3	WT	CTATCCATTG	ACTAGT	TTCGAA	ATGGGGTTCGGTATGCGC	AAGGCTCCCCGAGACGAT	GTCATTGATCAGTACTAGCTA	ACGTTGCATCAACGCGCTCA		GTCATTGATCAGTACTAGCTAATGGGGTTCGGTATGCGCACTAGTCGCATTCTGGCAGGAATTCTGTCTCTTCAGAGACTCATCCTCAAAACAAGACTTGACACTGTGTCCTTGCCCCAGTCCTAGGAACTGTGGCACACAGAGATCTATCCATTGTTCGAAAAGGCTCCCCGAGACGATACGTTGCATCAACGCGCTCA	hg19_OXA1L_23240831_WT_1592	200	1592
hg19	chr2	70314902	+	AGTGGACTAAA	ACT	GAC	CCCGAACGCCGCCCGCCGCTCGCCATGGATGCCGGTGTGACTGAAAGTGGACTAAATGTGACTCTCACCATTCGGCTTCTTATGCACGGAAAGGAAGTAGG	PCBP1	lastExon	WT	GTTGCCGTAG	ACTAGT	TTCGAA	ATGGGGTTCGGTATGCGC	AAGGCTCCCCGAGACGAT	GTCATTGATCAGTACTAGCTA	ACGTTGCATCAACGCGCTCA		GTCATTGATCAGTACTAGCTAATGGGGTTCGGTATGCGCACTAGTCCCGAACGCCGCCCGCCGCTCGCCATGGATGCCGGTGTGACTGAAAGTGGACTAAATGTGACTCTCACCATTCGGCTTCTTATGCACGGAAAGGAAGTAGGGTTGCCGTAGTTCGAAAAGGCTCCCCGAGACGATACGTTGCATCAACGCGCTCA	hg19_PCBP1_70314902_WT_1593	200	1593
hg19	chr11	82879639	+	GATGGACCTAG	ACC	GAC	ACAAATCAGCGACTTACAGCTTTAGCTGAAGACAGACCGTTATTTGATGGACCTAGTAGGCCATCAGTAGCAAGAGATGGCCCAACGAAGATGATTTTTGA	PCF11	exon	WT	TTGTGTTGCA	ACTAGT	TTCGAA	ATGGGGTTCGGTATGCGC	AAGGCTCCCCGAGACGAT	GTCATTGATCAGTACTAGCTA	ACGTTGCATCAACGCGCTCA		GTCATTGATCAGTACTAGCTAATGGGGTTCGGTATGCGCACTAGTACAAATCAGCGACTTACAGCTTTAGCTGAAGACAGACCGTTATTTGATGGACCTAGTAGGCCATCAGTAGCAAGAGATGGCCCAACGAAGATGATTTTTGATTGTGTTGCATTCGAAAAGGCTCCCCGAGACGATACGTTGCATCAACGCGCTCA	hg19_PCF11_82879639_WT_1594	200	1594
mm9	chr11	120471735	-	CTGTGACTGAC	ACT	GAC	AGCTAGCCCAATGATGTGGCCCGTGGACAGGATAAGCAGATGCACCTGTGACTGACTGGAGGCGTGTTGCTGTGTATCCCGGGCATCCATGGGTTCCAACT	Pcyt2	UTR3	WT	CTCCTCGTCA	ACTAGT	TTCGAA	ATGGGGTTCGGTATGCGC	AAGGCTCCCCGAGACGAT	GTCATTGATCAGTACTAGCTA	ACGTTGCATCAACGCGCTCA		GTCATTGATCAGTACTAGCTAATGGGGTTCGGTATGCGCACTAGTAGCTAGCCCAATGATGTGGCCCGTGGACAGGATAAGCAGATGCACCTGTGACTGACTGGAGGCGTGTTGCTGTGTATCCCGGGCATCCATGGGTTCCAACTCTCCTCGTCATTCGAAAAGGCTCCCCGAGACGATACGTTGCATCAACGCGCTCA	mm9_Pcyt2_120471735_WT_1595	200	1595
hg19	chr15	44063447	+	AAAGGACTCTT	ACT	GAC	AGGCACAGGAGGATCTCTAAAGCAGTAGCCAAACACCACTTTGTAAAAGGACTCTTCCATCAGAGATGGGAAAACCATTGGGGAGGACTAGGACCCATATG	PDIA3	UTR3	WT	CCTAATCCAA	ACTAGT	TTCGAA	ATGGGGTTCGGTATGCGC	AAGGCTCCCCGAGACGAT	GTCATTGATCAGTACTAGCTA	ACGTTGCATCAACGCGCTCA		GTCATTGATCAGTACTAGCTAATGGGGTTCGGTATGCGCACTAGTAGGCACAGGAGGATCTCTAAAGCAGTAGCCAAACACCACTTTGTAAAAGGACTCTTCCATCAGAGATGGGAAAACCATTGGGGAGGACTAGGACCCATATGCCTAATCCAATTCGAAAAGGCTCCCCGAGACGATACGTTGCATCAACGCGCTCA	hg19_PDIA3_44063447_WT_1596	200	1596
mm9	chr2	121263468	+	AAAGGACTCTT	ACT	GAC	GCACAAGAGGACCTCTAAAGCAACAGCCAAATGCACCACTTTATAAAAGGACTCTTACACCAGAGAAGGCAAAACCAGAGAGGACAGAATGGATATACTCT	Pdia3	UTR3	WT	CTTCTTCATG	ACTAGT	TTCGAA	ATGGGGTTCGGTATGCGC	AAGGCTCCCCGAGACGAT	GTCATTGATCAGTACTAGCTA	ACGTTGCATCAACGCGCTCA		GTCATTGATCAGTACTAGCTAATGGGGTTCGGTATGCGCACTAGTGCACAAGAGGACCTCTAAAGCAACAGCCAAATGCACCACTTTATAAAAGGACTCTTACACCAGAGAAGGCAAAACCAGAGAGGACAGAATGGATATACTCTCTTCTTCATGTTCGAAAAGGCTCCCCGAGACGATACGTTGCATCAACGCGCTCA	mm9_Pdia3_121263468_WT_1597	200	1597
hg19	chr2	10924226	-	AGTGAACTTTT	ACT	AAC	TAACCAAGAAGTAGTACTTGATTGGTCATTTGAAAACACTGCAACAGTGAACTTTTGCATCTCAAGAAAACATTGAAAAATTCTATGAATTGTTGTAGCCG	PDIA6	UTR3	WT	TAATGGCGCG	ACTAGT	TTCGAA	ATGGGGTTCGGTATGCGC	AAGGCTCCCCGAGACGAT	GTCATTGATCAGTACTAGCTA	ACGTTGCATCAACGCGCTCA		GTCATTGATCAGTACTAGCTAATGGGGTTCGGTATGCGCACTAGTTAACCAAGAAGTAGTACTTGATTGGTCATTTGAAAACACTGCAACAGTGAACTTTTGCATCTCAAGAAAACATTGAAAAATTCTATGAATTGTTGTAGCCGTAATGGCGCGTTCGAAAAGGCTCCCCGAGACGATACGTTGCATCAACGCGCTCA	hg19_PDIA6_10924226_WT_1598	200	1598
mm9	chr6	101101797	-	TGTGGACTACC	ACT	GAC	CCTGCCTTTCAGCAATGAGTCCTTCATCTCTGCGGACTGTACCGATGTGGACTACCTGGGCATCCCAGAGGATGAGTGCGAGCGTTTTCGCGAACTGCTGG	Pdzrn3	lastExon	WT	TCGCAGTCCA	ACTAGT	TTCGAA	ATGGGGTTCGGTATGCGC	AAGGCTCCCCGAGACGAT	GTCATTGATCAGTACTAGCTA	ACGTTGCATCAACGCGCTCA		GTCATTGATCAGTACTAGCTAATGGGGTTCGGTATGCGCACTAGTCCTGCCTTTCAGCAATGAGTCCTTCATCTCTGCGGACTGTACCGATGTGGACTACCTGGGCATCCCAGAGGATGAGTGCGAGCGTTTTCGCGAACTGCTGGTCGCAGTCCATTCGAAAAGGCTCCCCGAGACGATACGTTGCATCAACGCGCTCA	mm9_Pdzrn3_101101797_WT_1599	200	1599
mm9	chr4	4061116	-	GATGGACTACC	ACT	GAC	GCGCTACGGGGGCTTCATGAGAAGGGTGGGACGCCCCGAGTGGTGGATGGACTACCAGAAGAGGTATGGGGGCTTCCTGAAGCGCTTTGCTGAGTCTCTGC	Penk	lastExon	WT	CCTCCGATGA	ACTAGT	TTCGAA	ATGGGGTTCGGTATGCGC	AAGGCTCCCCGAGACGAT	GTCATTGATCAGTACTAGCTA	ACGTTGCATCAACGCGCTCA		GTCATTGATCAGTACTAGCTAATGGGGTTCGGTATGCGCACTAGTGCGCTACGGGGGCTTCATGAGAAGGGTGGGACGCCCCGAGTGGTGGATGGACTACCAGAAGAGGTATGGGGGCTTCCTGAAGCGCTTTGCTGAGTCTCTGCCCTCCGATGATTCGAAAAGGCTCCCCGAGACGATACGTTGCATCAACGCGCTCA	mm9_Penk_4061116_WT_1600	200	1600
hg19	chr12	133297530	+	AACTGACTTGT	ACT	GAC	CAAGGAGACCGGCGGAAAGTAGAAACCTGCAATGCTGCATCTGGGAACTGACTTGTGACCAGGCTGAGAAGGGGAGAGTTGGGATCAGACAGCCTGACTTC	PGAM5	UTR3	WT	GTCTGCTTGG	ACTAGT	TTCGAA	ATGGGGTTCGGTATGCGC	AAGGCTCCCCGAGACGAT	GTCATTGATCAGTACTAGCTA	ACGTTGCATCAACGCGCTCA		GTCATTGATCAGTACTAGCTAATGGGGTTCGGTATGCGCACTAGTCAAGGAGACCGGCGGAAAGTAGAAACCTGCAATGCTGCATCTGGGAACTGACTTGTGACCAGGCTGAGAAGGGGAGAGTTGGGATCAGACAGCCTGACTTCGTCTGCTTGGTTCGAAAAGGCTCCCCGAGACGATACGTTGCATCAACGCGCTCA	hg19_PGAM5_133297530_WT_1601	200	1601
mm9	chr8	126894410	-	GGAGGACTCAT	ACT	GAC	CCGGGCACAGTTCGGAGAGAGACTTGTCAGGGAGTTGCTGGGCTTGGAGGACTCATCGCCAGCCCACTGAGACTGCTGGCCCAGGGGTGTCAGGGACAAGG	Pgbd5	lastExon	WT	TGTGCTTCAA	ACTAGT	TTCGAA	ATGGGGTTCGGTATGCGC	AAGGCTCCCCGAGACGAT	GTCATTGATCAGTACTAGCTA	ACGTTGCATCAACGCGCTCA		GTCATTGATCAGTACTAGCTAATGGGGTTCGGTATGCGCACTAGTCCGGGCACAGTTCGGAGAGAGACTTGTCAGGGAGTTGCTGGGCTTGGAGGACTCATCGCCAGCCCACTGAGACTGCTGGCCCAGGGGTGTCAGGGACAAGGTGTGCTTCAATTCGAAAAGGCTCCCCGAGACGATACGTTGCATCAACGCGCTCA	mm9_Pgbd5_126894410_WT_1602	200	1602
hg19	chr19	4013188	+	CCAGGACTCCG	ACT	GAC	ACCCCCTGACCATGCACTCCACCTACGACCGGGCCGGCGCTGTGCCCAGGACTCCGCTGGCAGGCCCCAATATTGACTACCCCGTGCTCTACGGAAAGTAC	PIAS4	exon	WT	GCTTCATCGG	ACTAGT	TTCGAA	ATGGGGTTCGGTATGCGC	AAGGCTCCCCGAGACGAT	GTCATTGATCAGTACTAGCTA	ACGTTGCATCAACGCGCTCA		GTCATTGATCAGTACTAGCTAATGGGGTTCGGTATGCGCACTAGTACCCCCTGACCATGCACTCCACCTACGACCGGGCCGGCGCTGTGCCCAGGACTCCGCTGGCAGGCCCCAATATTGACTACCCCGTGCTCTACGGAAAGTACGCTTCATCGGTTCGAAAAGGCTCCCCGAGACGATACGTTGCATCAACGCGCTCA	hg19_PIAS4_4013188_WT_1603	200	1603
mm9	chr10	80782238	+	TGTGAACTGTA	ACT	AAC	ATCCTGTTCTCTCCAACGGCCACTATTGCCCCACCGTGGACGGTGTGTGAACTGTACTGTAAGGCCTGGGGGCTCCTCCAAGGCTGAAGAGGTGCCCTCTC	Pip5k1c	UTR3	WT	GATGCTGTAA	ACTAGT	TTCGAA	ATGGGGTTCGGTATGCGC	AAGGCTCCCCGAGACGAT	GTCATTGATCAGTACTAGCTA	ACGTTGCATCAACGCGCTCA		GTCATTGATCAGTACTAGCTAATGGGGTTCGGTATGCGCACTAGTATCCTGTTCTCTCCAACGGCCACTATTGCCCCACCGTGGACGGTGTGTGAACTGTACTGTAAGGCCTGGGGGCTCCTCCAAGGCTGAAGAGGTGCCCTCTCGATGCTGTAATTCGAAAAGGCTCCCCGAGACGATACGTTGCATCAACGCGCTCA	mm9_Pip5k1c_80782238_WT_1604	200	1604
mm9	chr10	80780891	+	TGGGGACAGTG	ACA	GAC	CAGCCACCAGCCTAGGTGGATCAGGCTCTACGTGTCTCACTACTCTGGGGACAGTGgccccgtagctccagtaaaagccacacactctagggctcttgtta	Pip5k1c	UTR3	WT	CCATAATCTG	ACTAGT	TTCGAA	ATGGGGTTCGGTATGCGC	AAGGCTCCCCGAGACGAT	GTCATTGATCAGTACTAGCTA	ACGTTGCATCAACGCGCTCA		GTCATTGATCAGTACTAGCTAATGGGGTTCGGTATGCGCACTAGTCAGCCACCAGCCTAGGTGGATCAGGCTCTACGTGTCTCACTACTCTGGGGACAGTGgccccgtagctccagtaaaagccacacactctagggctcttgttaCCATAATCTGTTCGAAAAGGCTCCCCGAGACGATACGTTGCATCAACGCGCTCA	mm9_Pip5k1c_80780891_WT_1605	200	1605
mm9	chr17	64658743	-	TACTGACTCTT	ACT	GAC	AGTTTGTAATGTCTCAAGTGTCCAGAATGGAATTATGTTGGTTCATACTGACTCTTATGATCCAGACAGCAAGCATGATGAGAATGGCTCTCTTCAACTTG	Pja2	exon	WT	TTAGCTCGCG	ACTAGT	TTCGAA	ATGGGGTTCGGTATGCGC	AAGGCTCCCCGAGACGAT	GTCATTGATCAGTACTAGCTA	ACGTTGCATCAACGCGCTCA		GTCATTGATCAGTACTAGCTAATGGGGTTCGGTATGCGCACTAGTAGTTTGTAATGTCTCAAGTGTCCAGAATGGAATTATGTTGGTTCATACTGACTCTTATGATCCAGACAGCAAGCATGATGAGAATGGCTCTCTTCAACTTGTTAGCTCGCGTTCGAAAAGGCTCCCCGAGACGATACGTTGCATCAACGCGCTCA	mm9_Pja2_64658743_WT_1606	200	1606
mm9	chr17	64658383	-	TGCAGACTGTG	ACT	GAC	AGACGATACTGATCAGGGAAGACAGACAGAAAATTCAACTGAAGATGCAGACTGTGCTCCAGGCCATGTTGAGCAAAATACTAGAGATAGAGCCAACCACC	Pja2	exon	WT	CCAGCCATGA	ACTAGT	TTCGAA	ATGGGGTTCGGTATGCGC	AAGGCTCCCCGAGACGAT	GTCATTGATCAGTACTAGCTA	ACGTTGCATCAACGCGCTCA	modifiedToRemoveRestrictionSite	GTCATTGATCAGTACTAGCTAATGGGGTTCGGTATGCGCACTAGTAGACGATACTGATCAGGGAAGACAGACAGAAAATTCAACTGAAGATGCAGACTGTGCTCCAGGCCATGTTGAGCAAAATACTAGAGATAGAGCCAACCACCCCAGCCATGATTCGAAAAGGCTCCCCGAGACGATACGTTGCATCAACGCGCTCA	mm9_Pja2_64658383_WT_1607	200	1607
mm9	chr7	28317301	-	GACGGACAGGT	ACA	GAC	CCAACAGTGTGGGCAATGCCTGCCGCCTGCTTTGAGGCTCAGCCCGACGGACAGGTCAAAGCCTTCCAGGCCTCCTTGGACTCAGCTCTGGGTCCTGGTTA	Pld3	UTR3	WT	TCGTCAGCAG	ACTAGT	TTCGAA	ATGGGGTTCGGTATGCGC	AAGGCTCCCCGAGACGAT	GTCATTGATCAGTACTAGCTA	ACGTTGCATCAACGCGCTCA		GTCATTGATCAGTACTAGCTAATGGGGTTCGGTATGCGCACTAGTCCAACAGTGTGGGCAATGCCTGCCGCCTGCTTTGAGGCTCAGCCCGACGGACAGGTCAAAGCCTTCCAGGCCTCCTTGGACTCAGCTCTGGGTCCTGGTTATCGTCAGCAGTTCGAAAAGGCTCCCCGAGACGATACGTTGCATCAACGCGCTCA	mm9_Pld3_28317301_WT_1608	200	1608
mm9	chr15	81781614	-	CACAGACTGAC	ACT	GAC	CTCACCACAGGGTGGCATGGGAGTTGTGCTATGGAGCCTGCTGGCCACAGACTGACAAGGGACAGAATGGCAGAGAAGGGGCATTACTTAAAGGACTCTGT	Pmm1	UTR3	WT	TATGCGCCTG	ACTAGT	TTCGAA	ATGGGGTTCGGTATGCGC	AAGGCTCCCCGAGACGAT	GTCATTGATCAGTACTAGCTA	ACGTTGCATCAACGCGCTCA		GTCATTGATCAGTACTAGCTAATGGGGTTCGGTATGCGCACTAGTCTCACCACAGGGTGGCATGGGAGTTGTGCTATGGAGCCTGCTGGCCACAGACTGACAAGGGACAGAATGGCAGAGAAGGGGCATTACTTAAAGGACTCTGTTATGCGCCTGTTCGAAAAGGCTCCCCGAGACGATACGTTGCATCAACGCGCTCA	mm9_Pmm1_81781614_WT_1609	200	1609
hg19	chr14	20945087	+	TTAGAACTTTG	ACT	AAC	GCCCTACCACACATCTGTGGAGATGCCCAGGATTTGACTCGGGCCTTAGAACTTTGCATAGCAGCTGCTACTAGCTCTTTGAGATAATACATTCCGAGGGG	PNP	UTR3	WT	CATTCTTCCA	ACTAGT	TTCGAA	ATGGGGTTCGGTATGCGC	AAGGCTCCCCGAGACGAT	GTCATTGATCAGTACTAGCTA	ACGTTGCATCAACGCGCTCA		GTCATTGATCAGTACTAGCTAATGGGGTTCGGTATGCGCACTAGTGCCCTACCACACATCTGTGGAGATGCCCAGGATTTGACTCGGGCCTTAGAACTTTGCATAGCAGCTGCTACTAGCTCTTTGAGATAATACATTCCGAGGGGCATTCTTCCATTCGAAAAGGCTCCCCGAGACGATACGTTGCATCAACGCGCTCA	hg19_PNP_20945087_WT_1610	200	1610
mm9	chr4	33332990	-	TTTGGACTCGA	ACT	GAC	AGGCTTGCGTCTGCAGTGTGTGGTAAACATCGATTTCCCCAGACCTTTGGACTCGAAAGGAAACGGATACAGCAGTGAAAACTTGCCCTGTTGCAGCATCC	Pnrc1	UTR3	WT	GGTTAATAGC	ACTAGT	TTCGAA	ATGGGGTTCGGTATGCGC	AAGGCTCCCCGAGACGAT	GTCATTGATCAGTACTAGCTA	ACGTTGCATCAACGCGCTCA		GTCATTGATCAGTACTAGCTAATGGGGTTCGGTATGCGCACTAGTAGGCTTGCGTCTGCAGTGTGTGGTAAACATCGATTTCCCCAGACCTTTGGACTCGAAAGGAAACGGATACAGCAGTGAAAACTTGCCCTGTTGCAGCATCCGGTTAATAGCTTCGAAAAGGCTCCCCGAGACGATACGTTGCATCAACGCGCTCA	mm9_Pnrc1_33332990_WT_1611	200	1611
hg19	chr12	133201184	-	CCCTGACTGTC	ACT	GAC	GCCAAGGCCACATCCCCGTGCTTCCAGTGACCAGACCACTGACCACCCTGACTGTCCAAACCTGTGACCCCAGGCCAGGGAACGGGGAGGAAACCAAAGAA	POLE	UTR3	WT	TAGTGTTCCA	ACTAGT	TTCGAA	ATGGGGTTCGGTATGCGC	AAGGCTCCCCGAGACGAT	GTCATTGATCAGTACTAGCTA	ACGTTGCATCAACGCGCTCA		GTCATTGATCAGTACTAGCTAATGGGGTTCGGTATGCGCACTAGTGCCAAGGCCACATCCCCGTGCTTCCAGTGACCAGACCACTGACCACCCTGACTGTCCAAACCTGTGACCCCAGGCCAGGGAACGGGGAGGAAACCAAAGAATAGTGTTCCATTCGAAAAGGCTCCCCGAGACGATACGTTGCATCAACGCGCTCA	hg19_POLE_133201184_WT_1612	200	1612
hg19	chr15	64448086	-	CATGGACTCAC	ACT	GAC	TGGCATCTGGTGGAGCGGACCCACTCCCCTCACATTCCACAGGCCCATGGACTCACTTTTGTAACAAACTCCTACCAACACTGACCAATAAAAAAAAATGT	PPIB	UTR3	WT	GTGTTCGCCA	ACTAGT	TTCGAA	ATGGGGTTCGGTATGCGC	AAGGCTCCCCGAGACGAT	GTCATTGATCAGTACTAGCTA	ACGTTGCATCAACGCGCTCA		GTCATTGATCAGTACTAGCTAATGGGGTTCGGTATGCGCACTAGTTGGCATCTGGTGGAGCGGACCCACTCCCCTCACATTCCACAGGCCCATGGACTCACTTTTGTAACAAACTCCTACCAACACTGACCAATAAAAAAAAATGTGTGTTCGCCATTCGAAAAGGCTCCCCGAGACGATACGTTGCATCAACGCGCTCA	hg19_PPIB_64448086_WT_1613	200	1613
hg19	chr2	29022210	+	TAAGGACATAC	ACA	GAC	GAAAAGGTGAAGAAAGGAATTCTGTAAAGAAACCATCAGATTTGTTAAGGACATACTTCATAATATATAAGTGTGCACTGTAAAACCATCCAGCCATTTGA	PPP1CB	UTR3	WT	TCCTCTCTAA	ACTAGT	TTCGAA	ATGGGGTTCGGTATGCGC	AAGGCTCCCCGAGACGAT	GTCATTGATCAGTACTAGCTA	ACGTTGCATCAACGCGCTCA		GTCATTGATCAGTACTAGCTAATGGGGTTCGGTATGCGCACTAGTGAAAAGGTGAAGAAAGGAATTCTGTAAAGAAACCATCAGATTTGTTAAGGACATACTTCATAATATATAAGTGTGCACTGTAAAACCATCCAGCCATTTGATCCTCTCTAATTCGAAAAGGCTCCCCGAGACGATACGTTGCATCAACGCGCTCA	hg19_PPP1CB_29022210_WT_1614	200	1614
mm9	chr5	32793474	+	TAAGGACATAC	ACA	GAC	AAAGGTGAAGACAGGAATTCTAGAAAGAGAAACCATCAGATTTGTTAAGGACATACTTCATAATATATAAGTGTGCACTGTAAAACCATCCAGCCATTCGA	Ppp1cb	UTR3	WT	TTGGCAATAG	ACTAGT	TTCGAA	ATGGGGTTCGGTATGCGC	AAGGCTCCCCGAGACGAT	GTCATTGATCAGTACTAGCTA	ACGTTGCATCAACGCGCTCA		GTCATTGATCAGTACTAGCTAATGGGGTTCGGTATGCGCACTAGTAAAGGTGAAGACAGGAATTCTAGAAAGAGAAACCATCAGATTTGTTAAGGACATACTTCATAATATATAAGTGTGCACTGTAAAACCATCCAGCCATTCGATTGGCAATAGTTCGAAAAGGCTCCCCGAGACGATACGTTGCATCAACGCGCTCA	mm9_Ppp1cb_32793474_WT_1615	200	1615
hg19	chr1	28176687	+	GGAGGACTCTA	ACT	GAC	CTGGAGGAATCAGGGAGCAGGCGCATGCAGAACTTTGCCTTCAGCGGAGGACTCTACGGGGGCCTGCCCCCCACACACAGTGAAGCAGGCTCCCAGCCACA	PPP1R8	lastExon	WT	TTATCTGCAG	ACTAGT	TTCGAA	ATGGGGTTCGGTATGCGC	AAGGCTCCCCGAGACGAT	GTCATTGATCAGTACTAGCTA	ACGTTGCATCAACGCGCTCA		GTCATTGATCAGTACTAGCTAATGGGGTTCGGTATGCGCACTAGTCTGGAGGAATCAGGGAGCAGGCGCATGCAGAACTTTGCCTTCAGCGGAGGACTCTACGGGGGCCTGCCCCCCACACACAGTGAAGCAGGCTCCCAGCCACATTATCTGCAGTTCGAAAAGGCTCCCCGAGACGATACGTTGCATCAACGCGCTCA	hg19_PPP1R8_28176687_WT_1616	200	1616
mm9	chr11	94866954	+	GATGGACACGA	ACA	GAC	TGAGGCGCAGAGGCCGAGAGAAGCTAAGAGCTGGCCTGGGTGGTGGATGGACACGAGGACCTGCAGACCAAACTGCCAGACTTTATAACCTCCAGCCTGTG	Ppp1r9b	UTR3	WT	TATGTAGTGG	ACTAGT	TTCGAA	ATGGGGTTCGGTATGCGC	AAGGCTCCCCGAGACGAT	GTCATTGATCAGTACTAGCTA	ACGTTGCATCAACGCGCTCA		GTCATTGATCAGTACTAGCTAATGGGGTTCGGTATGCGCACTAGTTGAGGCGCAGAGGCCGAGAGAAGCTAAGAGCTGGCCTGGGTGGTGGATGGACACGAGGACCTGCAGACCAAACTGCCAGACTTTATAACCTCCAGCCTGTGTATGTAGTGGTTCGAAAAGGCTCCCCGAGACGATACGTTGCATCAACGCGCTCA	mm9_Ppp1r9b_94866954_WT_1617	200	1617
hg19	chr14	35554780	-	ACTAGACTGTC	ACT	GAC	ACAGTGAAAACTCTGCAGACCTTGATGATACATGATCTCTGAAAGACTAGACTGTCTTATATTATGAGATACTTGAATGCTGCATGTAAAGCCTTTAAAGC	PPP2R3C	UTR3	WT	TTCGCGTTCG	ACTAGT	TTCGAA	ATGGGGTTCGGTATGCGC	AAGGCTCCCCGAGACGAT	GTCATTGATCAGTACTAGCTA	ACGTTGCATCAACGCGCTCA		GTCATTGATCAGTACTAGCTAATGGGGTTCGGTATGCGCACTAGTACAGTGAAAACTCTGCAGACCTTGATGATACATGATCTCTGAAAGACTAGACTGTCTTATATTATGAGATACTTGAATGCTGCATGTAAAGCCTTTAAAGCTTCGCGTTCGTTCGAAAAGGCTCCCCGAGACGATACGTTGCATCAACGCGCTCA	hg19_PPP2R3C_35554780_WT_1618	200	1618
mm9	chr3	136598142	+	CAGAGACTAAC	ACT	GAC	TGCCCTCTGACGCCAACCTTAACTCCATCAACAAGGCTCTCGCCTCAGAGACTAACGGCACGGACAGCAATGGCAGTAATAGCAGCAATATCCAGTGACCA	Ppp3ca	lastExon	WT	TGGCTGATGG	ACTAGT	TTCGAA	ATGGGGTTCGGTATGCGC	AAGGCTCCCCGAGACGAT	GTCATTGATCAGTACTAGCTA	ACGTTGCATCAACGCGCTCA		GTCATTGATCAGTACTAGCTAATGGGGTTCGGTATGCGCACTAGTTGCCCTCTGACGCCAACCTTAACTCCATCAACAAGGCTCTCGCCTCAGAGACTAACGGCACGGACAGCAATGGCAGTAATAGCAGCAATATCCAGTGACCATGGCTGATGGTTCGAAAAGGCTCCCCGAGACGATACGTTGCATCAACGCGCTCA	mm9_Ppp3ca_136598142_WT_1619	200	1619
mm9	chr11	17098519	+	GAAGGACAGCA	ACA	GAC	TGAACTCCTACTCTCTCAATAACTCAGTGTAGCACTTTAAAGTTTGAAGGACAGCAGCATGAAAGAGCATATCAGTATGGTGGAGAAAGGGAAGGGGTTGG	Ppp3r1	UTR3	WT	TTGTTCGTAG	ACTAGT	TTCGAA	ATGGGGTTCGGTATGCGC	AAGGCTCCCCGAGACGAT	GTCATTGATCAGTACTAGCTA	ACGTTGCATCAACGCGCTCA		GTCATTGATCAGTACTAGCTAATGGGGTTCGGTATGCGCACTAGTTGAACTCCTACTCTCTCAATAACTCAGTGTAGCACTTTAAAGTTTGAAGGACAGCAGCATGAAAGAGCATATCAGTATGGTGGAGAAAGGGAAGGGGTTGGTTGTTCGTAGTTCGAAAAGGCTCCCCGAGACGATACGTTGCATCAACGCGCTCA	mm9_Ppp3r1_17098519_WT_1620	200	1620
mm9	chr17	85463089	-	GAGTGACTGTC	ACT	GAC	AGGAAGACGTTATCTATGCCGTCCAGCTCTCTTGTGTACACCACAGAGTGACTGTCGTCTCTCAAGAGGCAAAACCAGCCCCGGCTGAGGACCAGCTCTGT	Prepl	UTR3	WT	CCTTGCAGTG	ACTAGT	TTCGAA	ATGGGGTTCGGTATGCGC	AAGGCTCCCCGAGACGAT	GTCATTGATCAGTACTAGCTA	ACGTTGCATCAACGCGCTCA		GTCATTGATCAGTACTAGCTAATGGGGTTCGGTATGCGCACTAGTAGGAAGACGTTATCTATGCCGTCCAGCTCTCTTGTGTACACCACAGAGTGACTGTCGTCTCTCAAGAGGCAAAACCAGCCCCGGCTGAGGACCAGCTCTGTCCTTGCAGTGTTCGAAAAGGCTCCCCGAGACGATACGTTGCATCAACGCGCTCA	mm9_Prepl_85463089_WT_1621	200	1621
mm9	chr11	109528964	+	CGCAGACTGCT	ACT	GAC	TGACCCGCGCCTCCTGTGCCTCCTCCCCAGTCCATGCTTCACTCACGCAGACTGCTTTCTCTCCCTAGCCGCAGCGCCCAGTGGCCACTGCTTCACAGCTT	Prkar1a	UTR3	WT	TCTCTTGTCA	ACTAGT	TTCGAA	ATGGGGTTCGGTATGCGC	AAGGCTCCCCGAGACGAT	GTCATTGATCAGTACTAGCTA	ACGTTGCATCAACGCGCTCA		GTCATTGATCAGTACTAGCTAATGGGGTTCGGTATGCGCACTAGTTGACCCGCGCCTCCTGTGCCTCCTCCCCAGTCCATGCTTCACTCACGCAGACTGCTTTCTCTCCCTAGCCGCAGCGCCCAGTGGCCACTGCTTCACAGCTTTCTCTTGTCATTCGAAAAGGCTCCCCGAGACGATACGTTGCATCAACGCGCTCA	mm9_Prkar1a_109528964_WT_1622	200	1622
mm9	chr7	105863930	+	GGTGGACATAG	ACA	GAC	GGAAGTGAGGGACTCACACTTCTTTTCCATTATCACAGACGATGTGGTGGACATAGCAGGAGAAGAGCACCTGCCCGTGCTGGTGAGGTTTGTCGATGACG	Prkrir	lastExon	WT	GTAGCTAATG	ACTAGT	TTCGAA	ATGGGGTTCGGTATGCGC	AAGGCTCCCCGAGACGAT	GTCATTGATCAGTACTAGCTA	ACGTTGCATCAACGCGCTCA		GTCATTGATCAGTACTAGCTAATGGGGTTCGGTATGCGCACTAGTGGAAGTGAGGGACTCACACTTCTTTTCCATTATCACAGACGATGTGGTGGACATAGCAGGAGAAGAGCACCTGCCCGTGCTGGTGAGGTTTGTCGATGACGGTAGCTAATGTTCGAAAAGGCTCCCCGAGACGATACGTTGCATCAACGCGCTCA	mm9_Prkrir_105863930_WT_1623	200	1623
hg19	chr6	31599118	+	AGGAGACTGCA	ACT	GAC	TGGCCAAGATACAAACTCCACCACCCAAGAAGGAGCCCCCTAAGGAGGAGACTGCACAGCTGACGGGGCCAGAAGCAGGCCGAAAGCCTGCCCGCGGAGTC	PRRC2A	exon	WT	TATGCAGCGA	ACTAGT	TTCGAA	ATGGGGTTCGGTATGCGC	AAGGCTCCCCGAGACGAT	GTCATTGATCAGTACTAGCTA	ACGTTGCATCAACGCGCTCA		GTCATTGATCAGTACTAGCTAATGGGGTTCGGTATGCGCACTAGTTGGCCAAGATACAAACTCCACCACCCAAGAAGGAGCCCCCTAAGGAGGAGACTGCACAGCTGACGGGGCCAGAAGCAGGCCGAAAGCCTGCCCGCGGAGTCTATGCAGCGATTCGAAAAGGCTCCCCGAGACGATACGTTGCATCAACGCGCTCA	hg19_PRRC2A_31599118_WT_1624	200	1624
mm9	chr17	35296732	-	TGGGGACTACC	ACT	GAC	CCCACCTCCACCTCACCGGGGGCCAGTCGGGAACTGGGGGCCCCCTGGGGACTACCCAGTGAGTATCTACAATTTCGGGCCGAGAGGGTCAGTTGTGGGGG	Prrc2a	exon	WT	AGCCAGTCCA	ACTAGT	TTCGAA	ATGGGGTTCGGTATGCGC	AAGGCTCCCCGAGACGAT	GTCATTGATCAGTACTAGCTA	ACGTTGCATCAACGCGCTCA		GTCATTGATCAGTACTAGCTAATGGGGTTCGGTATGCGCACTAGTCCCACCTCCACCTCACCGGGGGCCAGTCGGGAACTGGGGGCCCCCTGGGGACTACCCAGTGAGTATCTACAATTTCGGGCCGAGAGGGTCAGTTGTGGGGGAGCCAGTCCATTCGAAAAGGCTCCCCGAGACGATACGTTGCATCAACGCGCTCA	mm9_Prrc2a_35296732_WT_1625	200	1625
mm9	chr2	32086428	+	CGTGGACATGT	ACA	GAC	CATTCACGAAAGCTCCTGAGAGTTCCATCGTCAGCCAGCCTGCATCGTGGACATGTGGCTTTGACCTGCTTGCTTTGGTACAAAAGAGCAGACTTCCTCCT	Prrc2b	UTR3	WT	AATCGTTGTG	ACTAGT	TTCGAA	ATGGGGTTCGGTATGCGC	AAGGCTCCCCGAGACGAT	GTCATTGATCAGTACTAGCTA	ACGTTGCATCAACGCGCTCA		GTCATTGATCAGTACTAGCTAATGGGGTTCGGTATGCGCACTAGTCATTCACGAAAGCTCCTGAGAGTTCCATCGTCAGCCAGCCTGCATCGTGGACATGTGGCTTTGACCTGCTTGCTTTGGTACAAAAGAGCAGACTTCCTCCTAATCGTTGTGTTCGAAAAGGCTCCCCGAGACGATACGTTGCATCAACGCGCTCA	mm9_Prrc2b_32086428_WT_1626	200	1626
mm9	chr2	32069588	+	GAAGGACTCAT	ACT	GAC	GCATAGCCACGAGGGCATGCTCACGGAGAGGGACGAGGGTGCCCTGAAGGACTCATGGCGCTCCAACAGAACTTACACCGAGGACCAGGGCGGTATAGACA	Prrc2b	exon	WT	GTTGCGGTTG	ACTAGT	TTCGAA	ATGGGGTTCGGTATGCGC	AAGGCTCCCCGAGACGAT	GTCATTGATCAGTACTAGCTA	ACGTTGCATCAACGCGCTCA		GTCATTGATCAGTACTAGCTAATGGGGTTCGGTATGCGCACTAGTGCATAGCCACGAGGGCATGCTCACGGAGAGGGACGAGGGTGCCCTGAAGGACTCATGGCGCTCCAACAGAACTTACACCGAGGACCAGGGCGGTATAGACAGTTGCGGTTGTTCGAAAAGGCTCCCCGAGACGATACGTTGCATCAACGCGCTCA	mm9_Prrc2b_32069588_WT_1627	200	1627
hg19	chr1	171560936	+	TTAGAACTGGA	ACT	AAC	TAGAAGAAAAGCCACCCCCTGCACCCTCCATAGCCACCAAACCTGTTAGAACTGGACCAATCAAACCTCAGGCGATCAAAACCGAAGAAACAAAATCTTAA	PRRC2C	lastExon	WT	TCCGTGTGTG	ACTAGT	TTCGAA	ATGGGGTTCGGTATGCGC	AAGGCTCCCCGAGACGAT	GTCATTGATCAGTACTAGCTA	ACGTTGCATCAACGCGCTCA		GTCATTGATCAGTACTAGCTAATGGGGTTCGGTATGCGCACTAGTTAGAAGAAAAGCCACCCCCTGCACCCTCCATAGCCACCAAACCTGTTAGAACTGGACCAATCAAACCTCAGGCGATCAAAACCGAAGAAACAAAATCTTAATCCGTGTGTGTTCGAAAAGGCTCCCCGAGACGATACGTTGCATCAACGCGCTCA	hg19_PRRC2C_171560936_WT_1628	200	1628
hg19	chr9	80944307	+	TGTGGACTTAA	ACT	GAC	TTTTGCCTTTGCTGCTACTTTTTCTAGTTAGATTTCAAACTTGCCTGTGGACTTAATAATGCAAGTTGCGATTAATTATTTCTGGAGTCATGGGAACACAC	PSAT1	UTR3	WT	TGGCGGTTAG	ACTAGT	TTCGAA	ATGGGGTTCGGTATGCGC	AAGGCTCCCCGAGACGAT	GTCATTGATCAGTACTAGCTA	ACGTTGCATCAACGCGCTCA		GTCATTGATCAGTACTAGCTAATGGGGTTCGGTATGCGCACTAGTTTTTGCCTTTGCTGCTACTTTTTCTAGTTAGATTTCAAACTTGCCTGTGGACTTAATAATGCAAGTTGCGATTAATTATTTCTGGAGTCATGGGAACACACTGGCGGTTAGTTCGAAAAGGCTCCCCGAGACGATACGTTGCATCAACGCGCTCA	hg19_PSAT1_80944307_WT_1629	200	1629
hg19	chr17	65337032	-	ACTGAACTCAT	ACT	AAC	GAGACCCAAGGATCCAAATAATTTATTAAATGACTGGTCTCAGAAACTGAACTCATTAATGTCTCTGGTTAACAAAACTACGCATCTCATAGCCAAAGAGG	PSMD12	lastExon	WT	CGCATTCTTA	ACTAGT	TTCGAA	ATGGGGTTCGGTATGCGC	AAGGCTCCCCGAGACGAT	GTCATTGATCAGTACTAGCTA	ACGTTGCATCAACGCGCTCA		GTCATTGATCAGTACTAGCTAATGGGGTTCGGTATGCGCACTAGTGAGACCCAAGGATCCAAATAATTTATTAAATGACTGGTCTCAGAAACTGAACTCATTAATGTCTCTGGTTAACAAAACTACGCATCTCATAGCCAAAGAGGCGCATTCTTATTCGAAAAGGCTCCCCGAGACGATACGTTGCATCAACGCGCTCA	hg19_PSMD12_65337032_WT_1630	200	1630
mm9	chr19	23794701	+	GACGGACTGAG	ACT	GAC	CTCCAGATTCCAACAAGCCCTCAACTATCTCAGGCAATGGAAGTGGACGGACTGAGTGACTCTAGCAAGCAAGGCTATTCCCAGGAAACCAAGCGCCTGAA	Ptar1	lastExon	WT	TGTTATGCCA	ACTAGT	TTCGAA	ATGGGGTTCGGTATGCGC	AAGGCTCCCCGAGACGAT	GTCATTGATCAGTACTAGCTA	ACGTTGCATCAACGCGCTCA		GTCATTGATCAGTACTAGCTAATGGGGTTCGGTATGCGCACTAGTCTCCAGATTCCAACAAGCCCTCAACTATCTCAGGCAATGGAAGTGGACGGACTGAGTGACTCTAGCAAGCAAGGCTATTCCCAGGAAACCAAGCGCCTGAATGTTATGCCATTCGAAAAGGCTCCCCGAGACGATACGTTGCATCAACGCGCTCA	mm9_Ptar1_23794701_WT_1631	200	1631
hg19	chr19	811030	+	TGGTGACTGTG	ACT	GAC	AGTTCACCTTGCTCACCCTGCGGTGACAGGGACAGCTCAGGCTCTTGGTGACTGTGGCAGCGGGAGTTCCCGGCCCTCCACACCCGGGGCCAGACCCTCGG	PTBP1	UTR3	WT	GATCCTTGTA	ACTAGT	TTCGAA	ATGGGGTTCGGTATGCGC	AAGGCTCCCCGAGACGAT	GTCATTGATCAGTACTAGCTA	ACGTTGCATCAACGCGCTCA		GTCATTGATCAGTACTAGCTAATGGGGTTCGGTATGCGCACTAGTAGTTCACCTTGCTCACCCTGCGGTGACAGGGACAGCTCAGGCTCTTGGTGACTGTGGCAGCGGGAGTTCCCGGCCCTCCACACCCGGGGCCAGACCCTCGGGATCCTTGTATTCGAAAAGGCTCCCCGAGACGATACGTTGCATCAACGCGCTCA	hg19_PTBP1_811030_WT_1632	200	1632
mm9	chr17	56575594	-	CTGGGACTCCT	ACT	GAC	GTCTTGAGTCACCCCACCTCCCTCCTGCAGCTCTCCCCAAAGCCCCTGGGACTCCTGTGGTGACGGAGAACACTGCCACCAGTATCACTGTCACATGGGAC	Ptprs	exon	WT	AGCATCATAG	ACTAGT	TTCGAA	ATGGGGTTCGGTATGCGC	AAGGCTCCCCGAGACGAT	GTCATTGATCAGTACTAGCTA	ACGTTGCATCAACGCGCTCA		GTCATTGATCAGTACTAGCTAATGGGGTTCGGTATGCGCACTAGTGTCTTGAGTCACCCCACCTCCCTCCTGCAGCTCTCCCCAAAGCCCCTGGGACTCCTGTGGTGACGGAGAACACTGCCACCAGTATCACTGTCACATGGGACAGCATCATAGTTCGAAAAGGCTCCCCGAGACGATACGTTGCATCAACGCGCTCA	mm9_Ptprs_56575594_WT_1633	200	1633
hg19	chr8	144898797	-	CTGAGACTCAT	ACT	GAC	ATGCAGAAATCATTGTCAAGATCTTTGTGGAGTTTTCCATAGCCTCTGAGACTCATAAGGCCATCCAGGCCCTCAATGGCCGCTGGTTTGCTGGCCGCAAG	PUF60	lastExon	WT	GGTTCTATTG	ACTAGT	TTCGAA	ATGGGGTTCGGTATGCGC	AAGGCTCCCCGAGACGAT	GTCATTGATCAGTACTAGCTA	ACGTTGCATCAACGCGCTCA		GTCATTGATCAGTACTAGCTAATGGGGTTCGGTATGCGCACTAGTATGCAGAAATCATTGTCAAGATCTTTGTGGAGTTTTCCATAGCCTCTGAGACTCATAAGGCCATCCAGGCCCTCAATGGCCGCTGGTTTGCTGGCCGCAAGGGTTCTATTGTTCGAAAAGGCTCCCCGAGACGATACGTTGCATCAACGCGCTCA	hg19_PUF60_144898797_WT_1634	200	1634
mm9	chr9	108436845	+	CTCAGACTGTA	ACT	GAC	TTCCAGTGGCTGTGCAGGCTGTAGCAGGCACATACCAGAATACGGCTCAGACTGTACATATATGGGACCCAcagcagcagccacaacagcaaactgcacaa	Qrich1	exon	WT	GCAGTGGTTG	ACTAGT	TTCGAA	ATGGGGTTCGGTATGCGC	AAGGCTCCCCGAGACGAT	GTCATTGATCAGTACTAGCTA	ACGTTGCATCAACGCGCTCA		GTCATTGATCAGTACTAGCTAATGGGGTTCGGTATGCGCACTAGTTTCCAGTGGCTGTGCAGGCTGTAGCAGGCACATACCAGAATACGGCTCAGACTGTACATATATGGGACCCAcagcagcagccacaacagcaaactgcacaaGCAGTGGTTGTTCGAAAAGGCTCCCCGAGACGATACGTTGCATCAACGCGCTCA	mm9_Qrich1_108436845_WT_1635	200	1635
mm9	chr9	103084500	+	CAGGGACACTG	ACA	GAC	ATGGTTAGGCTGACTCGCCAACTCAATGTGTGATGCTGGGTGGCTCAGGGACACTGAAGCCTAGGGCACCTGCCATCACTGCAACTACCATTGAGGAAGTG	Rab6b	UTR3	WT	GCTTGTGATA	ACTAGT	TTCGAA	ATGGGGTTCGGTATGCGC	AAGGCTCCCCGAGACGAT	GTCATTGATCAGTACTAGCTA	ACGTTGCATCAACGCGCTCA		GTCATTGATCAGTACTAGCTAATGGGGTTCGGTATGCGCACTAGTATGGTTAGGCTGACTCGCCAACTCAATGTGTGATGCTGGGTGGCTCAGGGACACTGAAGCCTAGGGCACCTGCCATCACTGCAACTACCATTGAGGAAGTGGCTTGTGATATTCGAAAAGGCTCCCCGAGACGATACGTTGCATCAACGCGCTCA	mm9_Rab6b_103084500_WT_1636	200	1636
mm9	chr10	57942910	+	AAGGGACTGAA	ACT	GAC	GTGCCAATCACAGAATAACTCCAGATATGACTTTGCAAACTATGAAAGGGACTGAAAGAGTGTGGGTGTGGACTGCATGTGATTTTGCAGATGGAGAAAGA	Ranbp2	exon	WT	GGCTATGCAA	ACTAGT	TTCGAA	ATGGGGTTCGGTATGCGC	AAGGCTCCCCGAGACGAT	GTCATTGATCAGTACTAGCTA	ACGTTGCATCAACGCGCTCA		GTCATTGATCAGTACTAGCTAATGGGGTTCGGTATGCGCACTAGTGTGCCAATCACAGAATAACTCCAGATATGACTTTGCAAACTATGAAAGGGACTGAAAGAGTGTGGGTGTGGACTGCATGTGATTTTGCAGATGGAGAAAGAGGCTATGCAATTCGAAAAGGCTCCCCGAGACGATACGTTGCATCAACGCGCTCA	mm9_Ranbp2_57942910_WT_1637	200	1637
hg19	chr22	41642547	-	GATGAACTGAG	ACT	AAC	CTCTCCCATCCCTTGGCCTGGACCAGTGAGCTGGGGAGGGACTCGGATGAACTGAGGCGCAGCCTACGCCATTGCCTTGGACAGGACTCTGGCCACAGGCA	RANGAP1	UTR3	WT	CTTCTGGCCA	ACTAGT	TTCGAA	ATGGGGTTCGGTATGCGC	AAGGCTCCCCGAGACGAT	GTCATTGATCAGTACTAGCTA	ACGTTGCATCAACGCGCTCA		GTCATTGATCAGTACTAGCTAATGGGGTTCGGTATGCGCACTAGTCTCTCCCATCCCTTGGCCTGGACCAGTGAGCTGGGGAGGGACTCGGATGAACTGAGGCGCAGCCTACGCCATTGCCTTGGACAGGACTCTGGCCACAGGCACTTCTGGCCATTCGAAAAGGCTCCCCGAGACGATACGTTGCATCAACGCGCTCA	hg19_RANGAP1_41642547_WT_1638	200	1638
hg19	chr13	98116638	+	GATGAACTATG	ACT	AAC	GAGTAAAACAATGGTGGACGAACTCTTTGCAGAAATTGTGAGGCAGATGAACTATGCTGCTCAGCCTGACAAAGATGACCCATGCTGTTCTGCATGTAACA	RAP2A	lastExon	WT	TTATAGCTCG	ACTAGT	TTCGAA	ATGGGGTTCGGTATGCGC	AAGGCTCCCCGAGACGAT	GTCATTGATCAGTACTAGCTA	ACGTTGCATCAACGCGCTCA		GTCATTGATCAGTACTAGCTAATGGGGTTCGGTATGCGCACTAGTGAGTAAAACAATGGTGGACGAACTCTTTGCAGAAATTGTGAGGCAGATGAACTATGCTGCTCAGCCTGACAAAGATGACCCATGCTGTTCTGCATGTAACATTATAGCTCGTTCGAAAAGGCTCCCCGAGACGATACGTTGCATCAACGCGCTCA	hg19_RAP2A_98116638_WT_1639	200	1639
mm9	chr13	85355421	-	CTATGACTGAC	ACT	GAC	TACCAAACTCTGAGCCTTGGTGTACCCTTAACAACAACAAAAATGCTATGACTGACTGTGTCTTGAACTTTGAAAATATATTTTCAGTATATCCAATTGCC	Rasa1	UTR3	WT	TTCAGTCCAA	ACTAGT	TTCGAA	ATGGGGTTCGGTATGCGC	AAGGCTCCCCGAGACGAT	GTCATTGATCAGTACTAGCTA	ACGTTGCATCAACGCGCTCA		GTCATTGATCAGTACTAGCTAATGGGGTTCGGTATGCGCACTAGTTACCAAACTCTGAGCCTTGGTGTACCCTTAACAACAACAAAAATGCTATGACTGACTGTGTCTTGAACTTTGAAAATATATTTTCAGTATATCCAATTGCCTTCAGTCCAATTCGAAAAGGCTCCCCGAGACGATACGTTGCATCAACGCGCTCA	mm9_Rasa1_85355421_WT_1640	200	1640
mm9	chr10	120849507	-	TAGGAACTCTG	ACT	AAC	CTGTTGGAGCAGCCCTACCCACCTGAACTGAAGGACACAGGAATTTAGGAACTCTGGGGGACTGGGAAAAGAGTTTGGAAGAGTTTTGACAAAGAAAGTAG	Rassf3	UTR3	WT	AGCTCTTCAG	ACTAGT	TTCGAA	ATGGGGTTCGGTATGCGC	AAGGCTCCCCGAGACGAT	GTCATTGATCAGTACTAGCTA	ACGTTGCATCAACGCGCTCA		GTCATTGATCAGTACTAGCTAATGGGGTTCGGTATGCGCACTAGTCTGTTGGAGCAGCCCTACCCACCTGAACTGAAGGACACAGGAATTTAGGAACTCTGGGGGACTGGGAAAAGAGTTTGGAAGAGTTTTGACAAAGAAAGTAGAGCTCTTCAGTTCGAAAAGGCTCCCCGAGACGATACGTTGCATCAACGCGCTCA	mm9_Rassf3_120849507_WT_1641	200	1641
hg19	chr18	20573348	+	AAGTGACTCTT	ACT	GAC	AAGAGAAAAGCCAAGGAAGTGAGACTTCTAAAAACAAATTTAGGCAAGTGACTCTTTATGAGGCTTTGAAGACCATTCCAAAGGGCTTTTCCTCAAGCCGT	RBBP8	exon	WT	CTGCAGTCCA	ACTAGT	TTCGAA	ATGGGGTTCGGTATGCGC	AAGGCTCCCCGAGACGAT	GTCATTGATCAGTACTAGCTA	ACGTTGCATCAACGCGCTCA		GTCATTGATCAGTACTAGCTAATGGGGTTCGGTATGCGCACTAGTAAGAGAAAAGCCAAGGAAGTGAGACTTCTAAAAACAAATTTAGGCAAGTGACTCTTTATGAGGCTTTGAAGACCATTCCAAAGGGCTTTTCCTCAAGCCGTCTGCAGTCCATTCGAAAAGGCTCCCCGAGACGATACGTTGCATCAACGCGCTCA	hg19_RBBP8_20573348_WT_1642	200	1642
mm9	chr15	76914515	-	AGAGGACTCTA	ACT	GAC	ACAGCCCCCAGTTCATGAGGCCTGGCTATTGCAATATTTAGTAGTAGAGGACTCTATAGCAAGATGAAGAGGAAAACAAACAAAAAAGAGAGAATACTTTT	Rbfox2	UTR3	WT	GTTGATATGG	ACTAGT	TTCGAA	ATGGGGTTCGGTATGCGC	AAGGCTCCCCGAGACGAT	GTCATTGATCAGTACTAGCTA	ACGTTGCATCAACGCGCTCA	modifiedToRemoveRestrictionSite	GTCATTGATCAGTACTAGCTAATGGGGTTCGGTATGCGCACTAGTACAGCCCCCAGTTCATGAGGCCTGGCTATTGCAATATTTAGTAGTAGAGGACTCTATAGCAAGATGAAGAGGAAAACAAACAAAAAAGAGAGAATACTTTTGTTGATATGGTTCGAAAAGGCTCCCCGAGACGATACGTTGCATCAACGCGCTCA	mm9_Rbfox2_76914515_WT_1643	200	1643
hg19	chr20	34242993	-	ATTGAACTGAG	ACT	AAC	AAAGTAACACTATTGTTGAGTAGTAAGACGGAAATGCAGAATATGATTGAACTGAGTCGTAGGCGTTTTGAAACTGCCAACTTAGATATACCACCAGCAAA	RBM12	lastExon	WT	ATCTTCGGCG	ACTAGT	TTCGAA	ATGGGGTTCGGTATGCGC	AAGGCTCCCCGAGACGAT	GTCATTGATCAGTACTAGCTA	ACGTTGCATCAACGCGCTCA		GTCATTGATCAGTACTAGCTAATGGGGTTCGGTATGCGCACTAGTAAAGTAACACTATTGTTGAGTAGTAAGACGGAAATGCAGAATATGATTGAACTGAGTCGTAGGCGTTTTGAAACTGCCAACTTAGATATACCACCAGCAAAATCTTCGGCGTTCGAAAAGGCTCCCCGAGACGATACGTTGCATCAACGCGCTCA	hg19_RBM12_34242993_WT_1644	200	1644
hg19	chr20	34241677	-	GCAGAACTTCA	ACT	AAC	TAAGAAAGGTATGCTAGAAAAGATAGATATGATTCGATAAAGACTGCAGAACTTCAGCTATGACCAGAGGGAAATGATACTAAATCCAGAGGGGGATGTCA	RBM12	lastExon	WT	TCTGGCTCAG	ACTAGT	TTCGAA	ATGGGGTTCGGTATGCGC	AAGGCTCCCCGAGACGAT	GTCATTGATCAGTACTAGCTA	ACGTTGCATCAACGCGCTCA	modifiedToRemoveRestrictionSite	GTCATTGATCAGTACTAGCTAATGGGGTTCGGTATGCGCACTAGTTAAGAAAGGTATGCTAGAAAAGATAGATATGATTCGATAAAGACTGCAGAACTTCAGCTATGACCAGAGGGAAATGATACTAAATCCAGAGGGGGATGTCATCTGGCTCAGTTCGAAAAGGCTCCCCGAGACGATACGTTGCATCAACGCGCTCA	hg19_RBM12_34241677_WT_1645	200	1645
hg19	chr11	66411062	+	GGCAGACTTGA	ACT	GAC	GGGGCACTGGTCCAAAGAGTGTCCGATAGATCGTTCAGGCCGCGTGGCAGACTTGACCGAGCAATATAATGAGCAATACGGAGCAGTGCGTACGCCTTACA	RBM14	UTR3	WT	CCAATATCGG	ACTAGT	TTCGAA	ATGGGGTTCGGTATGCGC	AAGGCTCCCCGAGACGAT	GTCATTGATCAGTACTAGCTA	ACGTTGCATCAACGCGCTCA		GTCATTGATCAGTACTAGCTAATGGGGTTCGGTATGCGCACTAGTGGGGCACTGGTCCAAAGAGTGTCCGATAGATCGTTCAGGCCGCGTGGCAGACTTGACCGAGCAATATAATGAGCAATACGGAGCAGTGCGTACGCCTTACACCAATATCGGTTCGAAAAGGCTCCCCGAGACGATACGTTGCATCAACGCGCTCA	hg19_RBM14_66411062_WT_1646	200	1646
hg19	chr13	79894724	-	CTAGAACTCTA	ACT	AAC	TCGTTCTTGGAGAAGATGATTTGACTGATCATTGATCTGCATATGCTAGAACTCTACCTGTGTTTCATTAGTATTATCTAATGTACTTTTACATATTTGTA	RBM26	UTR3	WT	TCTCCGATAA	ACTAGT	TTCGAA	ATGGGGTTCGGTATGCGC	AAGGCTCCCCGAGACGAT	GTCATTGATCAGTACTAGCTA	ACGTTGCATCAACGCGCTCA		GTCATTGATCAGTACTAGCTAATGGGGTTCGGTATGCGCACTAGTTCGTTCTTGGAGAAGATGATTTGACTGATCATTGATCTGCATATGCTAGAACTCTACCTGTGTTTCATTAGTATTATCTAATGTACTTTTACATATTTGTATCTCCGATAATTCGAAAAGGCTCCCCGAGACGATACGTTGCATCAACGCGCTCA	hg19_RBM26_79894724_WT_1647	200	1647
hg19	chr2	152331507	+	GAGAAACTAAG	ACT	AAC	GAAGATCTTCATAATTATTCAGGAAGCCAACTATTTGAAATGCACGAGAAACTAAGTTGTATGGCAAACTCTGTAATAAAAAATCTACAGTCACGTTGGAG	RIF1	lastExon	WT	TGGTGATCCA	ACTAGT	TTCGAA	ATGGGGTTCGGTATGCGC	AAGGCTCCCCGAGACGAT	GTCATTGATCAGTACTAGCTA	ACGTTGCATCAACGCGCTCA		GTCATTGATCAGTACTAGCTAATGGGGTTCGGTATGCGCACTAGTGAAGATCTTCATAATTATTCAGGAAGCCAACTATTTGAAATGCACGAGAAACTAAGTTGTATGGCAAACTCTGTAATAAAAAATCTACAGTCACGTTGGAGTGGTGATCCATTCGAAAAGGCTCCCCGAGACGATACGTTGCATCAACGCGCTCA	hg19_RIF1_152331507_WT_1648	200	1648
hg19	chr2	152331681	+	AAGAGACTCTT	ACT	GAC	CTTGATTGAGGAAACAAGTTCTGAAATAATAGCACAATTTCAAAGAAGAGACTCTTTGCAAAGTTGATAACATTTCAAACCCTGAAGGACAGTGACTTATT	RIF1	UTR3	WT	AATCGTCCTA	ACTAGT	TTCGAA	ATGGGGTTCGGTATGCGC	AAGGCTCCCCGAGACGAT	GTCATTGATCAGTACTAGCTA	ACGTTGCATCAACGCGCTCA		GTCATTGATCAGTACTAGCTAATGGGGTTCGGTATGCGCACTAGTCTTGATTGAGGAAACAAGTTCTGAAATAATAGCACAATTTCAAAGAAGAGACTCTTTGCAAAGTTGATAACATTTCAAACCCTGAAGGACAGTGACTTATTAATCGTCCTATTCGAAAAGGCTCCCCGAGACGATACGTTGCATCAACGCGCTCA	hg19_RIF1_152331681_WT_1649	200	1649
mm9	chr4	109126992	-	TGGGGACCCAA	ACC	GAC	TCTTTGCTCCCTCAGGTGTGTGATCTGTATGATGGACTTTGTTTATGGGGACCCAATTCGATTTCTGCCGTGCATGCACATCTATCACCTGGACTGTATAG	Rnf11	lastExon	WT	TCCTCTATCA	ACTAGT	TTCGAA	ATGGGGTTCGGTATGCGC	AAGGCTCCCCGAGACGAT	GTCATTGATCAGTACTAGCTA	ACGTTGCATCAACGCGCTCA		GTCATTGATCAGTACTAGCTAATGGGGTTCGGTATGCGCACTAGTTCTTTGCTCCCTCAGGTGTGTGATCTGTATGATGGACTTTGTTTATGGGGACCCAATTCGATTTCTGCCGTGCATGCACATCTATCACCTGGACTGTATAGTCCTCTATCATTCGAAAAGGCTCCCCGAGACGATACGTTGCATCAACGCGCTCA	mm9_Rnf11_109126992_WT_1650	200	1650
mm9	chr3	57637504	+	CTCGGACTCTG	ACT	GAC	GACCTGTCCAGTCTGCAAACAAAAGGTTGTTCCTTCCCAAGGTGACTCGGACTCTGACACAGACAGCAGTCAGGAAGAAAACCAAGTGTCAGAGCACACCC	Rnf13	lastExon	WT	TATCGGTTCA	ACTAGT	TTCGAA	ATGGGGTTCGGTATGCGC	AAGGCTCCCCGAGACGAT	GTCATTGATCAGTACTAGCTA	ACGTTGCATCAACGCGCTCA		GTCATTGATCAGTACTAGCTAATGGGGTTCGGTATGCGCACTAGTGACCTGTCCAGTCTGCAAACAAAAGGTTGTTCCTTCCCAAGGTGACTCGGACTCTGACACAGACAGCAGTCAGGAAGAAAACCAAGTGTCAGAGCACACCCTATCGGTTCATTCGAAAAGGCTCCCCGAGACGATACGTTGCATCAACGCGCTCA	mm9_Rnf13_57637504_WT_1651	200	1651
mm9	chr16	5009040	-	TTTGGACTAAG	ACT	GAC	TGTGACCATGCTCCTAACCCTGCCTTCCTGGACACTCCAGGAACCTTTGGACTAAGGTGGGACCAAGCCTAGGCCTCTCCCTTCTCCTACCCTCTCAGCTC	Rogdi	UTR3	WT	GATAGCCGTG	ACTAGT	TTCGAA	ATGGGGTTCGGTATGCGC	AAGGCTCCCCGAGACGAT	GTCATTGATCAGTACTAGCTA	ACGTTGCATCAACGCGCTCA		GTCATTGATCAGTACTAGCTAATGGGGTTCGGTATGCGCACTAGTTGTGACCATGCTCCTAACCCTGCCTTCCTGGACACTCCAGGAACCTTTGGACTAAGGTGGGACCAAGCCTAGGCCTCTCCCTTCTCCTACCCTCTCAGCTCGATAGCCGTGTTCGAAAAGGCTCCCCGAGACGATACGTTGCATCAACGCGCTCA	mm9_Rogdi_5009040_WT_1652	200	1652
hg19	chr19	49995084	+	TAAAGACTGTT	ACT	GAC	TACACAGAGGTCCTCAAGACCCACGGACTCCTGGTCTGAGCCCAATAAAGACTGTTAATTCCTCATGCGTTGCCTGCCCTTCCTCCATTGTTGCCCTGGAA	RPL13A	UTR3	WT	AGCTGTGGCA	ACTAGT	TTCGAA	ATGGGGTTCGGTATGCGC	AAGGCTCCCCGAGACGAT	GTCATTGATCAGTACTAGCTA	ACGTTGCATCAACGCGCTCA		GTCATTGATCAGTACTAGCTAATGGGGTTCGGTATGCGCACTAGTTACACAGAGGTCCTCAAGACCCACGGACTCCTGGTCTGAGCCCAATAAAGACTGTTAATTCCTCATGCGTTGCCTGCCCTTCCTCCATTGTTGCCCTGGAAAGCTGTGGCATTCGAAAAGGCTCCCCGAGACGATACGTTGCATCAACGCGCTCA	hg19_RPL13A_49995084_WT_1653	200	1653
hg19	chr14	50085501	-	TCTAAACTTTG	ACT	AAC	TTGAACTGGGAGGAGATAAGAAGAGAAAGGGCCAAGTGATCCAGTTCTAAACTTTGGGATATTTTTCTTCAATTTTGAAGAGAAAATGGTGAAGCCATAGA	RPL36AL	lastExon	WT	GCTCTGTCAA	ACTAGT	TTCGAA	ATGGGGTTCGGTATGCGC	AAGGCTCCCCGAGACGAT	GTCATTGATCAGTACTAGCTA	ACGTTGCATCAACGCGCTCA		GTCATTGATCAGTACTAGCTAATGGGGTTCGGTATGCGCACTAGTTTGAACTGGGAGGAGATAAGAAGAGAAAGGGCCAAGTGATCCAGTTCTAAACTTTGGGATATTTTTCTTCAATTTTGAAGAGAAAATGGTGAAGCCATAGAGCTCTGTCAATTCGAAAAGGCTCCCCGAGACGATACGTTGCATCAACGCGCTCA	hg19_RPL36AL_50085501_WT_1654	200	1654
hg19	chr17	58024356	+	GCTGAACTCTT	ACT	AAC	AAATCAATCAATGGTGCAAAAAAAAACTTAAAGCAAAATAGTATTGCTGAACTCTTAGGCACATCAATTAATTGATTCCTCGCGACATCTTCTCAACCTTA	RPS6KB1	UTR3	WT	CGGCATGCTA	ACTAGT	TTCGAA	ATGGGGTTCGGTATGCGC	AAGGCTCCCCGAGACGAT	GTCATTGATCAGTACTAGCTA	ACGTTGCATCAACGCGCTCA		GTCATTGATCAGTACTAGCTAATGGGGTTCGGTATGCGCACTAGTAAATCAATCAATGGTGCAAAAAAAAACTTAAAGCAAAATAGTATTGCTGAACTCTTAGGCACATCAATTAATTGATTCCTCGCGACATCTTCTCAACCTTACGGCATGCTATTCGAAAAGGCTCCCCGAGACGATACGTTGCATCAACGCGCTCA	hg19_RPS6KB1_58024356_WT_1655	200	1655
hg19	chr10	99116746	-	CCTGGACTCAG	ACT	GAC	AGGCTGCCTTGCCACCAGCTCCAGGTGCTCAAGATTCTGGCAGAGCCTGGACTCAGGATGACTTGGAACTAGGGCTTGGCTCTCAGAAGTCCTGGATTTTG	RRP12	UTR3	WT	CTTAGTGTTG	ACTAGT	TTCGAA	ATGGGGTTCGGTATGCGC	AAGGCTCCCCGAGACGAT	GTCATTGATCAGTACTAGCTA	ACGTTGCATCAACGCGCTCA		GTCATTGATCAGTACTAGCTAATGGGGTTCGGTATGCGCACTAGTAGGCTGCCTTGCCACCAGCTCCAGGTGCTCAAGATTCTGGCAGAGCCTGGACTCAGGATGACTTGGAACTAGGGCTTGGCTCTCAGAAGTCCTGGATTTTGCTTAGTGTTGTTCGAAAAGGCTCCCCGAGACGATACGTTGCATCAACGCGCTCA	hg19_RRP12_99116746_WT_1656	200	1656
mm9	chr15	82947183	-	GAAAGACACTC	ACA	GAC	GGAGGATTTGGCCTTCACAGAGCTGCCTCTGCCCTCTCCTGCCTAGAAAGACACTCCCAGGATACCTGGCTCACCATCTGGCAAGCGTGCCCTCCATGCAG	Rrp7a	UTR3	WT	GATCTGTTCA	ACTAGT	TTCGAA	ATGGGGTTCGGTATGCGC	AAGGCTCCCCGAGACGAT	GTCATTGATCAGTACTAGCTA	ACGTTGCATCAACGCGCTCA		GTCATTGATCAGTACTAGCTAATGGGGTTCGGTATGCGCACTAGTGGAGGATTTGGCCTTCACAGAGCTGCCTCTGCCCTCTCCTGCCTAGAAAGACACTCCCAGGATACCTGGCTCACCATCTGGCAAGCGTGCCCTCCATGCAGGATCTGTTCATTCGAAAAGGCTCCCCGAGACGATACGTTGCATCAACGCGCTCA	mm9_Rrp7a_82947183_WT_1657	200	1657
mm9	chr12	73409496	-	CTTGGACTTTA	ACT	GAC	GGCAAAAGGCCAGGAGGAGCAACACCCTGGGCTAGAAGATAAAGACTTGGACTTTAAAGACAAGGACACTGAAGTCTCCACAAAAGCAGAAGGGGTTCGAG	Rtn1	exon	WT	CCGTATTCGG	ACTAGT	TTCGAA	ATGGGGTTCGGTATGCGC	AAGGCTCCCCGAGACGAT	GTCATTGATCAGTACTAGCTA	ACGTTGCATCAACGCGCTCA		GTCATTGATCAGTACTAGCTAATGGGGTTCGGTATGCGCACTAGTGGCAAAAGGCCAGGAGGAGCAACACCCTGGGCTAGAAGATAAAGACTTGGACTTTAAAGACAAGGACACTGAAGTCTCCACAAAAGCAGAAGGGGTTCGAGCCGTATTCGGTTCGAAAAGGCTCCCCGAGACGATACGTTGCATCAACGCGCTCA	mm9_Rtn1_73409496_WT_1658	200	1658
hg19	chr2	55199505	-	TATGGACTGAA	ACT	GAC	AATTTCATTGCACAGACTGACTGTAGTTAATTTTGTCACAGAATCTATGGACTGAATCTAATGCTTCCAAAAATGTTGTTTGTTTGCAAATATCAAACATT	RTN4	UTR3	WT	AGTATGCTGA	ACTAGT	TTCGAA	ATGGGGTTCGGTATGCGC	AAGGCTCCCCGAGACGAT	GTCATTGATCAGTACTAGCTA	ACGTTGCATCAACGCGCTCA		GTCATTGATCAGTACTAGCTAATGGGGTTCGGTATGCGCACTAGTAATTTCATTGCACAGACTGACTGTAGTTAATTTTGTCACAGAATCTATGGACTGAATCTAATGCTTCCAAAAATGTTGTTTGTTTGCAAATATCAAACATTAGTATGCTGATTCGAAAAGGCTCCCCGAGACGATACGTTGCATCAACGCGCTCA	hg19_RTN4_55199505_WT_1659	200	1659
mm9	chr15	89119269	-	CTAAGACTGTG	ACT	GAC	CAGAGGTGGAAGCTGTGGCACCTGGCACACCCACTATAGGTGCCCCTAAGACTGTGGATGAGAAGGCCTTCTTTGATGTGAGCCTCTGTCAAGGGGTGGGG	Sbf1	exon	WT	AATATGGCCA	ACTAGT	TTCGAA	ATGGGGTTCGGTATGCGC	AAGGCTCCCCGAGACGAT	GTCATTGATCAGTACTAGCTA	ACGTTGCATCAACGCGCTCA		GTCATTGATCAGTACTAGCTAATGGGGTTCGGTATGCGCACTAGTCAGAGGTGGAAGCTGTGGCACCTGGCACACCCACTATAGGTGCCCCTAAGACTGTGGATGAGAAGGCCTTCTTTGATGTGAGCCTCTGTCAAGGGGTGGGGAATATGGCCATTCGAAAAGGCTCCCCGAGACGATACGTTGCATCAACGCGCTCA	mm9_Sbf1_89119269_WT_1660	200	1660
mm9	chr19	44377792	+	TGATGACTGAC	ACT	GAC	TGTTCTGTTAATTAACTACTGAGTATTGCCACCCAGATGCTAAAATGATGACTGACGTTAACCCATTCTGGTACAGTATTGTAAAACGGACAAAAATCGGA	Scd2	UTR3	WT	AGCTCTGTCG	ACTAGT	TTCGAA	ATGGGGTTCGGTATGCGC	AAGGCTCCCCGAGACGAT	GTCATTGATCAGTACTAGCTA	ACGTTGCATCAACGCGCTCA		GTCATTGATCAGTACTAGCTAATGGGGTTCGGTATGCGCACTAGTTGTTCTGTTAATTAACTACTGAGTATTGCCACCCAGATGCTAAAATGATGACTGACGTTAACCCATTCTGGTACAGTATTGTAAAACGGACAAAAATCGGAAGCTCTGTCGTTCGAAAAGGCTCCCCGAGACGATACGTTGCATCAACGCGCTCA	mm9_Scd2_44377792_WT_1661	200	1661
hg19	chr15	85212905	-	CAGAGACTTGT	ACT	GAC	CCAGTGTTTGTATTTTGAAGCCAAGCTTCACTTCTAAAGTGCCTACAGAGACTTGTAAATGAAAATGCAGCTCTGCACGAGTTTGAAACCGTCATACCTCC	SEC11A	UTR3	WT	GATATCCAGC	ACTAGT	TTCGAA	ATGGGGTTCGGTATGCGC	AAGGCTCCCCGAGACGAT	GTCATTGATCAGTACTAGCTA	ACGTTGCATCAACGCGCTCA		GTCATTGATCAGTACTAGCTAATGGGGTTCGGTATGCGCACTAGTCCAGTGTTTGTATTTTGAAGCCAAGCTTCACTTCTAAAGTGCCTACAGAGACTTGTAAATGAAAATGCAGCTCTGCACGAGTTTGAAACCGTCATACCTCCGATATCCAGCTTCGAAAAGGCTCCCCGAGACGATACGTTGCATCAACGCGCTCA	hg19_SEC11A_85212905_WT_1662	200	1662
hg19	chr3	169710682	+	CACGGACAGTG	ACA	GAC	AGGAAATCATGGAACAGAAGGCTCGGGGGGAGAACGGCATTCAGACACGGACAGTGACAGGAGGGAAGATGATCGATCCCAGCACAGTAGTGGAAATGGAA	SEC62	lastExon	WT	TCGTTGGTCA	ACTAGT	TTCGAA	ATGGGGTTCGGTATGCGC	AAGGCTCCCCGAGACGAT	GTCATTGATCAGTACTAGCTA	ACGTTGCATCAACGCGCTCA		GTCATTGATCAGTACTAGCTAATGGGGTTCGGTATGCGCACTAGTAGGAAATCATGGAACAGAAGGCTCGGGGGGAGAACGGCATTCAGACACGGACAGTGACAGGAGGGAAGATGATCGATCCCAGCACAGTAGTGGAAATGGAATCGTTGGTCATTCGAAAAGGCTCCCCGAGACGATACGTTGCATCAACGCGCTCA	hg19_SEC62_169710682_WT_1663	200	1663
mm9	chr2	125565459	-	GATGGACTCAA	ACT	GAC	GTCCATGACGTTTACTTCAGAAGTACTGGTCATTGTGAAAGTTGGGATGGACTCAAACGGCTTGCAGGAGTCAGGCGAGCACTGGAGCGTCAACATGCTGA	Secisbp2l	UTR3	WT	CAGCAATTGA	ACTAGT	TTCGAA	ATGGGGTTCGGTATGCGC	AAGGCTCCCCGAGACGAT	GTCATTGATCAGTACTAGCTA	ACGTTGCATCAACGCGCTCA		GTCATTGATCAGTACTAGCTAATGGGGTTCGGTATGCGCACTAGTGTCCATGACGTTTACTTCAGAAGTACTGGTCATTGTGAAAGTTGGGATGGACTCAAACGGCTTGCAGGAGTCAGGCGAGCACTGGAGCGTCAACATGCTGACAGCAATTGATTCGAAAAGGCTCCCCGAGACGATACGTTGCATCAACGCGCTCA	mm9_Secisbp2l_125565459_WT_1664	200	1664
mm9	chr10	57237007	-	TGTGGACACTA	ACA	GAC	TCTGGGTGAAAATCTCTTCCAGTTGGATTGGCCTTGTGCTGTACGTGTGGACACTACTGGCACCACTTGTTCTTACAAATCGGGATTTTGACTGAATGGGA	Serinc1	lastExon	WT	TTGTCCTCCG	ACTAGT	TTCGAA	ATGGGGTTCGGTATGCGC	AAGGCTCCCCGAGACGAT	GTCATTGATCAGTACTAGCTA	ACGTTGCATCAACGCGCTCA	modifiedToRemoveRestrictionSite	GTCATTGATCAGTACTAGCTAATGGGGTTCGGTATGCGCACTAGTTCTGGGTGAAAATCTCTTCCAGTTGGATTGGCCTTGTGCTGTACGTGTGGACACTACTGGCACCACTTGTTCTTACAAATCGGGATTTTGACTGAATGGGATTGTCCTCCGTTCGAAAAGGCTCCCCGAGACGATACGTTGCATCAACGCGCTCA	mm9_Serinc1_57237007_WT_1665	200	1665
hg19	chr16	70605827	+	TTAAGACTGCA	ACT	GAC	ACTGCCACCTGGCTTCTGCCATGTGGCAGGAGGGTGACTGGATAATTAAGACTGCATTATGAAAGTCAACAGCTCTTTCCCCTCAGCTCTTCTCCTGGAAT	SF3B3	UTR3	WT	TGGCTTCTTA	ACTAGT	TTCGAA	ATGGGGTTCGGTATGCGC	AAGGCTCCCCGAGACGAT	GTCATTGATCAGTACTAGCTA	ACGTTGCATCAACGCGCTCA		GTCATTGATCAGTACTAGCTAATGGGGTTCGGTATGCGCACTAGTACTGCCACCTGGCTTCTGCCATGTGGCAGGAGGGTGACTGGATAATTAAGACTGCATTATGAAAGTCAACAGCTCTTTCCCCTCAGCTCTTCTCCTGGAATTGGCTTCTTATTCGAAAAGGCTCCCCGAGACGATACGTTGCATCAACGCGCTCA	hg19_SF3B3_70605827_WT_1666	200	1666
hg19	chr1	35656459	-	AATGAACTGTT	ACT	AAC	CATGCTGCTGCCCTTTCTGTTCGTAATCTTTCACCTTATGTTTCCAATGAACTGTTGGAAGAAGCCTTTAGCCAATTTGGTCCTATTGAAAGGGCTGTTGT	SFPQ	exon	WT	ATTGCAGCGA	ACTAGT	TTCGAA	ATGGGGTTCGGTATGCGC	AAGGCTCCCCGAGACGAT	GTCATTGATCAGTACTAGCTA	ACGTTGCATCAACGCGCTCA		GTCATTGATCAGTACTAGCTAATGGGGTTCGGTATGCGCACTAGTCATGCTGCTGCCCTTTCTGTTCGTAATCTTTCACCTTATGTTTCCAATGAACTGTTGGAAGAAGCCTTTAGCCAATTTGGTCCTATTGAAAGGGCTGTTGTATTGCAGCGATTCGAAAAGGCTCCCCGAGACGATACGTTGCATCAACGCGCTCA	hg19_SFPQ_35656459_WT_1667	200	1667
hg19	chr10	105361285	-	TAGGGACTTCA	ACT	GAC	GGCCTGGGACCCAGAGCCAAGAAAGCTGAGATATCCTGTGCACCATAGGGACTTCACCAATGGATTACATGCCATCTGGGACAGGCCATGTGGGAGACCCC	SH3PXD2A	UTR3	WT	CTGTGGTCCA	ACTAGT	TTCGAA	ATGGGGTTCGGTATGCGC	AAGGCTCCCCGAGACGAT	GTCATTGATCAGTACTAGCTA	ACGTTGCATCAACGCGCTCA		GTCATTGATCAGTACTAGCTAATGGGGTTCGGTATGCGCACTAGTGGCCTGGGACCCAGAGCCAAGAAAGCTGAGATATCCTGTGCACCATAGGGACTTCACCAATGGATTACATGCCATCTGGGACAGGCCATGTGGGAGACCCCCTGTGGTCCATTCGAAAAGGCTCCCCGAGACGATACGTTGCATCAACGCGCTCA	hg19_SH3PXD2A_105361285_WT_1668	200	1668
hg19	chr1	115316917	-	AATGGACACTG	ACA	GAC	ATTGTCCATCAGCAGTGAGTCTCTTCAAGCCAGAAAGGAAAACTCAATGGACACTGCTTCCCAAGCCATCAAATAACTGAACTCTGAATGATGGCTGGAGA	SIKE1	lastExon	WT	GTCTCAATGG	ACTAGT	TTCGAA	ATGGGGTTCGGTATGCGC	AAGGCTCCCCGAGACGAT	GTCATTGATCAGTACTAGCTA	ACGTTGCATCAACGCGCTCA		GTCATTGATCAGTACTAGCTAATGGGGTTCGGTATGCGCACTAGTATTGTCCATCAGCAGTGAGTCTCTTCAAGCCAGAAAGGAAAACTCAATGGACACTGCTTCCCAAGCCATCAAATAACTGAACTCTGAATGATGGCTGGAGAGTCTCAATGGTTCGAAAAGGCTCCCCGAGACGATACGTTGCATCAACGCGCTCA	hg19_SIKE1_115316917_WT_1669	200	1669
hg19	chr1	2239337	+	ACTGAACTTCG	ACT	AAC	GTGCTTGGTTGAACAAGGGAATCACAAGAAAACGAAAATGCAAAAACTGAACTTCGGGGGTCGTTCTGTGCCTTCCAGCATCTTGTACAGCAAATCCTGAC	SKI	UTR3	WT	TTAGCCGTCG	ACTAGT	TTCGAA	ATGGGGTTCGGTATGCGC	AAGGCTCCCCGAGACGAT	GTCATTGATCAGTACTAGCTA	ACGTTGCATCAACGCGCTCA		GTCATTGATCAGTACTAGCTAATGGGGTTCGGTATGCGCACTAGTGTGCTTGGTTGAACAAGGGAATCACAAGAAAACGAAAATGCAAAAACTGAACTTCGGGGGTCGTTCTGTGCCTTCCAGCATCTTGTACAGCAAATCCTGACTTAGCCGTCGTTCGAAAAGGCTCCCCGAGACGATACGTTGCATCAACGCGCTCA	hg19_SKI_2239337_WT_1670	200	1670
mm9	chr4	154595761	-	CCAGGACTACA	ACT	GAC	CTGGGGCTTCGACTCAGCCAACTGGCGGGCCTACATCCTGCTGAGCCAGGACTACACGGGCAAGGAGGAGCAGGCCCGCCTTGGCCGCTGCCTGGACGACG	Ski	exon	WT	GCTCTTCTCG	ACTAGT	TTCGAA	ATGGGGTTCGGTATGCGC	AAGGCTCCCCGAGACGAT	GTCATTGATCAGTACTAGCTA	ACGTTGCATCAACGCGCTCA		GTCATTGATCAGTACTAGCTAATGGGGTTCGGTATGCGCACTAGTCTGGGGCTTCGACTCAGCCAACTGGCGGGCCTACATCCTGCTGAGCCAGGACTACACGGGCAAGGAGGAGCAGGCCCGCCTTGGCCGCTGCCTGGACGACGGCTCTTCTCGTTCGAAAAGGCTCCCCGAGACGATACGTTGCATCAACGCGCTCA	mm9_Ski_154595761_WT_1671	200	1671
hg19	chr20	35240628	+	CTGAAACTTTT	ACT	AAC	CGAATCAGTGTGTTGGGCATCAGTGTTTTCTGCAAGGGTTGTGACCTGAAACTTTTTAAAAACCACCCACCTTTGGGGAAGCATTTCTGAATTTATCCATC	SLA2	UTR3	WT	GGCATAGCAA	ACTAGT	TTCGAA	ATGGGGTTCGGTATGCGC	AAGGCTCCCCGAGACGAT	GTCATTGATCAGTACTAGCTA	ACGTTGCATCAACGCGCTCA		GTCATTGATCAGTACTAGCTAATGGGGTTCGGTATGCGCACTAGTCGAATCAGTGTGTTGGGCATCAGTGTTTTCTGCAAGGGTTGTGACCTGAAACTTTTTAAAAACCACCCACCTTTGGGGAAGCATTTCTGAATTTATCCATCGGCATAGCAATTCGAAAAGGCTCCCCGAGACGATACGTTGCATCAACGCGCTCA	hg19_SLA2_35240628_WT_1672	200	1672
hg19	chr1	113460077	-	ATGGGACTTGT	ACT	GAC	CTTCTTTCCATTCTGGCTTTTGTTGACATGGTAGCCCGACCATCTATGGGACTTGTAGCCAACACAAAGCCAATAAGACCTCGAATTCAGTATTTCTTTGC	SLC16A1	exon	WT	GCAATGGTGA	ACTAGT	TTCGAA	ATGGGGTTCGGTATGCGC	AAGGCTCCCCGAGACGAT	GTCATTGATCAGTACTAGCTA	ACGTTGCATCAACGCGCTCA		GTCATTGATCAGTACTAGCTAATGGGGTTCGGTATGCGCACTAGTCTTCTTTCCATTCTGGCTTTTGTTGACATGGTAGCCCGACCATCTATGGGACTTGTAGCCAACACAAAGCCAATAAGACCTCGAATTCAGTATTTCTTTGCGCAATGGTGATTCGAAAAGGCTCCCCGAGACGATACGTTGCATCAACGCGCTCA	hg19_SLC16A1_113460077_WT_1673	200	1673
hg19	chr1	113460267	-	CCTGGACTTAA	ACT	GAC	CCCTAAACAAGAGAAACGATCAGTCTTCCAAACAATTAATCAGTTCCTGGACTTAACCCTATTCACCCACAGAGGCTTTTTGCTATACCTCTCTGGAAATG	SLC16A1	exon	WT	TGGTGTGTAA	ACTAGT	TTCGAA	ATGGGGTTCGGTATGCGC	AAGGCTCCCCGAGACGAT	GTCATTGATCAGTACTAGCTA	ACGTTGCATCAACGCGCTCA		GTCATTGATCAGTACTAGCTAATGGGGTTCGGTATGCGCACTAGTCCCTAAACAAGAGAAACGATCAGTCTTCCAAACAATTAATCAGTTCCTGGACTTAACCCTATTCACCCACAGAGGCTTTTTGCTATACCTCTCTGGAAATGTGGTGTGTAATTCGAAAAGGCTCCCCGAGACGATACGTTGCATCAACGCGCTCA	hg19_SLC16A1_113460267_WT_1674	200	1674
hg19	chr19	47291365	-	TGTGAACTCAC	ACT	AAC	GGAATTTAAACACTCCAGCTTCCAAGAGCCAAGGAACTTCAGTGCTGTGAACTCACAACTCTAAGGAGCCCTCCAAAGTTCCAGTCTCCAGGTGCTGTTAC	SLC1A5	UTR5	WT	ATCTATGCTG	ACTAGT	TTCGAA	ATGGGGTTCGGTATGCGC	AAGGCTCCCCGAGACGAT	GTCATTGATCAGTACTAGCTA	ACGTTGCATCAACGCGCTCA		GTCATTGATCAGTACTAGCTAATGGGGTTCGGTATGCGCACTAGTGGAATTTAAACACTCCAGCTTCCAAGAGCCAAGGAACTTCAGTGCTGTGAACTCACAACTCTAAGGAGCCCTCCAAAGTTCCAGTCTCCAGGTGCTGTTACATCTATGCTGTTCGAAAAGGCTCCCCGAGACGATACGTTGCATCAACGCGCTCA	hg19_SLC1A5_47291365_WT_1675	200	1675
mm9	chr11	70457851	-	TGAGGACTTAA	ACT	GAC	AGATGACAAAGGGTCTATGGTGGAAGATGTGGCCTTCCTCCTCCCTGAGGACTTAATAAATTGGATTGAAATACCAACCCCAAATCTGGATAGTCTTAAGG	Slc25a11	UTR3	WT	TTAGTGGTAG	ACTAGT	TTCGAA	ATGGGGTTCGGTATGCGC	AAGGCTCCCCGAGACGAT	GTCATTGATCAGTACTAGCTA	ACGTTGCATCAACGCGCTCA		GTCATTGATCAGTACTAGCTAATGGGGTTCGGTATGCGCACTAGTAGATGACAAAGGGTCTATGGTGGAAGATGTGGCCTTCCTCCTCCCTGAGGACTTAATAAATTGGATTGAAATACCAACCCCAAATCTGGATAGTCTTAAGGTTAGTGGTAGTTCGAAAAGGCTCCCCGAGACGATACGTTGCATCAACGCGCTCA	mm9_Slc25a11_70457851_WT_1676	200	1676
hg19	chr12	98995327	+	TGTGGACTGAA	ACT	GAC	CTGAAGAAGAAGCTTGGGTTAACTCAGTAGTTAGATCAAAGCAAATGTGGACTGAATCTGCTTGTTGATCAGTGTTGAAGAAAGTGCAAAAGGAACTTTTA	SLC25A3	UTR3	WT	AGCATAATCG	ACTAGT	TTCGAA	ATGGGGTTCGGTATGCGC	AAGGCTCCCCGAGACGAT	GTCATTGATCAGTACTAGCTA	ACGTTGCATCAACGCGCTCA		GTCATTGATCAGTACTAGCTAATGGGGTTCGGTATGCGCACTAGTCTGAAGAAGAAGCTTGGGTTAACTCAGTAGTTAGATCAAAGCAAATGTGGACTGAATCTGCTTGTTGATCAGTGTTGAAGAAAGTGCAAAAGGAACTTTTAAGCATAATCGTTCGAAAAGGCTCCCCGAGACGATACGTTGCATCAACGCGCTCA	hg19_SLC25A3_98995327_WT_1677	200	1677
mm9	chr4	118809470	+	ACCGAACTCTG	ACT	AAC	CAAGCTAATCTGTAGGGCTGGACCTATGGCCAAGGACACACTAATACCGAACTCTGAGCTAGGAGGCTTTACCGCTGGAGGCGGTAGCTGCCACCCACTTC	Slc2a1	UTR3	WT	CGTATGGTGG	ACTAGT	TTCGAA	ATGGGGTTCGGTATGCGC	AAGGCTCCCCGAGACGAT	GTCATTGATCAGTACTAGCTA	ACGTTGCATCAACGCGCTCA		GTCATTGATCAGTACTAGCTAATGGGGTTCGGTATGCGCACTAGTCAAGCTAATCTGTAGGGCTGGACCTATGGCCAAGGACACACTAATACCGAACTCTGAGCTAGGAGGCTTTACCGCTGGAGGCGGTAGCTGCCACCCACTTCCGTATGGTGGTTCGAAAAGGCTCCCCGAGACGATACGTTGCATCAACGCGCTCA	mm9_Slc2a1_118809470_WT_1678	200	1678
mm9	chr5	67745947	+	GAAGGACTCAA	ACT	GAC	GGTGGATGGGACGTGGCTTTCATGTGCTGAGTAACTGAACAGGCTGAAGGACTCAAACTCTCTCTTCTAATCATGTCTTTGTGCTTCTGTAGGGACATTGG	Slc30a9	UTR3	WT	GCAATCCTGA	ACTAGT	TTCGAA	ATGGGGTTCGGTATGCGC	AAGGCTCCCCGAGACGAT	GTCATTGATCAGTACTAGCTA	ACGTTGCATCAACGCGCTCA		GTCATTGATCAGTACTAGCTAATGGGGTTCGGTATGCGCACTAGTGGTGGATGGGACGTGGCTTTCATGTGCTGAGTAACTGAACAGGCTGAAGGACTCAAACTCTCTCTTCTAATCATGTCTTTGTGCTTCTGTAGGGACATTGGGCAATCCTGATTCGAAAAGGCTCCCCGAGACGATACGTTGCATCAACGCGCTCA	mm9_Slc30a9_67745947_WT_1679	200	1679
mm9	chr11	55046299	+	ATGAGACTGAG	ACT	GAC	GGCACTGCTCTATCTGGCATTGGACCCTTGGGTAACCTGGGCTAGATGAGACTGAGACTGGGGGAGGGCGGGGAGCAGCCCCTCCACTTGTGATGGTGCCG	Slc36a1	UTR3	WT	CGTGGCCTTA	ACTAGT	TTCGAA	ATGGGGTTCGGTATGCGC	AAGGCTCCCCGAGACGAT	GTCATTGATCAGTACTAGCTA	ACGTTGCATCAACGCGCTCA		GTCATTGATCAGTACTAGCTAATGGGGTTCGGTATGCGCACTAGTGGCACTGCTCTATCTGGCATTGGACCCTTGGGTAACCTGGGCTAGATGAGACTGAGACTGGGGGAGGGCGGGGAGCAGCCCCTCCACTTGTGATGGTGCCGCGTGGCCTTATTCGAAAAGGCTCCCCGAGACGATACGTTGCATCAACGCGCTCA	mm9_Slc36a1_55046299_WT_1680	200	1680
hg19	chr13	30088246	-	CGGGGACTGTT	ACT	GAC	CGGAGGTCACCTTCTCTCCTTATCTTGGGAACCAGGCCTTCCTCCCGGGGACTGTTCTGGGATTGAAATTGTGCATACTCCAAACTTTCGCAGCCATCTTC	SLC7A1	UTR3	WT	CTTCATCGGC	ACTAGT	TTCGAA	ATGGGGTTCGGTATGCGC	AAGGCTCCCCGAGACGAT	GTCATTGATCAGTACTAGCTA	ACGTTGCATCAACGCGCTCA		GTCATTGATCAGTACTAGCTAATGGGGTTCGGTATGCGCACTAGTCGGAGGTCACCTTCTCTCCTTATCTTGGGAACCAGGCCTTCCTCCCGGGGACTGTTCTGGGATTGAAATTGTGCATACTCCAAACTTTCGCAGCCATCTTCCTTCATCGGCTTCGAAAAGGCTCCCCGAGACGATACGTTGCATCAACGCGCTCA	hg19_SLC7A1_30088246_WT_1681	200	1681
hg19	chr16	87866116	-	GCCGGACAGCT	ACA	GAC	CTACTGAGACTTGGAACCTCATTGCTACCACAGACTTGCACTGAAGCCGGACAGCTGCCCAGACACATGGGCTTGTGACATTCGTGAAAACCAACCCTGTG	SLC7A5	UTR3	WT	CGCAGTCCAA	ACTAGT	TTCGAA	ATGGGGTTCGGTATGCGC	AAGGCTCCCCGAGACGAT	GTCATTGATCAGTACTAGCTA	ACGTTGCATCAACGCGCTCA		GTCATTGATCAGTACTAGCTAATGGGGTTCGGTATGCGCACTAGTCTACTGAGACTTGGAACCTCATTGCTACCACAGACTTGCACTGAAGCCGGACAGCTGCCCAGACACATGGGCTTGTGACATTCGTGAAAACCAACCCTGTGCGCAGTCCAATTCGAAAAGGCTCCCCGAGACGATACGTTGCATCAACGCGCTCA	hg19_SLC7A5_87866116_WT_1682	200	1682
hg19	chr15	67483526	+	ACAGGACAGCG	ACA	GAC	TCAGAACATACTGATTGGGAGGTGCGTGTTCAGCAGAACCTGCACACAGGACAGCGGGAAAAATCGATGAGCGCCACCTCTTTAAAAACTCACTTACGTTT	SMAD3	UTR3	WT	CTGGTAGCAG	ACTAGT	TTCGAA	ATGGGGTTCGGTATGCGC	AAGGCTCCCCGAGACGAT	GTCATTGATCAGTACTAGCTA	ACGTTGCATCAACGCGCTCA		GTCATTGATCAGTACTAGCTAATGGGGTTCGGTATGCGCACTAGTTCAGAACATACTGATTGGGAGGTGCGTGTTCAGCAGAACCTGCACACAGGACAGCGGGAAAAATCGATGAGCGCCACCTCTTTAAAAACTCACTTACGTTTCTGGTAGCAGTTCGAAAAGGCTCCCCGAGACGATACGTTGCATCAACGCGCTCA	hg19_SMAD3_67483526_WT_1683	200	1683
mm9	chr12	102278572	-	GATTGACTGGT	ACT	GAC	GAAATAAAAAGCCAACAGGGCAGGGGTTTTGTCAGTGGAACTCTGGATTGACTGGTCAGTTGCTACAATCAGAACCTGCTTTCTTGGACCATGTTTGAGAC	Smek1	UTR3	WT	CGTTGCCATG	ACTAGT	TTCGAA	ATGGGGTTCGGTATGCGC	AAGGCTCCCCGAGACGAT	GTCATTGATCAGTACTAGCTA	ACGTTGCATCAACGCGCTCA		GTCATTGATCAGTACTAGCTAATGGGGTTCGGTATGCGCACTAGTGAAATAAAAAGCCAACAGGGCAGGGGTTTTGTCAGTGGAACTCTGGATTGACTGGTCAGTTGCTACAATCAGAACCTGCTTTCTTGGACCATGTTTGAGACCGTTGCCATGTTCGAAAAGGCTCCCCGAGACGATACGTTGCATCAACGCGCTCA	mm9_Smek1_102278572_WT_1684	200	1684
mm9	chr11	59251605	-	ATAGGACTGAT	ACT	GAC	ACTGCTGCCAACATACCCTCCCACGTGACCAGGGGACAGGAGCTGATAGGACTGATGGCAAATTCCCAGAAACGCATGGAAGACACAGCGAAGGATCTCCA	Snap47	exon	WT	GTAGTTGTAG	ACTAGT	TTCGAA	ATGGGGTTCGGTATGCGC	AAGGCTCCCCGAGACGAT	GTCATTGATCAGTACTAGCTA	ACGTTGCATCAACGCGCTCA		GTCATTGATCAGTACTAGCTAATGGGGTTCGGTATGCGCACTAGTACTGCTGCCAACATACCCTCCCACGTGACCAGGGGACAGGAGCTGATAGGACTGATGGCAAATTCCCAGAAACGCATGGAAGACACAGCGAAGGATCTCCAGTAGTTGTAGTTCGAAAAGGCTCCCCGAGACGATACGTTGCATCAACGCGCTCA	mm9_Snap47_59251605_WT_1685	200	1685
mm9	chr16	11073080	+	CGTGGACTGGC	ACT	GAC	TGCTTAAGCCTTTTTGCTGATTTTTTTAAAATACCAGATGGAGCCCGTGGACTGGCTTGATAATGACTGTACTCAACGTAAGCTGAGGTACGACCATGGAG	Snn	UTR3	WT	TGCAATGATG	ACTAGT	TTCGAA	ATGGGGTTCGGTATGCGC	AAGGCTCCCCGAGACGAT	GTCATTGATCAGTACTAGCTA	ACGTTGCATCAACGCGCTCA		GTCATTGATCAGTACTAGCTAATGGGGTTCGGTATGCGCACTAGTTGCTTAAGCCTTTTTGCTGATTTTTTTAAAATACCAGATGGAGCCCGTGGACTGGCTTGATAATGACTGTACTCAACGTAAGCTGAGGTACGACCATGGAGTGCAATGATGTTCGAAAAGGCTCCCCGAGACGATACGTTGCATCAACGCGCTCA	mm9_Snn_11073080_WT_1686	200	1686
hg19	chr21	34922176	+	GCAGAACTGTC	ACT	AAC	TCAGAGCCACACATCTTAGAAACTCTGAAGCCAGCTACAAAAACTGCAGAACTGTCAGTTGTATCTACATCAGTAATCTCAGAGCAGTCAGAGCAGTCTGT	SON	exon	WT	CAGTCCTGCA	ACTAGT	TTCGAA	ATGGGGTTCGGTATGCGC	AAGGCTCCCCGAGACGAT	GTCATTGATCAGTACTAGCTA	ACGTTGCATCAACGCGCTCA		GTCATTGATCAGTACTAGCTAATGGGGTTCGGTATGCGCACTAGTTCAGAGCCACACATCTTAGAAACTCTGAAGCCAGCTACAAAAACTGCAGAACTGTCAGTTGTATCTACATCAGTAATCTCAGAGCAGTCAGAGCAGTCTGTCAGTCCTGCATTCGAAAAGGCTCCCCGAGACGATACGTTGCATCAACGCGCTCA	hg19_SON_34922176_WT_1687	200	1687
mm9	chr16	91678511	+	AAAGGACCTCA	ACC	GAC	AGCCACAGCAGCAACTGTGGTTCTTCAAGCAATGGGCCTTGTACCAAAGGACCTCATGGCTAATGCCACTTGCTTCAGGAGTGCCTCACGTAGATAGATTG	Son	UTR3	WT	GGTGGCTCAA	ACTAGT	TTCGAA	ATGGGGTTCGGTATGCGC	AAGGCTCCCCGAGACGAT	GTCATTGATCAGTACTAGCTA	ACGTTGCATCAACGCGCTCA		GTCATTGATCAGTACTAGCTAATGGGGTTCGGTATGCGCACTAGTAGCCACAGCAGCAACTGTGGTTCTTCAAGCAATGGGCCTTGTACCAAAGGACCTCATGGCTAATGCCACTTGCTTCAGGAGTGCCTCACGTAGATAGATTGGGTGGCTCAATTCGAAAAGGCTCCCCGAGACGATACGTTGCATCAACGCGCTCA	mm9_Son_91678511_WT_1688	200	1688
mm9	chr11	93984243	+	GAAAGACATTT	ACA	GAC	GCATGGTTTATTTTCCCTTTTTCCTTTATTTAATGCTCTTTTTGTGAAAGACATTTCACCACATAATAATGTGAGCATTTTCCCCTGTTACCTTTATATTA	Spag9	UTR3	WT	GTAGTATAGC	ACTAGT	TTCGAA	ATGGGGTTCGGTATGCGC	AAGGCTCCCCGAGACGAT	GTCATTGATCAGTACTAGCTA	ACGTTGCATCAACGCGCTCA		GTCATTGATCAGTACTAGCTAATGGGGTTCGGTATGCGCACTAGTGCATGGTTTATTTTCCCTTTTTCCTTTATTTAATGCTCTTTTTGTGAAAGACATTTCACCACATAATAATGTGAGCATTTTCCCCTGTTACCTTTATATTAGTAGTATAGCTTCGAAAAGGCTCCCCGAGACGATACGTTGCATCAACGCGCTCA	mm9_Spag9_93984243_WT_1689	200	1689
hg19	chr12	121202487	-	ATTTGACTGTT	ACT	GAC	TTTTATGGATCTGCACCAGACTGTTACCTTCTGGGGGAGATGGAGATTTGACTGTTTAAAAACTGAAAACAGCGAGGAGTCTTTCTAGAACTTTTGAACAC	SPPL3	UTR3	WT	TGGCATAGCG	ACTAGT	TTCGAA	ATGGGGTTCGGTATGCGC	AAGGCTCCCCGAGACGAT	GTCATTGATCAGTACTAGCTA	ACGTTGCATCAACGCGCTCA		GTCATTGATCAGTACTAGCTAATGGGGTTCGGTATGCGCACTAGTTTTTATGGATCTGCACCAGACTGTTACCTTCTGGGGGAGATGGAGATTTGACTGTTTAAAAACTGAAAACAGCGAGGAGTCTTTCTAGAACTTTTGAACACTGGCATAGCGTTCGAAAAGGCTCCCCGAGACGATACGTTGCATCAACGCGCTCA	hg19_SPPL3_121202487_WT_1690	200	1690
hg19	chr5	65474875	+	CATGGACATCA	ACA	GAC	TTAGATGACTTTGTGGCCATCTTGTTATTGAGTAAGAAAATAAAGCATGGACATCATGAAAATAACAGATGTTACCCAAACTCATCTTCTAAAATCTGTGC	SREK1	UTR3	WT	TATAGCGCCA	ACTAGT	TTCGAA	ATGGGGTTCGGTATGCGC	AAGGCTCCCCGAGACGAT	GTCATTGATCAGTACTAGCTA	ACGTTGCATCAACGCGCTCA		GTCATTGATCAGTACTAGCTAATGGGGTTCGGTATGCGCACTAGTTTAGATGACTTTGTGGCCATCTTGTTATTGAGTAAGAAAATAAAGCATGGACATCATGAAAATAACAGATGTTACCCAAACTCATCTTCTAAAATCTGTGCTATAGCGCCATTCGAAAAGGCTCCCCGAGACGATACGTTGCATCAACGCGCTCA	hg19_SREK1_65474875_WT_1691	200	1691
hg19	chr5	65475032	+	TAAAGACTGGA	ACT	GAC	ATTGCAAATAAATTGAACATCAAAGATCCAAGTTTGTACTATCCCTAAAGACTGGAGATAAGCATTGGAGGCTCTTTTAAAAAATGCTAGTTACTGAATTT	SREK1	UTR3	WT	ATTCCGGTTA	ACTAGT	TTCGAA	ATGGGGTTCGGTATGCGC	AAGGCTCCCCGAGACGAT	GTCATTGATCAGTACTAGCTA	ACGTTGCATCAACGCGCTCA		GTCATTGATCAGTACTAGCTAATGGGGTTCGGTATGCGCACTAGTATTGCAAATAAATTGAACATCAAAGATCCAAGTTTGTACTATCCCTAAAGACTGGAGATAAGCATTGGAGGCTCTTTTAAAAAATGCTAGTTACTGAATTTATTCCGGTTATTCGAAAAGGCTCCCCGAGACGATACGTTGCATCAACGCGCTCA	hg19_SREK1_65475032_WT_1692	200	1692
hg19	chr17	74035753	-	TTCTGACTCTT	ACT	GAC	TTGGATTCAGGAGCTAACCAGGCTCTTCCTCGGGGGCGGGGGAGATTCTGACTCTTAATCTGTATTGTGAGAAAATCCCAGCAAGTTCCATGATATTAAAT	SRP68	UTR3	WT	ATTAGCAGTG	ACTAGT	TTCGAA	ATGGGGTTCGGTATGCGC	AAGGCTCCCCGAGACGAT	GTCATTGATCAGTACTAGCTA	ACGTTGCATCAACGCGCTCA		GTCATTGATCAGTACTAGCTAATGGGGTTCGGTATGCGCACTAGTTTGGATTCAGGAGCTAACCAGGCTCTTCCTCGGGGGCGGGGGAGATTCTGACTCTTAATCTGTATTGTGAGAAAATCCCAGCAAGTTCCATGATATTAAATATTAGCAGTGTTCGAAAAGGCTCCCCGAGACGATACGTTGCATCAACGCGCTCA	hg19_SRP68_74035753_WT_1693	200	1693
hg19	chr16	2814477	+	AAAGAACTGTC	ACT	AAC	TCAATGGCCTCATCTTGGGGTGGGCCACATTTTTCTCCAGAACATAAAGAACTGTCTAACTCCCCACTCAGGGAGAACAGCTTTGGATCACCTTTAGAATT	SRRM2	exon	WT	CGTCGTTGTG	ACTAGT	TTCGAA	ATGGGGTTCGGTATGCGC	AAGGCTCCCCGAGACGAT	GTCATTGATCAGTACTAGCTA	ACGTTGCATCAACGCGCTCA		GTCATTGATCAGTACTAGCTAATGGGGTTCGGTATGCGCACTAGTTCAATGGCCTCATCTTGGGGTGGGCCACATTTTTCTCCAGAACATAAAGAACTGTCTAACTCCCCACTCAGGGAGAACAGCTTTGGATCACCTTTAGAATTCGTCGTTGTGTTCGAAAAGGCTCCCCGAGACGATACGTTGCATCAACGCGCTCA	hg19_SRRM2_2814477_WT_1694	200	1694
hg19	chr16	2817335	+	CATGAACTTGG	ACT	AAC	AGCAGTGAACCTGGCTGACTCTCGAACGCCAGCTGCAGCAGCGGCCATGAACTTGGCCAGCCCCAGAACAGCGGTGGCACCTTCGGCTGTGAACCTGGCTG	SRRM2	exon	WT	GTGCAGTGCA	ACTAGT	TTCGAA	ATGGGGTTCGGTATGCGC	AAGGCTCCCCGAGACGAT	GTCATTGATCAGTACTAGCTA	ACGTTGCATCAACGCGCTCA		GTCATTGATCAGTACTAGCTAATGGGGTTCGGTATGCGCACTAGTAGCAGTGAACCTGGCTGACTCTCGAACGCCAGCTGCAGCAGCGGCCATGAACTTGGCCAGCCCCAGAACAGCGGTGGCACCTTCGGCTGTGAACCTGGCTGGTGCAGTGCATTCGAAAAGGCTCCCCGAGACGATACGTTGCATCAACGCGCTCA	hg19_SRRM2_2817335_WT_1695	200	1695
hg19	chr1	29474900	-	CTGGAACTACC	ACT	AAC	CTAGATCTAGGTCCCACTCAAGGTCCTAACTGGCTATGGCCACAGCTGGAACTACCCGAGAAGTCTTTTGTACATGTTTGGTAGCCGTAGCACAAGTGATT	SRSF4	UTR3	WT	GCGTGTAGTG	ACTAGT	TTCGAA	ATGGGGTTCGGTATGCGC	AAGGCTCCCCGAGACGAT	GTCATTGATCAGTACTAGCTA	ACGTTGCATCAACGCGCTCA		GTCATTGATCAGTACTAGCTAATGGGGTTCGGTATGCGCACTAGTCTAGATCTAGGTCCCACTCAAGGTCCTAACTGGCTATGGCCACAGCTGGAACTACCCGAGAAGTCTTTTGTACATGTTTGGTAGCCGTAGCACAAGTGATTGCGTGTAGTGTTCGAAAAGGCTCCCCGAGACGATACGTTGCATCAACGCGCTCA	hg19_SRSF4_29474900_WT_1696	200	1696
hg19	chr1	155978995	-	TGGAGACTGCC	ACT	GAC	ATTGCTGGCAACGTGAATTCTCTCAGGGGTCTAGGAGGGGCATTTTGGAGACTGCCTGACACCACCCCTATCCCCTGCCTCCCCCTCTCAGAAGAGGGTGG	SSR2	UTR3	WT	GCCTTCAGTG	ACTAGT	TTCGAA	ATGGGGTTCGGTATGCGC	AAGGCTCCCCGAGACGAT	GTCATTGATCAGTACTAGCTA	ACGTTGCATCAACGCGCTCA		GTCATTGATCAGTACTAGCTAATGGGGTTCGGTATGCGCACTAGTATTGCTGGCAACGTGAATTCTCTCAGGGGTCTAGGAGGGGCATTTTGGAGACTGCCTGACACCACCCCTATCCCCTGCCTCCCCCTCTCAGAAGAGGGTGGGCCTTCAGTGTTCGAAAAGGCTCCCCGAGACGATACGTTGCATCAACGCGCTCA	hg19_SSR2_155978995_WT_1697	200	1697
hg19	chr20	47731005	-	CCTGGACAGCC	ACA	GAC	ACGACCCCTTCTCAAGCTGGCTCACTCAGACACATTGGGACAAACCCTGGACAGCCATGCCAGAGAGAGGCCTTTGACCGGCCCCAGAGCTAAAAGCACCA	STAU1	UTR3	WT	CAGTGTAATG	ACTAGT	TTCGAA	ATGGGGTTCGGTATGCGC	AAGGCTCCCCGAGACGAT	GTCATTGATCAGTACTAGCTA	ACGTTGCATCAACGCGCTCA		GTCATTGATCAGTACTAGCTAATGGGGTTCGGTATGCGCACTAGTACGACCCCTTCTCAAGCTGGCTCACTCAGACACATTGGGACAAACCCTGGACAGCCATGCCAGAGAGAGGCCTTTGACCGGCCCCAGAGCTAAAAGCACCACAGTGTAATGTTCGAAAAGGCTCCCCGAGACGATACGTTGCATCAACGCGCTCA	hg19_STAU1_47731005_WT_1698	200	1698
mm9	chr1	16334787	-	ACAGGACACTC	ACA	GAC	AGCATAACTGTCAACCGACGGGATGAGACTGCAGCTTGCGTGTGCACAGGACACTCTGGCTCCCCACATTTCACTGCTTCACCTTCCATCTTAGTCTTCCT	Stau2	intron	WT	AGCATCAGTA	ACTAGT	TTCGAA	ATGGGGTTCGGTATGCGC	AAGGCTCCCCGAGACGAT	GTCATTGATCAGTACTAGCTA	ACGTTGCATCAACGCGCTCA		GTCATTGATCAGTACTAGCTAATGGGGTTCGGTATGCGCACTAGTAGCATAACTGTCAACCGACGGGATGAGACTGCAGCTTGCGTGTGCACAGGACACTCTGGCTCCCCACATTTCACTGCTTCACCTTCCATCTTAGTCTTCCTAGCATCAGTATTCGAAAAGGCTCCCCGAGACGATACGTTGCATCAACGCGCTCA	mm9_Stau2_16334787_WT_1699	200	1699
mm9	chr5	54510302	+	CATGGACTTAC	ACT	GAC	GCATTGATGTTAGTGATGTACACACAGCATTCTGTCGAAAGCCGCCATGGACTTACAAGCTTTAATGGACTGTAAGCCAGCATGGGCTTGCAAAATTTTCT	Stim2	UTR3	WT	TCAGTCATAG	ACTAGT	TTCGAA	ATGGGGTTCGGTATGCGC	AAGGCTCCCCGAGACGAT	GTCATTGATCAGTACTAGCTA	ACGTTGCATCAACGCGCTCA		GTCATTGATCAGTACTAGCTAATGGGGTTCGGTATGCGCACTAGTGCATTGATGTTAGTGATGTACACACAGCATTCTGTCGAAAGCCGCCATGGACTTACAAGCTTTAATGGACTGTAAGCCAGCATGGGCTTGCAAAATTTTCTTCAGTCATAGTTCGAAAAGGCTCCCCGAGACGATACGTTGCATCAACGCGCTCA	mm9_Stim2_54510302_WT_1700	200	1700
mm9	chr2	37425607	-	TGTGGACTATC	ACT	GAC	TTGGACTTTCCAAGTATCAGCGTGCTTGAAGCAGCAGCCTGCATGTGTGGACTATCATCAGTGCCTCGCCCAGAGATGCCTGGCCTTCATCCAAAGGGACC	Strbp	UTR3	WT	GCTTGCGCAA	ACTAGT	TTCGAA	ATGGGGTTCGGTATGCGC	AAGGCTCCCCGAGACGAT	GTCATTGATCAGTACTAGCTA	ACGTTGCATCAACGCGCTCA		GTCATTGATCAGTACTAGCTAATGGGGTTCGGTATGCGCACTAGTTTGGACTTTCCAAGTATCAGCGTGCTTGAAGCAGCAGCCTGCATGTGTGGACTATCATCAGTGCCTCGCCCAGAGATGCCTGGCCTTCATCCAAAGGGACCGCTTGCGCAATTCGAAAAGGCTCCCCGAGACGATACGTTGCATCAACGCGCTCA	mm9_Strbp_37425607_WT_1701	200	1701
hg19	chr3	31674488	+	TAAGGACATTA	ACA	GAC	TACACCCCCAGGTTTTGACCGAACACGTAATGCTGAGATTGGAAATAAGGACATTAAATTCAAACATTTGGAAGAAGCCTTTACATCAGAACACTGGCTTG	STT3B	exon	WT	AATGCAGCGC	ACTAGT	TTCGAA	ATGGGGTTCGGTATGCGC	AAGGCTCCCCGAGACGAT	GTCATTGATCAGTACTAGCTA	ACGTTGCATCAACGCGCTCA		GTCATTGATCAGTACTAGCTAATGGGGTTCGGTATGCGCACTAGTTACACCCCCAGGTTTTGACCGAACACGTAATGCTGAGATTGGAAATAAGGACATTAAATTCAAACATTTGGAAGAAGCCTTTACATCAGAACACTGGCTTGAATGCAGCGCTTCGAAAAGGCTCCCCGAGACGATACGTTGCATCAACGCGCTCA	hg19_STT3B_31674488_WT_1702	200	1702
mm9	chr8	72766849	+	GGTGGACTCTG	ACT	GAC	GATGGAGAAGGAAAGTCGGGATTATGACCTGGACCATCCTGGGGAGGTGGACTCTGTGTCTAGAAGCAGTGGGCAAGTCCTGACCAGAGGCCGATCTCTAA	Sugp2	exon	WT	CCATCTCTCG	ACTAGT	TTCGAA	ATGGGGTTCGGTATGCGC	AAGGCTCCCCGAGACGAT	GTCATTGATCAGTACTAGCTA	ACGTTGCATCAACGCGCTCA		GTCATTGATCAGTACTAGCTAATGGGGTTCGGTATGCGCACTAGTGATGGAGAAGGAAAGTCGGGATTATGACCTGGACCATCCTGGGGAGGTGGACTCTGTGTCTAGAAGCAGTGGGCAAGTCCTGACCAGAGGCCGATCTCTAACCATCTCTCGTTCGAAAAGGCTCCCCGAGACGATACGTTGCATCAACGCGCTCA	mm9_Sugp2_72766849_WT_1703	200	1703
mm9	chr16	90938969	-	TACAGACAGGA	ACA	GAC	CAGTTCTGCAAACCCGTTTCCCAGCCTGCCCTGCCGGAACCCTTTTACAGACAGGACTGCTGCCCCTGGAAACCCATTTAGAGTTCAGTCCCAAGAATCAG	Synj1	lastExon	WT	TCCATAGTTG	ACTAGT	TTCGAA	ATGGGGTTCGGTATGCGC	AAGGCTCCCCGAGACGAT	GTCATTGATCAGTACTAGCTA	ACGTTGCATCAACGCGCTCA		GTCATTGATCAGTACTAGCTAATGGGGTTCGGTATGCGCACTAGTCAGTTCTGCAAACCCGTTTCCCAGCCTGCCCTGCCGGAACCCTTTTACAGACAGGACTGCTGCCCCTGGAAACCCATTTAGAGTTCAGTCCCAAGAATCAGTCCATAGTTGTTCGAAAAGGCTCCCCGAGACGATACGTTGCATCAACGCGCTCA	mm9_Synj1_90938969_WT_1704	200	1704
mm9	chr3	88566129	-	AAGAGACTATG	ACT	GAC	CAGAGGGCCTAGCCCTGCATCTTGTATGGACCAGTTACCCATCAAAAGAGACTATGGGGAAGAACTGAGGAGCCCCATGACAAGCCTGACCCCTGGTGAGA	Syt11	exon	WT	CTGATGTTGA	ACTAGT	TTCGAA	ATGGGGTTCGGTATGCGC	AAGGCTCCCCGAGACGAT	GTCATTGATCAGTACTAGCTA	ACGTTGCATCAACGCGCTCA		GTCATTGATCAGTACTAGCTAATGGGGTTCGGTATGCGCACTAGTCAGAGGGCCTAGCCCTGCATCTTGTATGGACCAGTTACCCATCAAAAGAGACTATGGGGAAGAACTGAGGAGCCCCATGACAAGCCTGACCCCTGGTGAGACTGATGTTGATTCGAAAAGGCTCCCCGAGACGATACGTTGCATCAACGCGCTCA	mm9_Syt11_88566129_WT_1705	200	1705
mm9	chr15	82682140	-	AAAAGACTGTT	ACT	GAC	CCAGGGGGCTCCCTTGTAAAAAAGCAGCCACGGAGGGCAGCAGTGAAAAGACTGTTTCAGACACAAAGCCCTCTGTACCTACCACTTCAGAAGGTGGGCCT	Tcf20	exon	WT	CATGTGGTGG	ACTAGT	TTCGAA	ATGGGGTTCGGTATGCGC	AAGGCTCCCCGAGACGAT	GTCATTGATCAGTACTAGCTA	ACGTTGCATCAACGCGCTCA		GTCATTGATCAGTACTAGCTAATGGGGTTCGGTATGCGCACTAGTCCAGGGGGCTCCCTTGTAAAAAAGCAGCCACGGAGGGCAGCAGTGAAAAGACTGTTTCAGACACAAAGCCCTCTGTACCTACCACTTCAGAAGGTGGGCCTCATGTGGTGGTTCGAAAAGGCTCCCCGAGACGATACGTTGCATCAACGCGCTCA	mm9_Tcf20_82682140_WT_1706	200	1706
hg19	chr8	56699238	+	GTTGGACTTTT	ACT	GAC	TTTATTGGTATTATTTGGAACAATTTCAGTATTGGGAAGCTCAGGGTTGGACTTTTGATGCCTCGCAAAGCTGTGATACAGATACTTACACATCTAAAACA	TGS1	exon	WT	GATTGCGCAG	ACTAGT	TTCGAA	ATGGGGTTCGGTATGCGC	AAGGCTCCCCGAGACGAT	GTCATTGATCAGTACTAGCTA	ACGTTGCATCAACGCGCTCA		GTCATTGATCAGTACTAGCTAATGGGGTTCGGTATGCGCACTAGTTTTATTGGTATTATTTGGAACAATTTCAGTATTGGGAAGCTCAGGGTTGGACTTTTGATGCCTCGCAAAGCTGTGATACAGATACTTACACATCTAAAACAGATTGCGCAGTTCGAAAAGGCTCCCCGAGACGATACGTTGCATCAACGCGCTCA	hg19_TGS1_56699238_WT_1707	200	1707
hg19	chr1	36769593	+	GAAGGACAATA	ACA	GAC	AGGGGAGATTGAAGACGACGAGAGTGGGACAGAGAACCGAGAAGAGAAGGACAATATACAGCCCACAACCGAGTAGGGGCCACCCTTGACGGGATTCCTGC	THRAP3	lastExon	WT	GTAGTGTATG	ACTAGT	TTCGAA	ATGGGGTTCGGTATGCGC	AAGGCTCCCCGAGACGAT	GTCATTGATCAGTACTAGCTA	ACGTTGCATCAACGCGCTCA		GTCATTGATCAGTACTAGCTAATGGGGTTCGGTATGCGCACTAGTAGGGGAGATTGAAGACGACGAGAGTGGGACAGAGAACCGAGAAGAGAAGGACAATATACAGCCCACAACCGAGTAGGGGCCACCCTTGACGGGATTCCTGCGTAGTGTATGTTCGAAAAGGCTCCCCGAGACGATACGTTGCATCAACGCGCTCA	hg19_THRAP3_36769593_WT_1708	200	1708
hg19	chr19	39980461	+	CCTGAACTCTG	ACT	AAC	TCCTTGGCTCCCTCACCAGCCGCTTGTGGCCTCGCTCCAAACAGCCCTGAACTCTGGGCCTCCTCAAACTCAGTGCCTGGGTCCAGGGCCCCAGTGCTTCC	TIMM50	UTR3	WT	GTCCAATCAG	ACTAGT	TTCGAA	ATGGGGTTCGGTATGCGC	AAGGCTCCCCGAGACGAT	GTCATTGATCAGTACTAGCTA	ACGTTGCATCAACGCGCTCA		GTCATTGATCAGTACTAGCTAATGGGGTTCGGTATGCGCACTAGTTCCTTGGCTCCCTCACCAGCCGCTTGTGGCCTCGCTCCAAACAGCCCTGAACTCTGGGCCTCCTCAAACTCAGTGCCTGGGTCCAGGGCCCCAGTGCTTCCGTCCAATCAGTTCGAAAAGGCTCCCCGAGACGATACGTTGCATCAACGCGCTCA	hg19_TIMM50_39980461_WT_1709	200	1709
hg19	chr14	58875688	-	TGAGGACTCAT	ACT	GAC	GATGAACTTTTGATGAAAGATTGCCAACAGCTGCTTTATTGGAAATGAGGACTCATCTGATAGAATCCCCTGAAAGCAGTAGCCACCATGTTCAACCATCT	TIMM9	UTR3	WT	CCTCGGTCTA	ACTAGT	TTCGAA	ATGGGGTTCGGTATGCGC	AAGGCTCCCCGAGACGAT	GTCATTGATCAGTACTAGCTA	ACGTTGCATCAACGCGCTCA		GTCATTGATCAGTACTAGCTAATGGGGTTCGGTATGCGCACTAGTGATGAACTTTTGATGAAAGATTGCCAACAGCTGCTTTATTGGAAATGAGGACTCATCTGATAGAATCCCCTGAAAGCAGTAGCCACCATGTTCAACCATCTCCTCGGTCTATTCGAAAAGGCTCCCCGAGACGATACGTTGCATCAACGCGCTCA	hg19_TIMM9_58875688_WT_1710	200	1710
hg19	chr10	98281967	-	GTGGAACTTGC	ACT	AAC	ACCCAAGAAAACCTGGAACTTTGGATCAATTTCTTTTTCATAGGGGTGGAACTTGCACAGCAAAAACAAACAAACGCAAGAAGAGATTTGGGCTTTAACAC	TM9SF3	UTR3	WT	GTTGTGTCCG	ACTAGT	TTCGAA	ATGGGGTTCGGTATGCGC	AAGGCTCCCCGAGACGAT	GTCATTGATCAGTACTAGCTA	ACGTTGCATCAACGCGCTCA		GTCATTGATCAGTACTAGCTAATGGGGTTCGGTATGCGCACTAGTACCCAAGAAAACCTGGAACTTTGGATCAATTTCTTTTTCATAGGGGTGGAACTTGCACAGCAAAAACAAACAAACGCAAGAAGAGATTTGGGCTTTAACACGTTGTGTCCGTTCGAAAAGGCTCCCCGAGACGATACGTTGCATCAACGCGCTCA	hg19_TM9SF3_98281967_WT_1711	200	1711
hg19	chr20	30754641	+	GTGGGACTCCC	ACT	GAC	GGATTAGGGTTCAAGTAGCAGCTGCTAACCCTTGCACCAGCCCTTGTGGGACTCCCAACACAAGACAAAGCTCAGGATGCTGGTGATGCTAGGAAGATGTC	TM9SF4	UTR3	WT	GCTGTCTGTG	ACTAGT	TTCGAA	ATGGGGTTCGGTATGCGC	AAGGCTCCCCGAGACGAT	GTCATTGATCAGTACTAGCTA	ACGTTGCATCAACGCGCTCA		GTCATTGATCAGTACTAGCTAATGGGGTTCGGTATGCGCACTAGTGGATTAGGGTTCAAGTAGCAGCTGCTAACCCTTGCACCAGCCCTTGTGGGACTCCCAACACAAGACAAAGCTCAGGATGCTGGTGATGCTAGGAAGATGTCGCTGTCTGTGTTCGAAAAGGCTCCCCGAGACGATACGTTGCATCAACGCGCTCA	hg19_TM9SF4_30754641_WT_1712	200	1712
mm9	chr19	10932662	-	CGAGGACATGG	ACA	GAC	ACAGTCCATCCTGGTGGCAGGTGAGGAGGACATCCGCTGGGTGTGCGAGGACATGGGGCTGAAGGACCCAGAGGAGCTTCGTAACTACATGGAGAGGATCC	Tmem132a	lastExon	WT	AATCAGTGCA	ACTAGT	TTCGAA	ATGGGGTTCGGTATGCGC	AAGGCTCCCCGAGACGAT	GTCATTGATCAGTACTAGCTA	ACGTTGCATCAACGCGCTCA	modifiedToRemoveRestrictionSite	GTCATTGATCAGTACTAGCTAATGGGGTTCGGTATGCGCACTAGTACAGTCCATCCTGGTGGCAGGTGAGGAGGACATCCGCTGGGTGTGCGAGGACATGGGGCTGAAGGACCCAGAGGAGCTTCGTAACTACATGGAGAGGATCCAATCAGTGCATTCGAAAAGGCTCCCCGAGACGATACGTTGCATCAACGCGCTCA	mm9_Tmem132a_10932662_WT_1713	200	1713
mm9	chr19	5081164	-	CACAGACTTGC	ACT	GAC	ACCCTAAGGTGTGGTTAGTCCCTCCACAGCGCCCAGCTCTCAGAGCACAGACTTGCTCTCTGCCCCCACCTTGGTCTCCCTGGTTCCTGCTGCACCCTCAT	Tmem151a	UTR3	WT	GTCTTAATCG	ACTAGT	TTCGAA	ATGGGGTTCGGTATGCGC	AAGGCTCCCCGAGACGAT	GTCATTGATCAGTACTAGCTA	ACGTTGCATCAACGCGCTCA		GTCATTGATCAGTACTAGCTAATGGGGTTCGGTATGCGCACTAGTACCCTAAGGTGTGGTTAGTCCCTCCACAGCGCCCAGCTCTCAGAGCACAGACTTGCTCTCTGCCCCCACCTTGGTCTCCCTGGTTCCTGCTGCACCCTCATGTCTTAATCGTTCGAAAAGGCTCCCCGAGACGATACGTTGCATCAACGCGCTCA	mm9_Tmem151a_5081164_WT_1714	200	1714
mm9	chr9	75421820	-	ACCGGACCATT	ACC	GAC	CACCGTGCGGCCATCCAAAAAAACATACCCAAAATCCTCTTCTCCACCGGACCATTTGATCCAAGGCTGTTCATTTCCGTTAACCATATCCATCATAACTT	Tmod2	UTR3	WT	CTATGTGTTG	ACTAGT	TTCGAA	ATGGGGTTCGGTATGCGC	AAGGCTCCCCGAGACGAT	GTCATTGATCAGTACTAGCTA	ACGTTGCATCAACGCGCTCA		GTCATTGATCAGTACTAGCTAATGGGGTTCGGTATGCGCACTAGTCACCGTGCGGCCATCCAAAAAAACATACCCAAAATCCTCTTCTCCACCGGACCATTTGATCCAAGGCTGTTCATTTCCGTTAACCATATCCATCATAACTTCTATGTGTTGTTCGAAAAGGCTCCCCGAGACGATACGTTGCATCAACGCGCTCA	mm9_Tmod2_75421820_WT_1715	200	1715
hg19	chr14	51721173	+	CAAAGACTTTC	ACT	GAC	AGAAGATGTTTCAGAAGAAGAAGCTGAAAGTAAAGAAGGAACAAACAAAGACTTTCCACAGAATGCCATAAGACAACGCTCTCTGGGTCCATCATTGGCCA	TMX1	lastExon	WT	TCCGATCTAA	ACTAGT	TTCGAA	ATGGGGTTCGGTATGCGC	AAGGCTCCCCGAGACGAT	GTCATTGATCAGTACTAGCTA	ACGTTGCATCAACGCGCTCA		GTCATTGATCAGTACTAGCTAATGGGGTTCGGTATGCGCACTAGTAGAAGATGTTTCAGAAGAAGAAGCTGAAAGTAAAGAAGGAACAAACAAAGACTTTCCACAGAATGCCATAAGACAACGCTCTCTGGGTCCATCATTGGCCATCCGATCTAATTCGAAAAGGCTCCCCGAGACGATACGTTGCATCAACGCGCTCA	hg19_TMX1_51721173_WT_1716	200	1716
mm9	chr17	43176766	+	ATAGGACCCTG	ACC	GAC	CAGTGCCTGACAATACGAGCTCAACCAGTGGGAAGGAAGGCACTAATAGGACCCTGCCAAACCCACCACAAGTTACCCACCAGCAAGCCCCCCACCACAGA	Tnfrsf21	exon	WT	AATCTCGTGG	ACTAGT	TTCGAA	ATGGGGTTCGGTATGCGC	AAGGCTCCCCGAGACGAT	GTCATTGATCAGTACTAGCTA	ACGTTGCATCAACGCGCTCA		GTCATTGATCAGTACTAGCTAATGGGGTTCGGTATGCGCACTAGTCAGTGCCTGACAATACGAGCTCAACCAGTGGGAAGGAAGGCACTAATAGGACCCTGCCAAACCCACCACAAGTTACCCACCAGCAAGCCCCCCACCACAGAAATCTCGTGGTTCGAAAAGGCTCCCCGAGACGATACGTTGCATCAACGCGCTCA	mm9_Tnfrsf21_43176766_WT_1717	200	1717
mm9	chr11	60043541	-	AGTGGACACTG	ACA	GAC	GTCCTGAGGTTTGCCTCACCCTGGCAGGTCACTACTGACTCTCCCAGTGGACACTGGGCACTGGCCACTCCCCCAGCCTGCATACCTGTATCTCCATGGAA	Tom1l2	UTR3	WT	TCCAGTATCA	ACTAGT	TTCGAA	ATGGGGTTCGGTATGCGC	AAGGCTCCCCGAGACGAT	GTCATTGATCAGTACTAGCTA	ACGTTGCATCAACGCGCTCA		GTCATTGATCAGTACTAGCTAATGGGGTTCGGTATGCGCACTAGTGTCCTGAGGTTTGCCTCACCCTGGCAGGTCACTACTGACTCTCCCAGTGGACACTGGGCACTGGCCACTCCCCCAGCCTGCATACCTGTATCTCCATGGAATCCAGTATCATTCGAAAAGGCTCCCCGAGACGATACGTTGCATCAACGCGCTCA	mm9_Tom1l2_60043541_WT_1718	200	1718
hg19	chr19	45406599	+	CTGGAACTGAA	ACT	AAC	TTGGAAAGGAGGGACCCCGCCACCCCAGCAGCTGAGGAGGGGATTCTGGAACTGAATGGCGCTTCGGGATTCTGAGTAGCAGGGGCAGCATGCCCAGTGGG	TOMM40	UTR3	WT	GCTCGCTGTA	ACTAGT	TTCGAA	ATGGGGTTCGGTATGCGC	AAGGCTCCCCGAGACGAT	GTCATTGATCAGTACTAGCTA	ACGTTGCATCAACGCGCTCA		GTCATTGATCAGTACTAGCTAATGGGGTTCGGTATGCGCACTAGTTTGGAAAGGAGGGACCCCGCCACCCCAGCAGCTGAGGAGGGGATTCTGGAACTGAATGGCGCTTCGGGATTCTGAGTAGCAGGGGCAGCATGCCCAGTGGGGCTCGCTGTATTCGAAAAGGCTCCCCGAGACGATACGTTGCATCAACGCGCTCA	hg19_TOMM40_45406599_WT_1719	200	1719
hg19	chr20	45315606	-	CATAGACTTTG	ACT	GAC	CAACATGCTCCTGAAACCCCCCCTGGAACAGCTGAACATTGTGCTCATAGACTTTGGGCTGAGTTTCATTTCAGCACTTCCAGAGGATAAGGGAGTAGACC	TP53RK	lastExon	WT	ATGATGGTTG	ACTAGT	TTCGAA	ATGGGGTTCGGTATGCGC	AAGGCTCCCCGAGACGAT	GTCATTGATCAGTACTAGCTA	ACGTTGCATCAACGCGCTCA		GTCATTGATCAGTACTAGCTAATGGGGTTCGGTATGCGCACTAGTCAACATGCTCCTGAAACCCCCCCTGGAACAGCTGAACATTGTGCTCATAGACTTTGGGCTGAGTTTCATTTCAGCACTTCCAGAGGATAAGGGAGTAGACCATGATGGTTGTTCGAAAAGGCTCCCCGAGACGATACGTTGCATCAACGCGCTCA	hg19_TP53RK_45315606_WT_1720	200	1720
mm9	chr13	74168885	+	TCTGGACACTA	ACA	GAC	ATGACCAGAAGGTGCAGGGGGGCAAGTAGCCTCATAGGCTGACGCTCTGGACACTATAGGTGGCAGGCACAGGACTTACACCCATTGCACTTCATTACATT	Tppp	UTR3	WT	CTATGGCCGA	ACTAGT	TTCGAA	ATGGGGTTCGGTATGCGC	AAGGCTCCCCGAGACGAT	GTCATTGATCAGTACTAGCTA	ACGTTGCATCAACGCGCTCA		GTCATTGATCAGTACTAGCTAATGGGGTTCGGTATGCGCACTAGTATGACCAGAAGGTGCAGGGGGGCAAGTAGCCTCATAGGCTGACGCTCTGGACACTATAGGTGGCAGGCACAGGACTTACACCCATTGCACTTCATTACATTCTATGGCCGATTCGAAAAGGCTCCCCGAGACGATACGTTGCATCAACGCGCTCA	mm9_Tppp_74168885_WT_1721	200	1721
hg19	chr13	45911429	-	ATGGGACTGAT	ACT	GAC	ACTGGCTTCTGCTTGTCATCCACACAACACCAGGACTTAAGACAAATGGGACTGATGTCATCTTGAGCTCTTCATTTATTTTGACTGTGATTTATTTGGAG	TPT1	UTR3	WT	CATTCGGTCG	ACTAGT	TTCGAA	ATGGGGTTCGGTATGCGC	AAGGCTCCCCGAGACGAT	GTCATTGATCAGTACTAGCTA	ACGTTGCATCAACGCGCTCA		GTCATTGATCAGTACTAGCTAATGGGGTTCGGTATGCGCACTAGTACTGGCTTCTGCTTGTCATCCACACAACACCAGGACTTAAGACAAATGGGACTGATGTCATCTTGAGCTCTTCATTTATTTTGACTGTGATTTATTTGGAGCATTCGGTCGTTCGAAAAGGCTCCCCGAGACGATACGTTGCATCAACGCGCTCA	hg19_TPT1_45911429_WT_1722	200	1722
hg19	chr13	45911181	-	CTGGGACTGGA	ACT	GAC	TGTAGGCTACTACTCATCAATTAACTTCTACAGTGGAGACTACTTCTGGGACTGGAATATAAAAAAGAATCAAAGGTTCTGATTTTGAGTTGCAATAAAGG	TPT1	UTR3	WT	ATCCTGCTAA	ACTAGT	TTCGAA	ATGGGGTTCGGTATGCGC	AAGGCTCCCCGAGACGAT	GTCATTGATCAGTACTAGCTA	ACGTTGCATCAACGCGCTCA		GTCATTGATCAGTACTAGCTAATGGGGTTCGGTATGCGCACTAGTTGTAGGCTACTACTCATCAATTAACTTCTACAGTGGAGACTACTTCTGGGACTGGAATATAAAAAAGAATCAAAGGTTCTGATTTTGAGTTGCAATAAAGGATCCTGCTAATTCGAAAAGGCTCCCCGAGACGATACGTTGCATCAACGCGCTCA	hg19_TPT1_45911181_WT_1723	200	1723
hg19	chr17	27076571	+	GTTGAACTGCC	ACT	AAC	AAGCGAAACTATGTGCGGGATGATGCAGTCTTCATCCGTGCTGCTGTTGAACTGCCCCGGAAGATCCTCAGCTGAGTGCAGGTGGGGTTCGAGGGGAAAGG	TRAF4	lastExon	WT	TTGCATGTCA	ACTAGT	TTCGAA	ATGGGGTTCGGTATGCGC	AAGGCTCCCCGAGACGAT	GTCATTGATCAGTACTAGCTA	ACGTTGCATCAACGCGCTCA		GTCATTGATCAGTACTAGCTAATGGGGTTCGGTATGCGCACTAGTAAGCGAAACTATGTGCGGGATGATGCAGTCTTCATCCGTGCTGCTGTTGAACTGCCCCGGAAGATCCTCAGCTGAGTGCAGGTGGGGTTCGAGGGGAAAGGTTGCATGTCATTCGAAAAGGCTCCCCGAGACGATACGTTGCATCAACGCGCTCA	hg19_TRAF4_27076571_WT_1724	200	1724
mm9	chr9	121382272	+	ACAGGACTTGG	ACT	GAC	TTGTGTGCCTCTTGGGGGGAGAGTGGAACTCCATATGGTGTGTATACAGGACTTGGGGACCTTGCATCTGCTCTCTCATCCAATCCACAGGAAGTAATAAC	Trak1	UTR3	WT	ATCAGTGTAG	ACTAGT	TTCGAA	ATGGGGTTCGGTATGCGC	AAGGCTCCCCGAGACGAT	GTCATTGATCAGTACTAGCTA	ACGTTGCATCAACGCGCTCA		GTCATTGATCAGTACTAGCTAATGGGGTTCGGTATGCGCACTAGTTTGTGTGCCTCTTGGGGGGAGAGTGGAACTCCATATGGTGTGTATACAGGACTTGGGGACCTTGCATCTGCTCTCTCATCCAATCCACAGGAAGTAATAACATCAGTGTAGTTCGAAAAGGCTCCCCGAGACGATACGTTGCATCAACGCGCTCA	mm9_Trak1_121382272_WT_1725	200	1725
mm9	chr4	65275557	+	CATGAACTGCC	ACT	AAC	CTTCCTTGGAGCCGACTTGCCCAATCTCACTCCACTTTCAGTGGCCATGAACTGCCATGGGCTGATTGGTGTCACTGATAGCTACGACAACTCCCTTAAAG	Trim32	lastExon	WT	TGTAATGGCA	ACTAGT	TTCGAA	ATGGGGTTCGGTATGCGC	AAGGCTCCCCGAGACGAT	GTCATTGATCAGTACTAGCTA	ACGTTGCATCAACGCGCTCA		GTCATTGATCAGTACTAGCTAATGGGGTTCGGTATGCGCACTAGTCTTCCTTGGAGCCGACTTGCCCAATCTCACTCCACTTTCAGTGGCCATGAACTGCCATGGGCTGATTGGTGTCACTGATAGCTACGACAACTCCCTTAAAGTGTAATGGCATTCGAAAAGGCTCCCCGAGACGATACGTTGCATCAACGCGCTCA	mm9_Trim32_65275557_WT_1726	200	1726
hg19	chr2	230632367	-	TGTGAACTATC	ACT	AAC	ATCAACAGAAAACCCAGATGACTTCTTGCCCTCTGTAATGACTTGTGTGAACTATCTTAAGTTGCCGGACTATTCAAGCATTGAGATAATGCGTGAAAAAC	TRIP12	lastExon	WT	TGCAGTGTGG	ACTAGT	TTCGAA	ATGGGGTTCGGTATGCGC	AAGGCTCCCCGAGACGAT	GTCATTGATCAGTACTAGCTA	ACGTTGCATCAACGCGCTCA		GTCATTGATCAGTACTAGCTAATGGGGTTCGGTATGCGCACTAGTATCAACAGAAAACCCAGATGACTTCTTGCCCTCTGTAATGACTTGTGTGAACTATCTTAAGTTGCCGGACTATTCAAGCATTGAGATAATGCGTGAAAAACTGCAGTGTGGTTCGAAAAGGCTCCCCGAGACGATACGTTGCATCAACGCGCTCA	hg19_TRIP12_230632367_WT_1727	200	1727
mm9	chr1	84721272	-	GCCGGACTACT	ACT	GAC	TGACTTCTTACCATCAGTAATGACTTGTGTGAACTATCTTAAATTGCCGGACTACTCGAGCATTGACATAATGCGGGACAAACTCTTGATAGCAGCAAGAG	Trip12	lastExon	WT	CGCGGCATAA	ACTAGT	TTCGAA	ATGGGGTTCGGTATGCGC	AAGGCTCCCCGAGACGAT	GTCATTGATCAGTACTAGCTA	ACGTTGCATCAACGCGCTCA		GTCATTGATCAGTACTAGCTAATGGGGTTCGGTATGCGCACTAGTTGACTTCTTACCATCAGTAATGACTTGTGTGAACTATCTTAAATTGCCGGACTACTCGAGCATTGACATAATGCGGGACAAACTCTTGATAGCAGCAAGAGCGCGGCATAATTCGAAAAGGCTCCCCGAGACGATACGTTGCATCAACGCGCTCA	mm9_Trip12_84721272_WT_1728	200	1728
hg19	chrX	106957376	-	CATGGACATCT	ACA	GAC	ACACCAGTTTGCTCCAGAAAGTTTAAGGGGTCTGTTTCTCATCTCCATGGACATCTTCAACAGCTTCACCTGACAACGACTGTTCCTATGAAGAAGCCACT	TSC22D3	UTR3	WT	CCGCGATATG	ACTAGT	TTCGAA	ATGGGGTTCGGTATGCGC	AAGGCTCCCCGAGACGAT	GTCATTGATCAGTACTAGCTA	ACGTTGCATCAACGCGCTCA		GTCATTGATCAGTACTAGCTAATGGGGTTCGGTATGCGCACTAGTACACCAGTTTGCTCCAGAAAGTTTAAGGGGTCTGTTTCTCATCTCCATGGACATCTTCAACAGCTTCACCTGACAACGACTGTTCCTATGAAGAAGCCACTCCGCGATATGTTCGAAAAGGCTCCCCGAGACGATACGTTGCATCAACGCGCTCA	hg19_TSC22D3_106957376_WT_1729	200	1729
mm9	chrX	137075007	-	CAATGACTGTT	ACT	GAC	GGTCTGTTTTTCATTTCCATGGACATCTTCCACAGCTTCACCTGACAATGACTGTTCCTATGAAGAAGCCACTTGTGTTCTAAGCAGAAGCAACCTCTCTC	Tsc22d3	UTR3	WT	ATGCTAGTAG	ACTAGT	TTCGAA	ATGGGGTTCGGTATGCGC	AAGGCTCCCCGAGACGAT	GTCATTGATCAGTACTAGCTA	ACGTTGCATCAACGCGCTCA		GTCATTGATCAGTACTAGCTAATGGGGTTCGGTATGCGCACTAGTGGTCTGTTTTTCATTTCCATGGACATCTTCCACAGCTTCACCTGACAATGACTGTTCCTATGAAGAAGCCACTTGTGTTCTAAGCAGAAGCAACCTCTCTCATGCTAGTAGTTCGAAAAGGCTCCCCGAGACGATACGTTGCATCAACGCGCTCA	mm9_Tsc22d3_137075007_WT_1730	200	1730
hg19	chr1	117617828	+	CAGAGACTGGA	ACT	GAC	TTCAAGAGAAGAAGCAAGAAGAGGGAGCAGAGATTCAGTGTGAGGCAGAGACTGGAGGCACACACAAAAGAGACTTTTCTGAAATTAAATCTCAACAGTGC	TTF2	exon	WT	CTCTCCTGCA	ACTAGT	TTCGAA	ATGGGGTTCGGTATGCGC	AAGGCTCCCCGAGACGAT	GTCATTGATCAGTACTAGCTA	ACGTTGCATCAACGCGCTCA		GTCATTGATCAGTACTAGCTAATGGGGTTCGGTATGCGCACTAGTTTCAAGAGAAGAAGCAAGAAGAGGGAGCAGAGATTCAGTGTGAGGCAGAGACTGGAGGCACACACAAAAGAGACTTTTCTGAAATTAAATCTCAACAGTGCCTCTCCTGCATTCGAAAAGGCTCCCCGAGACGATACGTTGCATCAACGCGCTCA	hg19_TTF2_117617828_WT_1731	200	1731
mm9	chr5	141098421	-	CTGGGACTAAC	ACT	GAC	GCTGTGAATGTGCCCCCAGCCTCAGAAGGCCCCCCCCACCCCCCGCTGGGACTAACCACTAACCTCACTCTCAGCTGCCATGGGCACTCCTGGCTGACCCT	Ttyh3	UTR3	WT	CTCCTAGTTG	ACTAGT	TTCGAA	ATGGGGTTCGGTATGCGC	AAGGCTCCCCGAGACGAT	GTCATTGATCAGTACTAGCTA	ACGTTGCATCAACGCGCTCA		GTCATTGATCAGTACTAGCTAATGGGGTTCGGTATGCGCACTAGTGCTGTGAATGTGCCCCCAGCCTCAGAAGGCCCCCCCCACCCCCCGCTGGGACTAACCACTAACCTCACTCTCAGCTGCCATGGGCACTCCTGGCTGACCCTCTCCTAGTTGTTCGAAAAGGCTCCCCGAGACGATACGTTGCATCAACGCGCTCA	mm9_Ttyh3_141098421_WT_1732	200	1732
mm9	chr1	75212948	-	CTCAGACTGTG	ACT	GAC	GGAGCCCTACAACTCCATCCTGACCACCCATACCACCCTGGAACACTCAGACTGTGCCTTCATGGTGGACAACGAAGCCATTTATGATATCTGCCGCCGTA	Tuba4a	lastExon	WT	TTATGTGTCG	ACTAGT	TTCGAA	ATGGGGTTCGGTATGCGC	AAGGCTCCCCGAGACGAT	GTCATTGATCAGTACTAGCTA	ACGTTGCATCAACGCGCTCA		GTCATTGATCAGTACTAGCTAATGGGGTTCGGTATGCGCACTAGTGGAGCCCTACAACTCCATCCTGACCACCCATACCACCCTGGAACACTCAGACTGTGCCTTCATGGTGGACAACGAAGCCATTTATGATATCTGCCGCCGTATTATGTGTCGTTCGAAAAGGCTCCCCGAGACGATACGTTGCATCAACGCGCTCA	mm9_Tuba4a_75212948_WT_1733	200	1733
mm9	chr13	34167292	-	CTGTGACTGTC	ACT	GAC	GCTGGTGGACTCTGTCCTAGATGTGGTGAGGAAGGAGTCTGAAAGCTGTGACTGTCTCCAGGGTTTCCAGCTGACCCACTCACTGGGGGGAGGCACTGGCT	Tubb2a	lastExon	WT	CAGTGTCTCG	ACTAGT	TTCGAA	ATGGGGTTCGGTATGCGC	AAGGCTCCCCGAGACGAT	GTCATTGATCAGTACTAGCTA	ACGTTGCATCAACGCGCTCA		GTCATTGATCAGTACTAGCTAATGGGGTTCGGTATGCGCACTAGTGCTGGTGGACTCTGTCCTAGATGTGGTGAGGAAGGAGTCTGAAAGCTGTGACTGTCTCCAGGGTTTCCAGCTGACCCACTCACTGGGGGGAGGCACTGGCTCAGTGTCTCGTTCGAAAAGGCTCCCCGAGACGATACGTTGCATCAACGCGCTCA	mm9_Tubb2a_34167292_WT_1734	200	1734
hg19	chr16	28854176	-	GATGGACATTT	ACA	GAC	AGTACCCTCTCATGGCATAGGCTGCAACCCAGCAGAGGGCAGCTAGATGGACATTTCCCCTGCTCGGAAGGGTTGGCCTGCCTGGCTGGGGAGGTCAGTAA	TUFM	UTR3	WT	GTCTGTCGTG	ACTAGT	TTCGAA	ATGGGGTTCGGTATGCGC	AAGGCTCCCCGAGACGAT	GTCATTGATCAGTACTAGCTA	ACGTTGCATCAACGCGCTCA		GTCATTGATCAGTACTAGCTAATGGGGTTCGGTATGCGCACTAGTAGTACCCTCTCATGGCATAGGCTGCAACCCAGCAGAGGGCAGCTAGATGGACATTTCCCCTGCTCGGAAGGGTTGGCCTGCCTGGCTGGGGAGGTCAGTAAGTCTGTCGTGTTCGAAAAGGCTCCCCGAGACGATACGTTGCATCAACGCGCTCA	hg19_TUFM_28854176_WT_1735	200	1735
mm9	chr2	78760295	+	TACGGACTTCT	ACT	GAC	GAAGGCCTCTTCCCACTGTGCTGCGGATCTTTATAGCCTTTACAATACGGACTTCTGTGTATATGTTATACTGATTCTACTCTTGTCTTTATCCTTTGGAG	Ube2e3	UTR3	WT	AGTCATTGTG	ACTAGT	TTCGAA	ATGGGGTTCGGTATGCGC	AAGGCTCCCCGAGACGAT	GTCATTGATCAGTACTAGCTA	ACGTTGCATCAACGCGCTCA		GTCATTGATCAGTACTAGCTAATGGGGTTCGGTATGCGCACTAGTGAAGGCCTCTTCCCACTGTGCTGCGGATCTTTATAGCCTTTACAATACGGACTTCTGTGTATATGTTATACTGATTCTACTCTTGTCTTTATCCTTTGGAGAGTCATTGTGTTCGAAAAGGCTCCCCGAGACGATACGTTGCATCAACGCGCTCA	mm9_Ube2e3_78760295_WT_1736	200	1736
mm9	chr7	66532080	+	TCTAGACTGTC	ACT	GAC	AGGTCCTCGAGTGGATCCACTAGAAACCGAACTTGGCGTTAAAACTCTAGACTGTCGAAAACCACTTATCTCCTTTGAAGAATTCATTAATGAACCACTGA	Ube3a	exon	WT	TCGGTTATCA	ACTAGT	TTCGAA	ATGGGGTTCGGTATGCGC	AAGGCTCCCCGAGACGAT	GTCATTGATCAGTACTAGCTA	ACGTTGCATCAACGCGCTCA		GTCATTGATCAGTACTAGCTAATGGGGTTCGGTATGCGCACTAGTAGGTCCTCGAGTGGATCCACTAGAAACCGAACTTGGCGTTAAAACTCTAGACTGTCGAAAACCACTTATCTCCTTTGAAGAATTCATTAATGAACCACTGATCGGTTATCATTCGAAAAGGCTCCCCGAGACGATACGTTGCATCAACGCGCTCA	mm9_Ube3a_66532080_WT_1737	200	1737
mm9	chr5	149317595	-	CATGAACTCTG	ACT	AAC	ACACCTGTAGGACAGTCGCCAGCACATCCGTGGGACTGAATCACTCATGAACTCTGTCATCTCCTCTCACAAAGTAAAAAGAACCAAGAACACTTTCAGTG	Ubl3	UTR3	WT	GATAATGTCG	ACTAGT	TTCGAA	ATGGGGTTCGGTATGCGC	AAGGCTCCCCGAGACGAT	GTCATTGATCAGTACTAGCTA	ACGTTGCATCAACGCGCTCA		GTCATTGATCAGTACTAGCTAATGGGGTTCGGTATGCGCACTAGTACACCTGTAGGACAGTCGCCAGCACATCCGTGGGACTGAATCACTCATGAACTCTGTCATCTCCTCTCACAAAGTAAAAAGAACCAAGAACACTTTCAGTGGATAATGTCGTTCGAAAAGGCTCCCCGAGACGATACGTTGCATCAACGCGCTCA	mm9_Ubl3_149317595_WT_1738	200	1738
mm9	chr5	149317029	-	GCAGAACTGGT	ACT	AAC	GGCGGCAGGATGACCCAAGCCTTAATGTGGAGGGGCCGTCACTGTGCAGAACTGGTGGGAAGCCTGAGTGGCAGATATCAGAAGATCGGAAGCCTGCGCCA	Ubl3	UTR3	WT	TCCGTCTGCA	ACTAGT	TTCGAA	ATGGGGTTCGGTATGCGC	AAGGCTCCCCGAGACGAT	GTCATTGATCAGTACTAGCTA	ACGTTGCATCAACGCGCTCA		GTCATTGATCAGTACTAGCTAATGGGGTTCGGTATGCGCACTAGTGGCGGCAGGATGACCCAAGCCTTAATGTGGAGGGGCCGTCACTGTGCAGAACTGGTGGGAAGCCTGAGTGGCAGATATCAGAAGATCGGAAGCCTGCGCCATCCGTCTGCATTCGAAAAGGCTCCCCGAGACGATACGTTGCATCAACGCGCTCA	mm9_Ubl3_149317029_WT_1739	200	1739
mm9	chr11	102167621	-	AATGGACTGGG	ACT	GAC	GGGCCCACCCTGCCCCTCTTCTGCATTTGCAGTTCCGGCATGGACAATGGACTGGGGAGTTTGGGGGTGGGAGAGAGTCTTAAAGAGTTTGGTGAGACCTC	Ubtf	UTR3	WT	GATGCGATCG	ACTAGT	TTCGAA	ATGGGGTTCGGTATGCGC	AAGGCTCCCCGAGACGAT	GTCATTGATCAGTACTAGCTA	ACGTTGCATCAACGCGCTCA		GTCATTGATCAGTACTAGCTAATGGGGTTCGGTATGCGCACTAGTGGGCCCACCCTGCCCCTCTTCTGCATTTGCAGTTCCGGCATGGACAATGGACTGGGGAGTTTGGGGGTGGGAGAGAGTCTTAAAGAGTTTGGTGAGACCTCGATGCGATCGTTCGAAAAGGCTCCCCGAGACGATACGTTGCATCAACGCGCTCA	mm9_Ubtf_102167621_WT_1740	200	1740
hg19	chr19	18978699	+	ATGGGACAGAC	ACA	GAC	CTGTCACTGGCCCTGATCCGAACACCTCCAGATTCCGGCTTCTACATGGGACAGACGGGGACGCACAGGCCACCTTCCTTCTGGCAGGGACTCTTATTTAT	UPF1	UTR3	WT	CTGCGATTCG	ACTAGT	TTCGAA	ATGGGGTTCGGTATGCGC	AAGGCTCCCCGAGACGAT	GTCATTGATCAGTACTAGCTA	ACGTTGCATCAACGCGCTCA		GTCATTGATCAGTACTAGCTAATGGGGTTCGGTATGCGCACTAGTCTGTCACTGGCCCTGATCCGAACACCTCCAGATTCCGGCTTCTACATGGGACAGACGGGGACGCACAGGCCACCTTCCTTCTGGCAGGGACTCTTATTTATCTGCGATTCGTTCGAAAAGGCTCCCCGAGACGATACGTTGCATCAACGCGCTCA	hg19_UPF1_18978699_WT_1741	200	1741
hg19	chr1	62910606	+	GATGGACAGTA	ACA	GAC	AATACCTCATCCGAAAGAGGAAATGAATGGTATTAACAGCATAGAGATGGACAGTATGAGGCATTCTGAAGACTTTAAAGAGAAACTCCCAAAAGGAAATG	USP1	exon	WT	AATGCTGATG	ACTAGT	TTCGAA	ATGGGGTTCGGTATGCGC	AAGGCTCCCCGAGACGAT	GTCATTGATCAGTACTAGCTA	ACGTTGCATCAACGCGCTCA		GTCATTGATCAGTACTAGCTAATGGGGTTCGGTATGCGCACTAGTAATACCTCATCCGAAAGAGGAAATGAATGGTATTAACAGCATAGAGATGGACAGTATGAGGCATTCTGAAGACTTTAAAGAGAAACTCCCAAAAGGAAATGAATGCTGATGTTCGAAAAGGCTCCCCGAGACGATACGTTGCATCAACGCGCTCA	hg19_USP1_62910606_WT_1742	200	1742
hg19	chr1	62916295	+	ATTGGACTTCT	ACT	GAC	AATACACAGCCAAGTAAAGTTTTGAACAAAAAAAATGTAGAAGCTATTGGACTTCTTGGAGGACAAAAGAGCAAAGCAGATTATGAGCTATACAACAAAGC	USP1	lastExon	WT	GATCCTCTAA	ACTAGT	TTCGAA	ATGGGGTTCGGTATGCGC	AAGGCTCCCCGAGACGAT	GTCATTGATCAGTACTAGCTA	ACGTTGCATCAACGCGCTCA		GTCATTGATCAGTACTAGCTAATGGGGTTCGGTATGCGCACTAGTAATACACAGCCAAGTAAAGTTTTGAACAAAAAAAATGTAGAAGCTATTGGACTTCTTGGAGGACAAAAGAGCAAAGCAGATTATGAGCTATACAACAAAGCGATCCTCTAATTCGAAAAGGCTCCCCGAGACGATACGTTGCATCAACGCGCTCA	hg19_USP1_62916295_WT_1743	200	1743
mm9	chr18	9995968	-	TTAAGACTACG	ACT	GAC	TAAAGAAAATGAGAACAGAACCAAGCCACTTGTGCATCTTCAATCTTAAGACTACGGGAAATTACGTTTGGGTCCTACCTTGTATAGAGGTAGCTTCAAGA	Usp14	UTR3	WT	TCTCCAGTAG	ACTAGT	TTCGAA	ATGGGGTTCGGTATGCGC	AAGGCTCCCCGAGACGAT	GTCATTGATCAGTACTAGCTA	ACGTTGCATCAACGCGCTCA		GTCATTGATCAGTACTAGCTAATGGGGTTCGGTATGCGCACTAGTTAAAGAAAATGAGAACAGAACCAAGCCACTTGTGCATCTTCAATCTTAAGACTACGGGAAATTACGTTTGGGTCCTACCTTGTATAGAGGTAGCTTCAAGATCTCCAGTAGTTCGAAAAGGCTCCCCGAGACGATACGTTGCATCAACGCGCTCA	mm9_Usp14_9995968_WT_1744	200	1744
mm9	chr8	109569230	+	TTGAGACTGGC	ACT	GAC	GAAGGGGCCTCCCCAGCTGCAGAGATGCTTCACCATGTAGGACACTTGAGACTGGCTCTGCATACTTCACTACTGGATGCTCACACTCCTTGCCCTGATCT	Vps4a	UTR3	WT	AGTGTTGTAG	ACTAGT	TTCGAA	ATGGGGTTCGGTATGCGC	AAGGCTCCCCGAGACGAT	GTCATTGATCAGTACTAGCTA	ACGTTGCATCAACGCGCTCA		GTCATTGATCAGTACTAGCTAATGGGGTTCGGTATGCGCACTAGTGAAGGGGCCTCCCCAGCTGCAGAGATGCTTCACCATGTAGGACACTTGAGACTGGCTCTGCATACTTCACTACTGGATGCTCACACTCCTTGCCCTGATCTAGTGTTGTAGTTCGAAAAGGCTCCCCGAGACGATACGTTGCATCAACGCGCTCA	mm9_Vps4a_109569230_WT_1745	200	1745
mm9	chr11	115940553	-	GAGGGACTCTC	ACT	GAC	ACGGGGTGACCCTCGTTCCTCATGATACTAGCCCCCACCCATACAGAGGGACTCTCTGGCCACTCCTCACTGCTGCCCAGCCCCTTCAGCCTGGTGACCAT	Wbp2	UTR3	WT	ATGCCGTAGC	ACTAGT	TTCGAA	ATGGGGTTCGGTATGCGC	AAGGCTCCCCGAGACGAT	GTCATTGATCAGTACTAGCTA	ACGTTGCATCAACGCGCTCA		GTCATTGATCAGTACTAGCTAATGGGGTTCGGTATGCGCACTAGTACGGGGTGACCCTCGTTCCTCATGATACTAGCCCCCACCCATACAGAGGGACTCTCTGGCCACTCCTCACTGCTGCCCAGCCCCTTCAGCCTGGTGACCATATGCCGTAGCTTCGAAAAGGCTCCCCGAGACGATACGTTGCATCAACGCGCTCA	mm9_Wbp2_115940553_WT_1746	200	1746
mm9	chr14	79861729	-	GAGTGACTGTG	ACT	GAC	CTTGAAAATGGAAAATCTCGAAACTTAAGACAGCGAGGTGACGACGAGTGACTGTGAAGCTATGGATGGAAGGGGTGTCCTTTCCAAGCTGCTCTGTGCTC	Wbp4	lastExon	WT	TCGCTCCTCA	ACTAGT	TTCGAA	ATGGGGTTCGGTATGCGC	AAGGCTCCCCGAGACGAT	GTCATTGATCAGTACTAGCTA	ACGTTGCATCAACGCGCTCA		GTCATTGATCAGTACTAGCTAATGGGGTTCGGTATGCGCACTAGTCTTGAAAATGGAAAATCTCGAAACTTAAGACAGCGAGGTGACGACGAGTGACTGTGAAGCTATGGATGGAAGGGGTGTCCTTTCCAAGCTGCTCTGTGCTCTCGCTCCTCATTCGAAAAGGCTCCCCGAGACGATACGTTGCATCAACGCGCTCA	mm9_Wbp4_79861729_WT_1747	200	1747
hg19	chr1	224577441	-	GCTGGACAGAC	ACA	GAC	GTATTTTAATGGCTTGGGATTTGGTGCAAACAAACATGATTGATAGCTGGACAGACATGCTCGTCATGAAAAAAGAACCATTTCTGAAGCCCGATTGGGGC	WDR26	UTR3	WT	GCAATTGGCG	ACTAGT	TTCGAA	ATGGGGTTCGGTATGCGC	AAGGCTCCCCGAGACGAT	GTCATTGATCAGTACTAGCTA	ACGTTGCATCAACGCGCTCA		GTCATTGATCAGTACTAGCTAATGGGGTTCGGTATGCGCACTAGTGTATTTTAATGGCTTGGGATTTGGTGCAAACAAACATGATTGATAGCTGGACAGACATGCTCGTCATGAAAAAAGAACCATTTCTGAAGCCCGATTGGGGCGCAATTGGCGTTCGAAAAGGCTCCCCGAGACGATACGTTGCATCAACGCGCTCA	hg19_WDR26_224577441_WT_1748	200	1748
mm9	chr9	108478184	-	AGAAGACTGTG	ACT	GAC	AGTGTGGCAGGTGAAGCTCTTAGAGAACTATCTCATCAGTGCAGGAGAAGACTGTGTCTGCTTGGTGTGGAGCCACGAAGGCGAGATCCTTCAAGCCTTTC	Wdr6	exon	WT	TGGTCCTGCA	ACTAGT	TTCGAA	ATGGGGTTCGGTATGCGC	AAGGCTCCCCGAGACGAT	GTCATTGATCAGTACTAGCTA	ACGTTGCATCAACGCGCTCA		GTCATTGATCAGTACTAGCTAATGGGGTTCGGTATGCGCACTAGTAGTGTGGCAGGTGAAGCTCTTAGAGAACTATCTCATCAGTGCAGGAGAAGACTGTGTCTGCTTGGTGTGGAGCCACGAAGGCGAGATCCTTCAAGCCTTTCTGGTCCTGCATTCGAAAAGGCTCCCCGAGACGATACGTTGCATCAACGCGCTCA	mm9_Wdr6_108478184_WT_1749	200	1749
hg19	chr22	29191190	-	AATGAACTCTT	ACT	AAC	TCCTCTCTGCTTGGTGTAAACCATTCTTGGGAGGACACTTTTGCCAATGAACTCTTTCCCCAGCTGATTAGTGTCTAAGGAATGATCCAATACTGTTGCCC	XBP1	UTR3	WT	CAGTAGTATG	ACTAGT	TTCGAA	ATGGGGTTCGGTATGCGC	AAGGCTCCCCGAGACGAT	GTCATTGATCAGTACTAGCTA	ACGTTGCATCAACGCGCTCA		GTCATTGATCAGTACTAGCTAATGGGGTTCGGTATGCGCACTAGTTCCTCTCTGCTTGGTGTAAACCATTCTTGGGAGGACACTTTTGCCAATGAACTCTTTCCCCAGCTGATTAGTGTCTAAGGAATGATCCAATACTGTTGCCCCAGTAGTATGTTCGAAAAGGCTCCCCGAGACGATACGTTGCATCAACGCGCTCA	hg19_XBP1_29191190_WT_1750	200	1750
hg19	chr22	29191538	-	AATGAACTAAT	ACT	AAC	CTTTCTCTGTCAGTGGGGACGTCATCAGCCAAGCTGGAAGCCATTAATGAACTAATTCGTTTTGACCACATATATACCAAGCCCCTAGTCTTAGAGATACC	XBP1	lastExon	WT	TTGGTTGCTA	ACTAGT	TTCGAA	ATGGGGTTCGGTATGCGC	AAGGCTCCCCGAGACGAT	GTCATTGATCAGTACTAGCTA	ACGTTGCATCAACGCGCTCA		GTCATTGATCAGTACTAGCTAATGGGGTTCGGTATGCGCACTAGTCTTTCTCTGTCAGTGGGGACGTCATCAGCCAAGCTGGAAGCCATTAATGAACTAATTCGTTTTGACCACATATATACCAAGCCCCTAGTCTTAGAGATACCTTGGTTGCTATTCGAAAAGGCTCCCCGAGACGATACGTTGCATCAACGCGCTCA	hg19_XBP1_29191538_WT_1751	200	1751
mm9	chr1	3204814	-	TAGAGACTTTG	ACT	GAC	ACAGACTTACCCTCTTCCCATCCAAGGTCAAAATGATGTGTCTACTAGAGACTTTGGGACACAATTTAGCAAGTGAGAGCATACAGATGCAATGTGTATGC	Xkr4	UTR3	WT	GTGGCTATAA	ACTAGT	TTCGAA	ATGGGGTTCGGTATGCGC	AAGGCTCCCCGAGACGAT	GTCATTGATCAGTACTAGCTA	ACGTTGCATCAACGCGCTCA		GTCATTGATCAGTACTAGCTAATGGGGTTCGGTATGCGCACTAGTACAGACTTACCCTCTTCCCATCCAAGGTCAAAATGATGTGTCTACTAGAGACTTTGGGACACAATTTAGCAAGTGAGAGCATACAGATGCAATGTGTATGCGTGGCTATAATTCGAAAAGGCTCCCCGAGACGATACGTTGCATCAACGCGCTCA	mm9_Xkr4_3204814_WT_1752	200	1752
hg19	chr14	75248207	+	CAGGGACATAT	ACA	GAC	CATAAAGATCAGCTTCAGGAGTATGAGAAGCAGTGGAAAACATGGCAGGGACATATGAAAGCCACTCAGAGCTATCTCCAGGAGAAAGTCAATTCATTTCA	YLPM1	exon	WT	TATTCTGCGA	ACTAGT	TTCGAA	ATGGGGTTCGGTATGCGC	AAGGCTCCCCGAGACGAT	GTCATTGATCAGTACTAGCTA	ACGTTGCATCAACGCGCTCA		GTCATTGATCAGTACTAGCTAATGGGGTTCGGTATGCGCACTAGTCATAAAGATCAGCTTCAGGAGTATGAGAAGCAGTGGAAAACATGGCAGGGACATATGAAAGCCACTCAGAGCTATCTCCAGGAGAAAGTCAATTCATTTCATATTCTGCGATTCGAAAAGGCTCCCCGAGACGATACGTTGCATCAACGCGCTCA	hg19_YLPM1_75248207_WT_1753	200	1753
mm9	chr2	23052770	+	AAAGAACTGTC	ACT	AAC	CCATTGGAGATTAGTAACTCATAGCAAATACGTGAAAGGATAAATAAAGAACTGTCAGGATTAAAGAAAGACATTGAAAAATGTCAATCAATCATGTTGAA	Yme1l1	UTR3	WT	TCGTGCTTGG	ACTAGT	TTCGAA	ATGGGGTTCGGTATGCGC	AAGGCTCCCCGAGACGAT	GTCATTGATCAGTACTAGCTA	ACGTTGCATCAACGCGCTCA		GTCATTGATCAGTACTAGCTAATGGGGTTCGGTATGCGCACTAGTCCATTGGAGATTAGTAACTCATAGCAAATACGTGAAAGGATAAATAAAGAACTGTCAGGATTAAAGAAAGACATTGAAAAATGTCAATCAATCATGTTGAATCGTGCTTGGTTCGAAAAGGCTCCCCGAGACGATACGTTGCATCAACGCGCTCA	mm9_Yme1l1_23052770_WT_1754	200	1754
mm9	chr17	73198747	+	CATGGACTTGG	ACT	GAC	GTCAGTCTTGACCCACAGATGTCACCACCCCTAGTTCCTTGTCACCATGGACTTGGTGTTGATTGGAAACTTTCTGAAATGGGGCAGAACTGCTTGGTTGT	Ypel5	UTR3	WT	TGCCAATTGG	ACTAGT	TTCGAA	ATGGGGTTCGGTATGCGC	AAGGCTCCCCGAGACGAT	GTCATTGATCAGTACTAGCTA	ACGTTGCATCAACGCGCTCA		GTCATTGATCAGTACTAGCTAATGGGGTTCGGTATGCGCACTAGTGTCAGTCTTGACCCACAGATGTCACCACCCCTAGTTCCTTGTCACCATGGACTTGGTGTTGATTGGAAACTTTCTGAAATGGGGCAGAACTGCTTGGTTGTTGCCAATTGGTTCGAAAAGGCTCCCCGAGACGATACGTTGCATCAACGCGCTCA	mm9_Ypel5_73198747_WT_1755	200	1755
mm9	chr5	136386956	-	CAAGGACTCCA	ACT	GAC	CGACGACGCCATCGCCGAGCTCGACACTCTGAACGAGGACTCCTACAAGGACTCCACTCTGATCATGCAGCTGCTCCGAGACAACCTCACGCTCTGGACGA	Ywhag	lastExon	WT	CTCTGTCTCG	ACTAGT	TTCGAA	ATGGGGTTCGGTATGCGC	AAGGCTCCCCGAGACGAT	GTCATTGATCAGTACTAGCTA	ACGTTGCATCAACGCGCTCA		GTCATTGATCAGTACTAGCTAATGGGGTTCGGTATGCGCACTAGTCGACGACGCCATCGCCGAGCTCGACACTCTGAACGAGGACTCCTACAAGGACTCCACTCTGATCATGCAGCTGCTCCGAGACAACCTCACGCTCTGGACGACTCTGTCTCGTTCGAAAAGGCTCCCCGAGACGATACGTTGCATCAACGCGCTCA	mm9_Ywhag_136386956_WT_1756	200	1756
hg19	chr19	47567731	-	ATAGGACTATG	ACT	GAC	TAGAAGCTGGAGCCCTCCTCTTGGAATATTCAGCCTAAGAACCTCATAGGACTATGAATTCACCCGAAATTCTCATTTGCCATCAGGCCGAGCTTTTAAAG	ZC3H4	UTR3	WT	CTAATCTCGA	ACTAGT	TTCGAA	ATGGGGTTCGGTATGCGC	AAGGCTCCCCGAGACGAT	GTCATTGATCAGTACTAGCTA	ACGTTGCATCAACGCGCTCA		GTCATTGATCAGTACTAGCTAATGGGGTTCGGTATGCGCACTAGTTAGAAGCTGGAGCCCTCCTCTTGGAATATTCAGCCTAAGAACCTCATAGGACTATGAATTCACCCGAAATTCTCATTTGCCATCAGGCCGAGCTTTTAAAGCTAATCTCGATTCGAAAAGGCTCCCCGAGACGATACGTTGCATCAACGCGCTCA	hg19_ZC3H4_47567731_WT_1757	200	1757
mm9	chr7	17021152	+	CTGGAACTGAG	ACT	AAC	TATACCCTGCACTGGATAGTGGCAAGTACCCAGCCTGGGACTTCCCTGGAACTGAGGGATGCATAGCTGTCTGGGGAAGCACTGACGGCCACTCACTCACC	Zc3h4	UTR3	WT	CTGTGCGTGA	ACTAGT	TTCGAA	ATGGGGTTCGGTATGCGC	AAGGCTCCCCGAGACGAT	GTCATTGATCAGTACTAGCTA	ACGTTGCATCAACGCGCTCA		GTCATTGATCAGTACTAGCTAATGGGGTTCGGTATGCGCACTAGTTATACCCTGCACTGGATAGTGGCAAGTACCCAGCCTGGGACTTCCCTGGAACTGAGGGATGCATAGCTGTCTGGGGAAGCACTGACGGCCACTCACTCACCCTGTGCGTGATTCGAAAAGGCTCCCCGAGACGATACGTTGCATCAACGCGCTCA	mm9_Zc3h4_17021152_WT_1758	200	1758
hg19	chr1	52940870	-	AATGAACTAGA	ACT	AAC	TGTACATCACAGAGATGTATTATTGACAACAACAATTTGTTGGTAAATGAACTAGATTTTGCTGACCACGGACAGGACTCTTCATCTCTTTCTACCAGCAA	ZCCHC11	exon	WT	GCTTGCTCGA	ACTAGT	TTCGAA	ATGGGGTTCGGTATGCGC	AAGGCTCCCCGAGACGAT	GTCATTGATCAGTACTAGCTA	ACGTTGCATCAACGCGCTCA		GTCATTGATCAGTACTAGCTAATGGGGTTCGGTATGCGCACTAGTTGTACATCACAGAGATGTATTATTGACAACAACAATTTGTTGGTAAATGAACTAGATTTTGCTGACCACGGACAGGACTCTTCATCTCTTTCTACCAGCAAGCTTGCTCGATTCGAAAAGGCTCCCCGAGACGATACGTTGCATCAACGCGCTCA	hg19_ZCCHC11_52940870_WT_1759	200	1759
hg19	chr20	278952	+	GGAGAACTTTG	ACT	AAC	GTTCCTACGCGTCTACGAGGAGAAGCGGGAGCAGGAGGACTGCTGGGAGAACTTTGTGGTGCTGGGGCGGAGCAAGTCCAGCTTGAAGACGCTCTTCATCC	ZCCHC3	lastExon	WT	ATCTAATGCG	ACTAGT	TTCGAA	ATGGGGTTCGGTATGCGC	AAGGCTCCCCGAGACGAT	GTCATTGATCAGTACTAGCTA	ACGTTGCATCAACGCGCTCA		GTCATTGATCAGTACTAGCTAATGGGGTTCGGTATGCGCACTAGTGTTCCTACGCGTCTACGAGGAGAAGCGGGAGCAGGAGGACTGCTGGGAGAACTTTGTGGTGCTGGGGCGGAGCAAGTCCAGCTTGAAGACGCTCTTCATCCATCTAATGCGTTCGAAAAGGCTCCCCGAGACGATACGTTGCATCAACGCGCTCA	hg19_ZCCHC3_278952_WT_1760	200	1760
hg19	chr10	114205141	-	AAGAGACTGTG	ACT	GAC	GGTACATTCTGTTCGGTTATCAAGTTTGAAAATCTACAAGAATTAAAGAGACTGTGTCACTGGGGTCCCATCATAGCCCTTGGTGTTATAGCAATATGTTC	ZDHHC6	exon	WT	GCAGTTGTAA	ACTAGT	TTCGAA	ATGGGGTTCGGTATGCGC	AAGGCTCCCCGAGACGAT	GTCATTGATCAGTACTAGCTA	ACGTTGCATCAACGCGCTCA		GTCATTGATCAGTACTAGCTAATGGGGTTCGGTATGCGCACTAGTGGTACATTCTGTTCGGTTATCAAGTTTGAAAATCTACAAGAATTAAAGAGACTGTGTCACTGGGGTCCCATCATAGCCCTTGGTGTTATAGCAATATGTTCGCAGTTGTAATTCGAAAAGGCTCCCCGAGACGATACGTTGCATCAACGCGCTCA	hg19_ZDHHC6_114205141_WT_1761	200	1761
mm9	chr2	120360509	-	GCAGGACTGCG	ACT	GAC	TCAGACACACTAGAGAAGCCTCTCTTTAATTTTAGCTTAATAACTGCAGGACTGCGCAAACCAGTTGATAAAACAAGTAATCCTCCAGTGATAAAAACACA	Zfp106	exon	WT	AGCGTGTTGG	ACTAGT	TTCGAA	ATGGGGTTCGGTATGCGC	AAGGCTCCCCGAGACGAT	GTCATTGATCAGTACTAGCTA	ACGTTGCATCAACGCGCTCA		GTCATTGATCAGTACTAGCTAATGGGGTTCGGTATGCGCACTAGTTCAGACACACTAGAGAAGCCTCTCTTTAATTTTAGCTTAATAACTGCAGGACTGCGCAAACCAGTTGATAAAACAAGTAATCCTCCAGTGATAAAAACACAAGCGTGTTGGTTCGAAAAGGCTCCCCGAGACGATACGTTGCATCAACGCGCTCA	mm9_Zfp106_120360509_WT_1762	200	1762
mm9	chr10	67372113	-	GCCGAACTGTT	ACT	AAC	GAGAAGAGAATCGACAAACTCACCAAAGAGTTGGCCCAGAAAACCGCCGAACTGTTGGAAGTCCGGGCAGCCTTTGCGCAGCTGACTCAGAAGAAGCAGGA	Zfp365	exon	WT	CAGCGTTCTG	ACTAGT	TTCGAA	ATGGGGTTCGGTATGCGC	AAGGCTCCCCGAGACGAT	GTCATTGATCAGTACTAGCTA	ACGTTGCATCAACGCGCTCA		GTCATTGATCAGTACTAGCTAATGGGGTTCGGTATGCGCACTAGTGAGAAGAGAATCGACAAACTCACCAAAGAGTTGGCCCAGAAAACCGCCGAACTGTTGGAAGTCCGGGCAGCCTTTGCGCAGCTGACTCAGAAGAAGCAGGACAGCGTTCTGTTCGAAAAGGCTCCCCGAGACGATACGTTGCATCAACGCGCTCA	mm9_Zfp365_67372113_WT_1763	200	1763
mm9	chr11	6305253	+	GATGAACTGGA	ACT	AAC	TCCCAATGCACACACCCTGAGCTGGGGCCTGCCACTGCCAGCCCTGATGAACTGGAAGCAGCCCTGCGCTCCATGGGGCCCCAGGCCAGTGGGCCTCACAG	Zmiz2	UTR3	WT	CGTGGTATAA	ACTAGT	TTCGAA	ATGGGGTTCGGTATGCGC	AAGGCTCCCCGAGACGAT	GTCATTGATCAGTACTAGCTA	ACGTTGCATCAACGCGCTCA		GTCATTGATCAGTACTAGCTAATGGGGTTCGGTATGCGCACTAGTTCCCAATGCACACACCCTGAGCTGGGGCCTGCCACTGCCAGCCCTGATGAACTGGAAGCAGCCCTGCGCTCCATGGGGCCCCAGGCCAGTGGGCCTCACAGCGTGGTATAATTCGAAAAGGCTCCCCGAGACGATACGTTGCATCAACGCGCTCA	mm9_Zmiz2_6305253_WT_1764	200	1764
hg19	chr17	30696909	+	CAGGAACTATT	ACT	AAC	ATAAGGCTTCATTGTGACTTTAACAAACATTATCTTCCCACATACCAGGAACTATTGGACATTTATTTTACATGGGAAAAATTATTTGGAATAATAAAGCA	ZNF207	UTR3	WT	TTGGCTTGCG	ACTAGT	TTCGAA	ATGGGGTTCGGTATGCGC	AAGGCTCCCCGAGACGAT	GTCATTGATCAGTACTAGCTA	ACGTTGCATCAACGCGCTCA		GTCATTGATCAGTACTAGCTAATGGGGTTCGGTATGCGCACTAGTATAAGGCTTCATTGTGACTTTAACAAACATTATCTTCCCACATACCAGGAACTATTGGACATTTATTTTACATGGGAAAAATTATTTGGAATAATAAAGCATTGGCTTGCGTTCGAAAAGGCTCCCCGAGACGATACGTTGCATCAACGCGCTCA	hg19_ZNF207_30696909_WT_1765	200	1765
hg19	chr18	32920390	-	CGAGAACTTTG	ACT	AAC	GGATACCAGGATTCACCTGGGCCCCGTGAGGCTGTGAGCCAGCTCCGAGAACTTTGCCGTCTGTGGCTCAGGCCAGAGACGCACACAAAAGAACAAATCTT	ZNF24	exon	WT	TTCGGCTTAA	ACTAGT	TTCGAA	ATGGGGTTCGGTATGCGC	AAGGCTCCCCGAGACGAT	GTCATTGATCAGTACTAGCTA	ACGTTGCATCAACGCGCTCA		GTCATTGATCAGTACTAGCTAATGGGGTTCGGTATGCGCACTAGTGGATACCAGGATTCACCTGGGCCCCGTGAGGCTGTGAGCCAGCTCCGAGAACTTTGCCGTCTGTGGCTCAGGCCAGAGACGCACACAAAAGAACAAATCTTTTCGGCTTAATTCGAAAAGGCTCCCCGAGACGATACGTTGCATCAACGCGCTCA	hg19_ZNF24_32920390_WT_1766	200	1766
hg19	chr1	200377765	-	CAAGGACTGAT	ACT	GAC	GTGGAGAAAAGCCATATAAGTGTGACACTTGCCAACAGTATTTTTCAAGGACTGATAGATTGTTGAAGCACAGGCGCACATGTGGTGAAGTCATAGTTAAA	ZNF281	lastExon	WT	CGGTGATTGG	ACTAGT	TTCGAA	ATGGGGTTCGGTATGCGC	AAGGCTCCCCGAGACGAT	GTCATTGATCAGTACTAGCTA	ACGTTGCATCAACGCGCTCA		GTCATTGATCAGTACTAGCTAATGGGGTTCGGTATGCGCACTAGTGTGGAGAAAAGCCATATAAGTGTGACACTTGCCAACAGTATTTTTCAAGGACTGATAGATTGTTGAAGCACAGGCGCACATGTGGTGAAGTCATAGTTAAACGGTGATTGGTTCGAAAAGGCTCCCCGAGACGATACGTTGCATCAACGCGCTCA	hg19_ZNF281_200377765_WT_1767	200	1767
hg19	chr14	74398457	+	CAATGACTGTG	ACT	GAC	GAGAGCTTCTTTTCTAACTACCATCTGATCAGACAAGGAATGAAGCAATGACTGTGGGCTGGGAAACTGTACCTACCTCTCTTCCCACTGCAAATTTCTGG	ZNF410	UTR3	WT	ATGCCAGTAA	ACTAGT	TTCGAA	ATGGGGTTCGGTATGCGC	AAGGCTCCCCGAGACGAT	GTCATTGATCAGTACTAGCTA	ACGTTGCATCAACGCGCTCA		GTCATTGATCAGTACTAGCTAATGGGGTTCGGTATGCGCACTAGTGAGAGCTTCTTTTCTAACTACCATCTGATCAGACAAGGAATGAAGCAATGACTGTGGGCTGGGAAACTGTACCTACCTCTCTTCCCACTGCAAATTTCTGGATGCCAGTAATTCGAAAAGGCTCCCCGAGACGATACGTTGCATCAACGCGCTCA	hg19_ZNF410_74398457_WT_1768	200	1768
hg19	chr10	135126374	+	GATAGACTCAG	ACT	GAC	CCGCTCGAGGATTTAAAAGCAACAAGAAGAAAACCAAACAATGCTGATAGACTCAGAAAAGGAGTGGGGGGCAGTCACCACTGCTGGGCGTGGCATCCGCC	ZNF511	UTR3	WT	GGTATTGCGG	ACTAGT	TTCGAA	ATGGGGTTCGGTATGCGC	AAGGCTCCCCGAGACGAT	GTCATTGATCAGTACTAGCTA	ACGTTGCATCAACGCGCTCA		GTCATTGATCAGTACTAGCTAATGGGGTTCGGTATGCGCACTAGTCCGCTCGAGGATTTAAAAGCAACAAGAAGAAAACCAAACAATGCTGATAGACTCAGAAAAGGAGTGGGGGGCAGTCACCACTGCTGGGCGTGGCATCCGCCGGTATTGCGGTTCGAAAAGGCTCCCCGAGACGATACGTTGCATCAACGCGCTCA	hg19_ZNF511_135126374_WT_1769	200	1769
hg19	chr1	26497246	+	CATGGACAGTG	ACA	GAC	ACCTCTACCTGACATGGCCTGAAGATGCAGGGCAGAGGAATTGCCCATGGACAGTGACGCAAGGACTAGGCTGGGAGGGAGCGTGCCAACCCCTTTTGCCT	ZNF593	UTR3	WT	CTGTCCAATA	ACTAGT	TTCGAA	ATGGGGTTCGGTATGCGC	AAGGCTCCCCGAGACGAT	GTCATTGATCAGTACTAGCTA	ACGTTGCATCAACGCGCTCA		GTCATTGATCAGTACTAGCTAATGGGGTTCGGTATGCGCACTAGTACCTCTACCTGACATGGCCTGAAGATGCAGGGCAGAGGAATTGCCCATGGACAGTGACGCAAGGACTAGGCTGGGAGGGAGCGTGCCAACCCCTTTTGCCTCTGTCCAATATTCGAAAAGGCTCCCCGAGACGATACGTTGCATCAACGCGCTCA	hg19_ZNF593_26497246_WT_1770	200	1770
yeast	chr01	141056	+	ACCAGACCTTT	ACC	GAC	GAAGCAAGCCACTAACTAATTGTCAATGCCATGTTACTGGCCTCAACCAGACCTTTAAGTACGATAAAACTCCTGTTATAAATATATATAGTCTAAATATC	YAL012W__YPS138	NA	trans_anna_target	TAGTATCCGC	ACTAGT	TTCGAA	ATGGGGTTCGGTATGCGC	AAGGCTCCCCGAGACGAT	GTCATTGATCAGTACTAGCTA	ACGTTGCATCAACGCGCTCA		GTCATTGATCAGTACTAGCTAATGGGGTTCGGTATGCGCACTAGTGAAGCAAGCCACTAACTAATTGTCAATGCCATGTTACTGGCCTCAACCAGACCTTTAAGTACGATAAAACTCCTGTTATAAATATATATAGTCTAAATATCTAGTATCCGCTTCGAAAAGGCTCCCCGAGACGATACGTTGCATCAACGCGCTCA	yeast_YAL012W__YPS138_141056_trans_anna_target_1771	200	1771
yeast	chr03	38649	+	TTAGGACTCTT	ACT	GAC	AAGCAAGCGCAGGATAGCGAAGTCAGAAGGAAAAGAAAATCCAAATTAGGACTCTTTAGACATATTTTTTCAAGAAAGTAATACAACAATATTAATAATAA	YCL051W__YPS138	NA	trans_anna_target	GTGTTGTCCG	ACTAGT	TTCGAA	ATGGGGTTCGGTATGCGC	AAGGCTCCCCGAGACGAT	GTCATTGATCAGTACTAGCTA	ACGTTGCATCAACGCGCTCA		GTCATTGATCAGTACTAGCTAATGGGGTTCGGTATGCGCACTAGTAAGCAAGCGCAGGATAGCGAAGTCAGAAGGAAAAGAAAATCCAAATTAGGACTCTTTAGACATATTTTTTCAAGAAAGTAATACAACAATATTAATAATAAGTGTTGTCCGTTCGAAAAGGCTCCCCGAGACGATACGTTGCATCAACGCGCTCA	yeast_YCL051W__YPS138_38649_trans_anna_target_1772	200	1772
yeast	chr04	1431125	-	AAGCGATTTCG	ATT	GAT	GATGAAGTCTGAACTAAAAAGAAAAAATAAAACTGGACTCTTAGCAAGCGATTTCGATGATATAATGAAAACTATTGATATAACTTTATTCAACTTACGAA	YDR495C__YPS138	NA	trans_anna_target	CTCGTGATAG	ACTAGT	TTCGAA	ATGGGGTTCGGTATGCGC	AAGGCTCCCCGAGACGAT	GTCATTGATCAGTACTAGCTA	ACGTTGCATCAACGCGCTCA		GTCATTGATCAGTACTAGCTAATGGGGTTCGGTATGCGCACTAGTGATGAAGTCTGAACTAAAAAGAAAAAATAAAACTGGACTCTTAGCAAGCGATTTCGATGATATAATGAAAACTATTGATATAACTTTATTCAACTTACGAACTCGTGATAGTTCGAAAAGGCTCCCCGAGACGATACGTTGCATCAACGCGCTCA	yeast_YDR495C__YPS138_1431125_trans_anna_target_1773	200	1773
yeast	chr05	367040	+	AACTGACAATA	ACA	GAC	CAATCCAAATGAGGATATAAACCCTACTAATCAAAATCAAACGCAAACTGACAATAATATCGAACAGTTAATAAAATGCGACGATTGGTTAAGGAATCGTA	YER098W__YPS138	NA	trans_anna_target	GTCGATCTCG	ACTAGT	TTCGAA	ATGGGGTTCGGTATGCGC	AAGGCTCCCCGAGACGAT	GTCATTGATCAGTACTAGCTA	ACGTTGCATCAACGCGCTCA		GTCATTGATCAGTACTAGCTAATGGGGTTCGGTATGCGCACTAGTCAATCCAAATGAGGATATAAACCCTACTAATCAAAATCAAACGCAAACTGACAATAATATCGAACAGTTAATAAAATGCGACGATTGGTTAAGGAATCGTAGTCGATCTCGTTCGAAAAGGCTCCCCGAGACGATACGTTGCATCAACGCGCTCA	yeast_YER098W__YPS138_367040_trans_anna_target_1774	200	1774
yeast	chr07	600632	+	TTCAAACACGA	ACA	AAC	TGGTTTTTACAATTTTCCAAATTAGACAATTACGCACTAAGGCTTTTCAAACACGACTTGAAGATTGTTAAATTAAGCTCCGCCAATGCCGACAATTTCGA	YGR054W__YPS138	NA	trans_anna_target	TCCGTGATAG	ACTAGT	TTCGAA	ATGGGGTTCGGTATGCGC	AAGGCTCCCCGAGACGAT	GTCATTGATCAGTACTAGCTA	ACGTTGCATCAACGCGCTCA		GTCATTGATCAGTACTAGCTAATGGGGTTCGGTATGCGCACTAGTTGGTTTTTACAATTTTCCAAATTAGACAATTACGCACTAAGGCTTTTCAAACACGACTTGAAGATTGTTAAATTAAGCTCCGCCAATGCCGACAATTTCGATCCGTGATAGTTCGAAAAGGCTCCCCGAGACGATACGTTGCATCAACGCGCTCA	yeast_YGR054W__YPS138_600632_trans_anna_target_1775	200	1775
yeast	chr08	449306	+	CATGGACAATA	ACA	GAC	AGAAAGAAGAACAAACCAATCTTCACAAGAAGACTTCAATAATTTCATGGACAATATGAAAAACGAAAGCAGCTTACACTTAAGATTGATGGTGGCGTTCG	YHR172W__YPS138	NA	trans_anna_target	GCCATTCGTG	ACTAGT	TTCGAA	ATGGGGTTCGGTATGCGC	AAGGCTCCCCGAGACGAT	GTCATTGATCAGTACTAGCTA	ACGTTGCATCAACGCGCTCA		GTCATTGATCAGTACTAGCTAATGGGGTTCGGTATGCGCACTAGTAGAAAGAAGAACAAACCAATCTTCACAAGAAGACTTCAATAATTTCATGGACAATATGAAAAACGAAAGCAGCTTACACTTAAGATTGATGGTGGCGTTCGGCCATTCGTGTTCGAAAAGGCTCCCCGAGACGATACGTTGCATCAACGCGCTCA	yeast_YHR172W__YPS138_449306_trans_anna_target_1776	200	1776
yeast	chr09	123245	+	TAAGGACTCTA	ACT	GAC	TTTTAAGCATGGCCCTGACCAGCAGCTCCAAGTCAGAGGTTACCATAAGGACTCTATCTGTGATTCAATTTACAAAAATGATTAAAATGAAAGGCTTTTTG	YIL128W__YPS138	NA	trans_anna_target	CTGCCATGTG	ACTAGT	TTCGAA	ATGGGGTTCGGTATGCGC	AAGGCTCCCCGAGACGAT	GTCATTGATCAGTACTAGCTA	ACGTTGCATCAACGCGCTCA		GTCATTGATCAGTACTAGCTAATGGGGTTCGGTATGCGCACTAGTTTTTAAGCATGGCCCTGACCAGCAGCTCCAAGTCAGAGGTTACCATAAGGACTCTATCTGTGATTCAATTTACAAAAATGATTAAAATGAAAGGCTTTTTGCTGCCATGTGTTCGAAAAGGCTCCCCGAGACGATACGTTGCATCAACGCGCTCA	yeast_YIL128W__YPS138_123245_trans_anna_target_1777	200	1777
yeast	chr09	88375	-	ATAGAACATTC	ACA	AAC	TTTGTTACGTCCATTTCTTCTATCATATAAAAAAATAAAAAAAAAATAGAACATTCCTAATTAAAGCATTCAAATATACTTATATATATTTACCTCAAAAA	YIL143C__YPS138	NA	trans_anna_target	GCGTTATCAA	ACTAGT	TTCGAA	ATGGGGTTCGGTATGCGC	AAGGCTCCCCGAGACGAT	GTCATTGATCAGTACTAGCTA	ACGTTGCATCAACGCGCTCA		GTCATTGATCAGTACTAGCTAATGGGGTTCGGTATGCGCACTAGTTTTGTTACGTCCATTTCTTCTATCATATAAAAAAATAAAAAAAAAATAGAACATTCCTAATTAAAGCATTCAAATATACTTATATATATTTACCTCAAAAAGCGTTATCAATTCGAAAAGGCTCCCCGAGACGATACGTTGCATCAACGCGCTCA	yeast_YIL143C__YPS138_88375_trans_anna_target_1778	200	1778
yeast	chr10	307700	+	TATAGATAATT	ATA	GAT	TAATTCGATGGATTCAAAGCCTTACACTACGGTTTTGAATAAAGATATAGATAATTCTAAGCCTGATCCAAGAAATATTTTGCCTCAACGAACCCCAAGAA	YJL076W__YPS138	NA	trans_anna_target	ATCTGTCCAA	ACTAGT	TTCGAA	ATGGGGTTCGGTATGCGC	AAGGCTCCCCGAGACGAT	GTCATTGATCAGTACTAGCTA	ACGTTGCATCAACGCGCTCA	modifiedToRemoveRestrictionSite	GTCATTGATCAGTACTAGCTAATGGGGTTCGGTATGCGCACTAGTTAATTCGATGGATTCAAAGCCTTACACTACGGTTTTGAATAAAGATATAGATAATTCTAAGCCTGATCCAAGAAATATTTTGCCTCAACGAACCCCAAGAAATCTGTCCAATTCGAAAAGGCTCCCCGAGACGATACGTTGCATCAACGCGCTCA	yeast_YJL076W__YPS138_307700_trans_anna_target_1779	200	1779
yeast	chr10	249597	+	AATAAATACTT	ATA	AAT	ATACATACCCAATATAATATCGCACCTCTACTATAGTATGTAGGAAATAAATACTTTCGATTAAAACTCTTTCTGTAGTGTTAGAGAGTAATCTGCTATTA	YJL100W__YPS138	NA	trans_anna_target	GGTATAGCAG	ACTAGT	TTCGAA	ATGGGGTTCGGTATGCGC	AAGGCTCCCCGAGACGAT	GTCATTGATCAGTACTAGCTA	ACGTTGCATCAACGCGCTCA	modifiedToRemoveRestrictionSite	GTCATTGATCAGTACTAGCTAATGGGGTTCGGTATGCGCACTAGTATACATACCCAATATAATATCGCACCTCTACTATAGTATGTAGGAAATAAATACTTTCGATTAAAACTCTTTCTGTAGTGTTAGAGAGTAATCTGCTATTAGGTATAGCAGTTCGAAAAGGCTCCCCGAGACGATACGTTGCATCAACGCGCTCA	yeast_YJL100W__YPS138_249597_trans_anna_target_1780	200	1780
yeast	chr11	352974	-	ATAGGACTGAT	ACT	GAC	GCAGTACTAATTGCTCGCAGGACAAATTGAGCTCCCCGTTAACGGATAGGACTGATGGAAAGTGTACAGTCAATAATGCTGGGTCCAGAAGGCTCGCTCAT	YKL048C__YPS138	NA	trans_anna_target	GCTCCATTCG	ACTAGT	TTCGAA	ATGGGGTTCGGTATGCGC	AAGGCTCCCCGAGACGAT	GTCATTGATCAGTACTAGCTA	ACGTTGCATCAACGCGCTCA		GTCATTGATCAGTACTAGCTAATGGGGTTCGGTATGCGCACTAGTGCAGTACTAATTGCTCGCAGGACAAATTGAGCTCCCCGTTAACGGATAGGACTGATGGAAAGTGTACAGTCAATAATGCTGGGTCCAGAAGGCTCGCTCATGCTCCATTCGTTCGAAAAGGCTCCCCGAGACGATACGTTGCATCAACGCGCTCA	yeast_YKL048C__YPS138_352974_trans_anna_target_1781	200	1781
yeast	chr12	381232	-	AATGGACTATG	ACT	GAC	CGGTAACATAAACTCTATAGAAGAAACTATTAGCTATAAGAGGAAAATGGACTATGAAACAACACTGAGTAATAACGCCTATGATTATGACACCTGGTGGT	YLR117C__YPS138	NA	trans_anna_target	GTCCTTCCTG	ACTAGT	TTCGAA	ATGGGGTTCGGTATGCGC	AAGGCTCCCCGAGACGAT	GTCATTGATCAGTACTAGCTA	ACGTTGCATCAACGCGCTCA		GTCATTGATCAGTACTAGCTAATGGGGTTCGGTATGCGCACTAGTCGGTAACATAAACTCTATAGAAGAAACTATTAGCTATAAGAGGAAAATGGACTATGAAACAACACTGAGTAATAACGCCTATGATTATGACACCTGGTGGTGTCCTTCCTGTTCGAAAAGGCTCCCCGAGACGATACGTTGCATCAACGCGCTCA	yeast_YLR117C__YPS138_381232_trans_anna_target_1782	200	1782
yeast	chr12	650101	+	AAAGGACAGAA	ACA	GAC	AGATTTTCCAATATGGGAATGATGCAGTTTGTTTATATAAATAGGAAAGGACAGAATATTATAACTTTTCATCATTCATACATAGATATTTTCTTTTTATC	YLR256W__YPS138	NA	trans_anna_target	CTGTCGCATA	ACTAGT	TTCGAA	ATGGGGTTCGGTATGCGC	AAGGCTCCCCGAGACGAT	GTCATTGATCAGTACTAGCTA	ACGTTGCATCAACGCGCTCA		GTCATTGATCAGTACTAGCTAATGGGGTTCGGTATGCGCACTAGTAGATTTTCCAATATGGGAATGATGCAGTTTGTTTATATAAATAGGAAAGGACAGAATATTATAACTTTTCATCATTCATACATAGATATTTTCTTTTTATCCTGTCGCATATTCGAAAAGGCTCCCCGAGACGATACGTTGCATCAACGCGCTCA	yeast_YLR256W__YPS138_650101_trans_anna_target_1783	200	1783
yeast	chr13	47980	-	AGAAGACAATC	ACA	GAC	AGCGATGACGATTTGAAGGAAATTGCAGCAAGGGAAAGAGAGAAGAGAAGACAATCAGAGTAAGAATCATGGTGACATTTAATATTAATTCAATTTTTTTA	YML115C__YPS138	NA	trans_anna_target	GCTGCTGTTG	ACTAGT	TTCGAA	ATGGGGTTCGGTATGCGC	AAGGCTCCCCGAGACGAT	GTCATTGATCAGTACTAGCTA	ACGTTGCATCAACGCGCTCA		GTCATTGATCAGTACTAGCTAATGGGGTTCGGTATGCGCACTAGTAGCGATGACGATTTGAAGGAAATTGCAGCAAGGGAAAGAGAGAAGAGAAGACAATCAGAGTAAGAATCATGGTGACATTTAATATTAATTCAATTTTTTTAGCTGCTGTTGTTCGAAAAGGCTCCCCGAGACGATACGTTGCATCAACGCGCTCA	yeast_YML115C__YPS138_47980_trans_anna_target_1784	200	1784
yeast	chr13	273779	+	AAATAACAACT	ACA	AAC	TCCAAAACTATATCCGGTACAACAAAGTAGTACCATATTGGACATAAATAACAACTTCAGTATAATCAAAAATCACCTAGAAACTACGACTAGCATCTGCA	YMR004W__YPS138	NA	trans_anna_target	CATAGCCATG	ACTAGT	TTCGAA	ATGGGGTTCGGTATGCGC	AAGGCTCCCCGAGACGAT	GTCATTGATCAGTACTAGCTA	ACGTTGCATCAACGCGCTCA		GTCATTGATCAGTACTAGCTAATGGGGTTCGGTATGCGCACTAGTTCCAAAACTATATCCGGTACAACAAAGTAGTACCATATTGGACATAAATAACAACTTCAGTATAATCAAAAATCACCTAGAAACTACGACTAGCATCTGCACATAGCCATGTTCGAAAAGGCTCCCCGAGACGATACGTTGCATCAACGCGCTCA	yeast_YMR004W__YPS138_273779_trans_anna_target_1785	200	1785
yeast	chr13	675158	+	AATTGACGATT	ACG	GAC	CCTTGTATTCCAACTATTCGAGAATAAAGCTACCACGAAGCAACAAATTGACGATTTATTATTACCAGGAAGCACAAAATTACCATGGACTTCATAAATTG	YMR208W__YPS138	NA	trans_anna_target	TCGATCGCTG	ACTAGT	TTCGAA	ATGGGGTTCGGTATGCGC	AAGGCTCCCCGAGACGAT	GTCATTGATCAGTACTAGCTA	ACGTTGCATCAACGCGCTCA		GTCATTGATCAGTACTAGCTAATGGGGTTCGGTATGCGCACTAGTCCTTGTATTCCAACTATTCGAGAATAAAGCTACCACGAAGCAACAAATTGACGATTTATTATTACCAGGAAGCACAAAATTACCATGGACTTCATAAATTGTCGATCGCTGTTCGAAAAGGCTCCCCGAGACGATACGTTGCATCAACGCGCTCA	yeast_YMR208W__YPS138_675158_trans_anna_target_1786	200	1786
yeast	chr16	309734	-	CATGGACAAGT	ACA	GAC	GAAGCCGTACAATTATGCCAAGGGTTACGCCAGACTACAAGACTACATGGACAAGTATATGAATCAATCATCCAAGCAAAGGATTCTGAAACCTTTATCCA	YPL133C__YPS138	NA	trans_anna_target	AATTGGTAGC	ACTAGT	TTCGAA	ATGGGGTTCGGTATGCGC	AAGGCTCCCCGAGACGAT	GTCATTGATCAGTACTAGCTA	ACGTTGCATCAACGCGCTCA		GTCATTGATCAGTACTAGCTAATGGGGTTCGGTATGCGCACTAGTGAAGCCGTACAATTATGCCAAGGGTTACGCCAGACTACAAGACTACATGGACAAGTATATGAATCAATCATCCAAGCAAAGGATTCTGAAACCTTTATCCAAATTGGTAGCTTCGAAAAGGCTCCCCGAGACGATACGTTGCATCAACGCGCTCA	yeast_YPL133C__YPS138_309734_trans_anna_target_1787	200	1787
yeast	chr16	309751	-	GCCAGACTACA	ACT	GAC	CTTGAGGCAGGATTGTTGAAGCCGTACAATTATGCCAAGGGTTACGCCAGACTACAAGACTACATGGACAAGTATATGAATCAATCATCCAAGCAAAGGAT	YPL133C__YPS138	NA	trans_anna_target	GTCCTTGCGA	ACTAGT	TTCGAA	ATGGGGTTCGGTATGCGC	AAGGCTCCCCGAGACGAT	GTCATTGATCAGTACTAGCTA	ACGTTGCATCAACGCGCTCA		GTCATTGATCAGTACTAGCTAATGGGGTTCGGTATGCGCACTAGTCTTGAGGCAGGATTGTTGAAGCCGTACAATTATGCCAAGGGTTACGCCAGACTACAAGACTACATGGACAAGTATATGAATCAATCATCCAAGCAAAGGATGTCCTTGCGATTCGAAAAGGCTCCCCGAGACGATACGTTGCATCAACGCGCTCA	yeast_YPL133C__YPS138_309751_trans_anna_target_1788	200	1788
yeast	chr16	764260	+	GAAGGATAGCG	ATA	GAT	ACAAGTTGGACAAGGTGGTTATGGACAAGTCTATCTCGCAAAGAAGAAGGATAGCGATGAAATTTGTGCATTAAAAATATTAAACAAGAAACTTTTATTCA	YPR111W__YPS138	NA	trans_anna_target	CCAATGCCGA	ACTAGT	TTCGAA	ATGGGGTTCGGTATGCGC	AAGGCTCCCCGAGACGAT	GTCATTGATCAGTACTAGCTA	ACGTTGCATCAACGCGCTCA		GTCATTGATCAGTACTAGCTAATGGGGTTCGGTATGCGCACTAGTACAAGTTGGACAAGGTGGTTATGGACAAGTCTATCTCGCAAAGAAGAAGGATAGCGATGAAATTTGTGCATTAAAAATATTAAACAAGAAACTTTTATTCACCAATGCCGATTCGAAAAGGCTCCCCGAGACGATACGTTGCATCAACGCGCTCA	yeast_YPR111W__YPS138_764260_trans_anna_target_1789	200	1789
yeast	chr01	141056	+	ACCGGACCTTT	ACC	GAC	GAAACAAGCCACCAACTAATCGCCAGTGCCACGTCTCTGCCTTCGACCGGACCTTTTTAAGTACGATAAATATCCTTTTATAAATATATAGTCTAAAATAT	YAL012W__YPS138	NA	trans_anna_source	TAGCTATTGG	ACTAGT	TTCGAA	ATGGGGTTCGGTATGCGC	AAGGCTCCCCGAGACGAT	GTCATTGATCAGTACTAGCTA	ACGTTGCATCAACGCGCTCA		GTCATTGATCAGTACTAGCTAATGGGGTTCGGTATGCGCACTAGTGAAACAAGCCACCAACTAATCGCCAGTGCCACGTCTCTGCCTTCGACCGGACCTTTTTAAGTACGATAAATATCCTTTTATAAATATATAGTCTAAAATATTAGCTATTGGTTCGAAAAGGCTCCCCGAGACGATACGTTGCATCAACGCGCTCA	yeast_YAL012W__YPS138_141056_trans_anna_source_1790	200	1790
yeast	chr03	38649	+	TAGGACTCTTT	CTC	ACT	AGCAGGCGCAGGACAGTGAAGTTAGGAGGAAAAGAAAATCCAAATTAGGACTCTTTAGACATATTTTTTCAAGGAAGTAATACAACAATATTAATAATAAG	YCL051W__YPS138	NA	trans_anna_source	TTAATGGTGG	ACTAGT	TTCGAA	ATGGGGTTCGGTATGCGC	AAGGCTCCCCGAGACGAT	GTCATTGATCAGTACTAGCTA	ACGTTGCATCAACGCGCTCA		GTCATTGATCAGTACTAGCTAATGGGGTTCGGTATGCGCACTAGTAGCAGGCGCAGGACAGTGAAGTTAGGAGGAAAAGAAAATCCAAATTAGGACTCTTTAGACATATTTTTTCAAGGAAGTAATACAACAATATTAATAATAAGTTAATGGTGGTTCGAAAAGGCTCCCCGAGACGATACGTTGCATCAACGCGCTCA	yeast_YCL051W__YPS138_38649_trans_anna_source_1791	200	1791
yeast	chr04	1431125	-	CGAATGACTTT	GAC	TGA	TGATGAAGAATGAACTAAAGAAAAAGAATAAAACTGGACTTTTAACGAATGACTTTGATGATATAATGAAAACTATTGATATAACTTTATTCAAATTAAGA	YDR495C__YPS138	NA	trans_anna_source	ATGGTAGTTG	ACTAGT	TTCGAA	ATGGGGTTCGGTATGCGC	AAGGCTCCCCGAGACGAT	GTCATTGATCAGTACTAGCTA	ACGTTGCATCAACGCGCTCA		GTCATTGATCAGTACTAGCTAATGGGGTTCGGTATGCGCACTAGTTGATGAAGAATGAACTAAAGAAAAAGAATAAAACTGGACTTTTAACGAATGACTTTGATGATATAATGAAAACTATTGATATAACTTTATTCAAATTAAGAATGGTAGTTGTTCGAAAAGGCTCCCCGAGACGATACGTTGCATCAACGCGCTCA	yeast_YDR495C__YPS138_1431125_trans_anna_source_1792	200	1792
yeast	chr05	367040	+	CTGACAATAAC	AAT	CAA	ATCAAAATGAAAATATAGACACTTCTAGTCAAGATCAAATGCAGACTGACAATAACATTGAACAGTTAATAAAATGCGATAATTGGTTAAGGGATCGTAAA	YER098W__YPS138	NA	trans_anna_source	TCTCTCCTGG	ACTAGT	TTCGAA	ATGGGGTTCGGTATGCGC	AAGGCTCCCCGAGACGAT	GTCATTGATCAGTACTAGCTA	ACGTTGCATCAACGCGCTCA		GTCATTGATCAGTACTAGCTAATGGGGTTCGGTATGCGCACTAGTATCAAAATGAAAATATAGACACTTCTAGTCAAGATCAAATGCAGACTGACAATAACATTGAACAGTTAATAAAATGCGATAATTGGTTAAGGGATCGTAAATCTCTCCTGGTTCGAAAAGGCTCCCCGAGACGATACGTTGCATCAACGCGCTCA	yeast_YER098W__YPS138_367040_trans_anna_source_1793	200	1793
yeast	chr07	600632	+	ACTTTTTAAAC	TTA	TTT	CGGTTGGTTTTTACAGTTCTCCAAATTAGACAATTATGCGCTAAGACTTTTTAAACACGACTTGAAGATTGTTAAATTAAGCTCCGCTAATGCCGACAAAT	YGR054W__YPS138	NA	trans_anna_source	CATGTCCTAG	ACTAGT	TTCGAA	ATGGGGTTCGGTATGCGC	AAGGCTCCCCGAGACGAT	GTCATTGATCAGTACTAGCTA	ACGTTGCATCAACGCGCTCA		GTCATTGATCAGTACTAGCTAATGGGGTTCGGTATGCGCACTAGTCGGTTGGTTTTTACAGTTCTCCAAATTAGACAATTATGCGCTAAGACTTTTTAAACACGACTTGAAGATTGTTAAATTAAGCTCCGCTAATGCCGACAAATCATGTCCTAGTTCGAAAAGGCTCCCCGAGACGATACGTTGCATCAACGCGCTCA	yeast_YGR054W__YPS138_600632_trans_anna_source_1794	200	1794
yeast	chr08	449306	+	ATGGACAGTAT	CAG	ACA	GAAAGAAGGACGAACCAATCTTCACAAGAAGATTTCAATAATTTTATGGACAGTATGAAAAATGAAAGCAGCTTGCACTTACGATTAATGGTAGCATTTGA	YHR172W__YPS138	NA	trans_anna_source	AGTCGCAGTG	ACTAGT	TTCGAA	ATGGGGTTCGGTATGCGC	AAGGCTCCCCGAGACGAT	GTCATTGATCAGTACTAGCTA	ACGTTGCATCAACGCGCTCA		GTCATTGATCAGTACTAGCTAATGGGGTTCGGTATGCGCACTAGTGAAAGAAGGACGAACCAATCTTCACAAGAAGATTTCAATAATTTTATGGACAGTATGAAAAATGAAAGCAGCTTGCACTTACGATTAATGGTAGCATTTGAAGTCGCAGTGTTCGAAAAGGCTCCCCGAGACGATACGTTGCATCAACGCGCTCA	yeast_YHR172W__YPS138_449306_trans_anna_source_1795	200	1795
yeast	chr09	123245	+	AAGGACTCTAT	CTC	ACT	TTTGAGCATGGCCTTGACAAGAAGCTCCAAGGCAGAGGTTACCATAAGGACTCTATCTGTGATTCAATTCACAAAAATGATTAAAATGAAGGGCTTTTTAA	YIL128W__YPS138	NA	trans_anna_source	CATGGCATGG	ACTAGT	TTCGAA	ATGGGGTTCGGTATGCGC	AAGGCTCCCCGAGACGAT	GTCATTGATCAGTACTAGCTA	ACGTTGCATCAACGCGCTCA		GTCATTGATCAGTACTAGCTAATGGGGTTCGGTATGCGCACTAGTTTTGAGCATGGCCTTGACAAGAAGCTCCAAGGCAGAGGTTACCATAAGGACTCTATCTGTGATTCAATTCACAAAAATGATTAAAATGAAGGGCTTTTTAACATGGCATGGTTCGAAAAGGCTCCCCGAGACGATACGTTGCATCAACGCGCTCA	yeast_YIL128W__YPS138_123245_trans_anna_source_1796	200	1796
yeast	chr09	88375	-	AGAACATTCCT	ATT	CAT	GTCACGTCCATTTTCTTCCATAATATAAAAAATAAAAAAAAAAATAGAACATTCCTAATTAAAGCATCCAAATATACTTACATATATTTATTTTAAAAATA	YIL143C__YPS138	NA	trans_anna_source	GCTGTCGTTG	ACTAGT	TTCGAA	ATGGGGTTCGGTATGCGC	AAGGCTCCCCGAGACGAT	GTCATTGATCAGTACTAGCTA	ACGTTGCATCAACGCGCTCA		GTCATTGATCAGTACTAGCTAATGGGGTTCGGTATGCGCACTAGTGTCACGTCCATTTTCTTCCATAATATAAAAAATAAAAAAAAAAATAGAACATTCCTAATTAAAGCATCCAAATATACTTACATATATTTATTTTAAAAATAGCTGTCGTTGTTCGAAAAGGCTCCCCGAGACGATACGTTGCATCAACGCGCTCA	yeast_YIL143C__YPS138_88375_trans_anna_source_1797	200	1797
yeast	chr10	307700	+	ACAATTCTAAG	TCT	TTC	CCAAAAATTCAAAGCCTTACACAACGGTTTTGAATAAAGACATAGACAATTCTAAGCCAGATCCAAGAAATATTTTGCCCCAGCGAACCCCAAGAAGTGCG	YJL076W__YPS138	NA	trans_anna_source	CTTCTTGTTG	ACTAGT	TTCGAA	ATGGGGTTCGGTATGCGC	AAGGCTCCCCGAGACGAT	GTCATTGATCAGTACTAGCTA	ACGTTGCATCAACGCGCTCA		GTCATTGATCAGTACTAGCTAATGGGGTTCGGTATGCGCACTAGTCCAAAAATTCAAAGCCTTACACAACGGTTTTGAATAAAGACATAGACAATTCTAAGCCAGATCCAAGAAATATTTTGCCCCAGCGAACCCCAAGAAGTGCGCTTCTTGTTGTTCGAAAAGGCTCCCCGAGACGATACGTTGCATCAACGCGCTCA	yeast_YJL076W__YPS138_307700_trans_anna_source_1798	200	1798
yeast	chr10	249597	+	AGGAAATAGAC	ATA	AAT	AATACATACTCAATATAATGAAATCAAAACTCTACTTTAGTATATAGGAAATAGACTCTTTCGATAAAAACTCTTCCTGTAGTGTTAGAAAGCAACCGGCT	YJL100W__YPS138	NA	trans_anna_source	AGCGCCTTGA	ACTAGT	TTCGAA	ATGGGGTTCGGTATGCGC	AAGGCTCCCCGAGACGAT	GTCATTGATCAGTACTAGCTA	ACGTTGCATCAACGCGCTCA	modifiedToRemoveRestrictionSite	GTCATTGATCAGTACTAGCTAATGGGGTTCGGTATGCGCACTAGTAATACATACTCAATATAATGAAATCAAAACTCTACTTTAGTATATAGGAAATAGACTCTTTCGATAAAAACTCTTCCTGTAGTGTTAGAAAGCAACCGGCTAGCGCCTTGATTCGAAAAGGCTCCCCGAGACGATACGTTGCATCAACGCGCTCA	yeast_YJL100W__YPS138_249597_trans_anna_source_1799	200	1799
yeast	chr11	352974	-	CTAATGGATAG	GGA	TGG	AACAGAACCCATATTAATTGCTCACAGGACAAACCGAGTTCCCCACTAATGGATAGGACCGTTGGAAAGCGCACGGTTAACAATTCAGGGGCTAGAAAGCT	YKL048C__YPS138	NA	trans_anna_source	CGTGGTATTG	ACTAGT	TTCGAA	ATGGGGTTCGGTATGCGC	AAGGCTCCCCGAGACGAT	GTCATTGATCAGTACTAGCTA	ACGTTGCATCAACGCGCTCA		GTCATTGATCAGTACTAGCTAATGGGGTTCGGTATGCGCACTAGTAACAGAACCCATATTAATTGCTCACAGGACAAACCGAGTTCCCCACTAATGGATAGGACCGTTGGAAAGCGCACGGTTAACAATTCAGGGGCTAGAAAGCTCGTGGTATTGTTCGAAAAGGCTCCCCGAGACGATACGTTGCATCAACGCGCTCA	yeast_YKL048C__YPS138_352974_trans_anna_source_1800	200	1800
yeast	chr12	381232	-	AATGGACTATG	ACT	GAC	TGGTGACATAAACTCAATAGAAGAAACTATTAGCTATAAAAGGAAAATGGACTATGAAACAATATTGAGTAATAATGCCTATGATTATGACACCTGGTGGC	YLR117C__YPS138	NA	trans_anna_source	CTCGCATTAG	ACTAGT	TTCGAA	ATGGGGTTCGGTATGCGC	AAGGCTCCCCGAGACGAT	GTCATTGATCAGTACTAGCTA	ACGTTGCATCAACGCGCTCA		GTCATTGATCAGTACTAGCTAATGGGGTTCGGTATGCGCACTAGTTGGTGACATAAACTCAATAGAAGAAACTATTAGCTATAAAAGGAAAATGGACTATGAAACAATATTGAGTAATAATGCCTATGATTATGACACCTGGTGGCCTCGCATTAGTTCGAAAAGGCTCCCCGAGACGATACGTTGCATCAACGCGCTCA	yeast_YLR117C__YPS138_381232_trans_anna_source_1801	200	1801
yeast	chr12	650101	+	GAAAGGGACAT	GGA	GGG	AGATTTTCCAATATGGGAGTGATGCGGTTTGTTTATGTATAAATAGAAAGGGACATATTTTTATTATTATTATTTTAGTTATTTAGCATGTATGTTATTTT	YLR256W__YPS138	NA	trans_anna_source	CTCTTAGCGG	ACTAGT	TTCGAA	ATGGGGTTCGGTATGCGC	AAGGCTCCCCGAGACGAT	GTCATTGATCAGTACTAGCTA	ACGTTGCATCAACGCGCTCA		GTCATTGATCAGTACTAGCTAATGGGGTTCGGTATGCGCACTAGTAGATTTTCCAATATGGGAGTGATGCGGTTTGTTTATGTATAAATAGAAAGGGACATATTTTTATTATTATTATTTTAGTTATTTAGCATGTATGTTATTTTCTCTTAGCGGTTCGAAAAGGCTCCCCGAGACGATACGTTGCATCAACGCGCTCA	yeast_YLR256W__YPS138_650101_trans_anna_source_1802	200	1802
yeast	chr13	47980	-	AAAGAGAGAAG	GAG	AGA	TTTATGAACCGAGCGATGACGATTTGAAGGAAATTGCGTCAAGGGAAAGAGAGAAGAGAAGACAATCAGAGTAAGAATCATGATGACATTTAATATTAATT	YML115C__YPS138	NA	trans_anna_source	CATGGTGGCA	ACTAGT	TTCGAA	ATGGGGTTCGGTATGCGC	AAGGCTCCCCGAGACGAT	GTCATTGATCAGTACTAGCTA	ACGTTGCATCAACGCGCTCA		GTCATTGATCAGTACTAGCTAATGGGGTTCGGTATGCGCACTAGTTTTATGAACCGAGCGATGACGATTTGAAGGAAATTGCGTCAAGGGAAAGAGAGAAGAGAAGACAATCAGAGTAAGAATCATGATGACATTTAATATTAATTCATGGTGGCATTCGAAAAGGCTCCCCGAGACGATACGTTGCATCAACGCGCTCA	yeast_YML115C__YPS138_47980_trans_anna_source_1803	200	1803
yeast	chr13	273779	+	ATTAATAACAA	TAA	ATA	ACTCCAAAACTATATCCGGTACAACAAAATGATACCATATTGGACATTAATAACAATTTGAGTATAATTAAAAAACACCTAGAAACTACGAGTAGTATCTG	YMR004W__YPS138	NA	trans_anna_source	AGTTCTTCGA	ACTAGT	TTCGAA	ATGGGGTTCGGTATGCGC	AAGGCTCCCCGAGACGAT	GTCATTGATCAGTACTAGCTA	ACGTTGCATCAACGCGCTCA		GTCATTGATCAGTACTAGCTAATGGGGTTCGGTATGCGCACTAGTACTCCAAAACTATATCCGGTACAACAAAATGATACCATATTGGACATTAATAACAATTTGAGTATAATTAAAAAACACCTAGAAACTACGAGTAGTATCTGAGTTCTTCGATTCGAAAAGGCTCCCCGAGACGATACGTTGCATCAACGCGCTCA	yeast_YMR004W__YPS138_273779_trans_anna_source_1804	200	1804
yeast	chr13	675158	+	TCTATTATTGC	TAT	TTA	CCAATTATTTGAAAATAAAACTACCACAAAGCAACAAATTGACGATCTATTATTGCCAGGAAACACGAATTTACCATGGACTTCATAAGCTAATTTGCGAT	YMR208W__YPS138	NA	trans_anna_source	TCGTGCCTGA	ACTAGT	TTCGAA	ATGGGGTTCGGTATGCGC	AAGGCTCCCCGAGACGAT	GTCATTGATCAGTACTAGCTA	ACGTTGCATCAACGCGCTCA		GTCATTGATCAGTACTAGCTAATGGGGTTCGGTATGCGCACTAGTCCAATTATTTGAAAATAAAACTACCACAAAGCAACAAATTGACGATCTATTATTGCCAGGAAACACGAATTTACCATGGACTTCATAAGCTAATTTGCGATTCGTGCCTGATTCGAAAAGGCTCCCCGAGACGATACGTTGCATCAACGCGCTCA	yeast_YMR208W__YPS138_675158_trans_anna_source_1805	200	1805
yeast	chr16	309734	-	CATGGACAAAT	ACA	GAC	GAAGCCGTATAATTATGCCAAGGGGTATGCGAGACTACAAGACTACATGGACAAATATATGAATCAGTCTTCCAAGCAAAGGATTCTGAAACCACTATCCA	YPL133C__YPS138	NA	trans_anna_source	GCGATGCTCA	ACTAGT	TTCGAA	ATGGGGTTCGGTATGCGC	AAGGCTCCCCGAGACGAT	GTCATTGATCAGTACTAGCTA	ACGTTGCATCAACGCGCTCA		GTCATTGATCAGTACTAGCTAATGGGGTTCGGTATGCGCACTAGTGAAGCCGTATAATTATGCCAAGGGGTATGCGAGACTACAAGACTACATGGACAAATATATGAATCAGTCTTCCAAGCAAAGGATTCTGAAACCACTATCCAGCGATGCTCATTCGAAAAGGCTCCCCGAGACGATACGTTGCATCAACGCGCTCA	yeast_YPL133C__YPS138_309734_trans_anna_source_1806	200	1806
yeast	chr16	309751	-	GGGGTATGCGA	ATG	TAT	TGCGAAGCTTGAAGCAGGATTATTGAAGCCGTATAATTATGCCAAGGGGTATGCGAGACTACAAGACTACATGGACAAATATATGAATCAGTCTTCCAAGC	YPL133C__YPS138	NA	trans_anna_source	CCTGGTTCAG	ACTAGT	TTCGAA	ATGGGGTTCGGTATGCGC	AAGGCTCCCCGAGACGAT	GTCATTGATCAGTACTAGCTA	ACGTTGCATCAACGCGCTCA		GTCATTGATCAGTACTAGCTAATGGGGTTCGGTATGCGCACTAGTTGCGAAGCTTGAAGCAGGATTATTGAAGCCGTATAATTATGCCAAGGGGTATGCGAGACTACAAGACTACATGGACAAATATATGAATCAGTCTTCCAAGCCCTGGTTCAGTTCGAAAAGGCTCCCCGAGACGATACGTTGCATCAACGCGCTCA	yeast_YPL133C__YPS138_309751_trans_anna_source_1807	200	1807
yeast	chr16	764260	+	AAAGACAGTGA	CAG	ACA	CAAGTTGGACAGGGTGGCTATGGGCAAGTTTATCTTGCAAAAAAAAAAGACAGTGATGAAATTTGTGCTTTGAAAATATTAAACAAGAAACTTTTATTCAA	YPR111W__YPS138	NA	trans_anna_source	TGTTATTCCG	ACTAGT	TTCGAA	ATGGGGTTCGGTATGCGC	AAGGCTCCCCGAGACGAT	GTCATTGATCAGTACTAGCTA	ACGTTGCATCAACGCGCTCA		GTCATTGATCAGTACTAGCTAATGGGGTTCGGTATGCGCACTAGTCAAGTTGGACAGGGTGGCTATGGGCAAGTTTATCTTGCAAAAAAAAAAGACAGTGATGAAATTTGTGCTTTGAAAATATTAAACAAGAAACTTTTATTCAATGTTATTCCGTTCGAAAAGGCTCCCCGAGACGATACGTTGCATCAACGCGCTCA	yeast_YPR111W__YPS138_764260_trans_anna_source_1808	200	1808
hg19	chr20	45315606	-	CATAGACTTTG	ACT	GAC	CAACATGCTCCTGAATCCCCCCCTGGATCAGCTGATCATTGTGCTCGGGCTGAGTTTCATTTCAGCACTTCCAGAGGATAAGGGAGTAGTCCATAGACTTT	TP53RK	lastExon	TP53RK_MovingMotif_92	CCGTGCAGTA	ACTAGT	TTCGAA	ATGGGGTTCGGTATGCGC	AAGGCTCCCCGAGACGAT	GTCATTGATCAGTACTAGCTA	ACGTTGCATCAACGCGCTCA		GTCATTGATCAGTACTAGCTAATGGGGTTCGGTATGCGCACTAGTCAACATGCTCCTGAATCCCCCCCTGGATCAGCTGATCATTGTGCTCGGGCTGAGTTTCATTTCAGCACTTCCAGAGGATAAGGGAGTAGTCCATAGACTTTCCGTGCAGTATTCGAAAAGGCTCCCCGAGACGATACGTTGCATCAACGCGCTCA	hg19_TP53RK_45315606_TP53RK_MovingMotif_92_1809	200	1809
hg19	chr20	45315606	-	CATAGACTTTG	ACT	GAC	CAACATGCTCCTGAATCCCCCCCTGGATCAGCTGATCATTGTGCTCGGGCTGAGTTTCATTTCAGCACTTCCAGAGGATAAGGGAGTAGTCATAGACTTTC	TP53RK	lastExon	TP53RK_MovingMotif_91	TCTTAGCATG	ACTAGT	TTCGAA	ATGGGGTTCGGTATGCGC	AAGGCTCCCCGAGACGAT	GTCATTGATCAGTACTAGCTA	ACGTTGCATCAACGCGCTCA		GTCATTGATCAGTACTAGCTAATGGGGTTCGGTATGCGCACTAGTCAACATGCTCCTGAATCCCCCCCTGGATCAGCTGATCATTGTGCTCGGGCTGAGTTTCATTTCAGCACTTCCAGAGGATAAGGGAGTAGTCATAGACTTTCTCTTAGCATGTTCGAAAAGGCTCCCCGAGACGATACGTTGCATCAACGCGCTCA	hg19_TP53RK_45315606_TP53RK_MovingMotif_91_1810	200	1810
hg19	chr20	45315606	-	CATAGACTTTG	ACT	GAC	CAACATGCTCCTGAATCCCCCCCTGGATCAGCTGATCATTGTGCTCGGGCTGAGTTTCATTTCAGCACTTCCAGAGGATAAGGGAGTAGTATAGACTTTCC	TP53RK	lastExon	TP53RK_MovingMotif_90	CGCGTAGTCA	ACTAGT	TTCGAA	ATGGGGTTCGGTATGCGC	AAGGCTCCCCGAGACGAT	GTCATTGATCAGTACTAGCTA	ACGTTGCATCAACGCGCTCA		GTCATTGATCAGTACTAGCTAATGGGGTTCGGTATGCGCACTAGTCAACATGCTCCTGAATCCCCCCCTGGATCAGCTGATCATTGTGCTCGGGCTGAGTTTCATTTCAGCACTTCCAGAGGATAAGGGAGTAGTATAGACTTTCCCGCGTAGTCATTCGAAAAGGCTCCCCGAGACGATACGTTGCATCAACGCGCTCA	hg19_TP53RK_45315606_TP53RK_MovingMotif_90_1811	200	1811
hg19	chr20	45315606	-	CATAGACTTTG	ACT	GAC	CAACATGCTATAGACTTTCCTGAATCCCCCCCTGGATCAGCTGATCATTGTGCTCGGGCTGAGTTTCATTTCAGCACTTCCAGAGGATAAGGGAGTAGTCC	TP53RK	lastExon	TP53RK_MovingMotif_9	GCTATGGTGG	ACTAGT	TTCGAA	ATGGGGTTCGGTATGCGC	AAGGCTCCCCGAGACGAT	GTCATTGATCAGTACTAGCTA	ACGTTGCATCAACGCGCTCA		GTCATTGATCAGTACTAGCTAATGGGGTTCGGTATGCGCACTAGTCAACATGCTATAGACTTTCCTGAATCCCCCCCTGGATCAGCTGATCATTGTGCTCGGGCTGAGTTTCATTTCAGCACTTCCAGAGGATAAGGGAGTAGTCCGCTATGGTGGTTCGAAAAGGCTCCCCGAGACGATACGTTGCATCAACGCGCTCA	hg19_TP53RK_45315606_TP53RK_MovingMotif_9_1812	200	1812
hg19	chr20	45315606	-	CATAGACTTTG	ACT	GAC	CAACATGCTCCTGAATCCCCCCCTGGATCAGCTGATCATTGTGCTCGGGCTGAGTTTCATTTCAGCACTTCCAGAGGATAAGGGAGTAGATAGACTTTTCC	TP53RK	lastExon	TP53RK_MovingMotif_89	GCTTCTGGCA	ACTAGT	TTCGAA	ATGGGGTTCGGTATGCGC	AAGGCTCCCCGAGACGAT	GTCATTGATCAGTACTAGCTA	ACGTTGCATCAACGCGCTCA		GTCATTGATCAGTACTAGCTAATGGGGTTCGGTATGCGCACTAGTCAACATGCTCCTGAATCCCCCCCTGGATCAGCTGATCATTGTGCTCGGGCTGAGTTTCATTTCAGCACTTCCAGAGGATAAGGGAGTAGATAGACTTTTCCGCTTCTGGCATTCGAAAAGGCTCCCCGAGACGATACGTTGCATCAACGCGCTCA	hg19_TP53RK_45315606_TP53RK_MovingMotif_89_1813	200	1813
hg19	chr20	45315606	-	CATAGACTTTG	ACT	GAC	CAACATGCTCCTGAATCCCCCCCTGGATCAGCTGATCATTGTGCTCGGGCTGAGTTTCATTTCAGCACTTCCAGAGGATAAGGGAGTAATAGACTTTGTCC	TP53RK	lastExon	TP53RK_MovingMotif_88	TGGCAGCTAG	ACTAGT	TTCGAA	ATGGGGTTCGGTATGCGC	AAGGCTCCCCGAGACGAT	GTCATTGATCAGTACTAGCTA	ACGTTGCATCAACGCGCTCA		GTCATTGATCAGTACTAGCTAATGGGGTTCGGTATGCGCACTAGTCAACATGCTCCTGAATCCCCCCCTGGATCAGCTGATCATTGTGCTCGGGCTGAGTTTCATTTCAGCACTTCCAGAGGATAAGGGAGTAATAGACTTTGTCCTGGCAGCTAGTTCGAAAAGGCTCCCCGAGACGATACGTTGCATCAACGCGCTCA	hg19_TP53RK_45315606_TP53RK_MovingMotif_88_1814	200	1814
hg19	chr20	45315606	-	CATAGACTTTG	ACT	GAC	CAACATGCTCCTGAATCCCCCCCTGGATCAGCTGATCATTGTGCTCGGGCTGAGTTTCATTTCAGCACTTCCAGAGGATAAGGGAGTATAGACTTTAGTCC	TP53RK	lastExon	TP53RK_MovingMotif_87	GGCTAGTAGC	ACTAGT	TTCGAA	ATGGGGTTCGGTATGCGC	AAGGCTCCCCGAGACGAT	GTCATTGATCAGTACTAGCTA	ACGTTGCATCAACGCGCTCA		GTCATTGATCAGTACTAGCTAATGGGGTTCGGTATGCGCACTAGTCAACATGCTCCTGAATCCCCCCCTGGATCAGCTGATCATTGTGCTCGGGCTGAGTTTCATTTCAGCACTTCCAGAGGATAAGGGAGTATAGACTTTAGTCCGGCTAGTAGCTTCGAAAAGGCTCCCCGAGACGATACGTTGCATCAACGCGCTCA	hg19_TP53RK_45315606_TP53RK_MovingMotif_87_1815	200	1815
hg19	chr20	45315606	-	CATAGACTTTG	ACT	GAC	CAACATGCTCCTGAATCCCCCCCTGGATCAGCTGATCATTGTGCTCGGGCTGAGTTTCATTTCAGCACTTCCAGAGGATAAGGGAGATAGACTTTTAGTCC	TP53RK	lastExon	TP53RK_MovingMotif_86	TATTCGTAGC	ACTAGT	TTCGAA	ATGGGGTTCGGTATGCGC	AAGGCTCCCCGAGACGAT	GTCATTGATCAGTACTAGCTA	ACGTTGCATCAACGCGCTCA		GTCATTGATCAGTACTAGCTAATGGGGTTCGGTATGCGCACTAGTCAACATGCTCCTGAATCCCCCCCTGGATCAGCTGATCATTGTGCTCGGGCTGAGTTTCATTTCAGCACTTCCAGAGGATAAGGGAGATAGACTTTTAGTCCTATTCGTAGCTTCGAAAAGGCTCCCCGAGACGATACGTTGCATCAACGCGCTCA	hg19_TP53RK_45315606_TP53RK_MovingMotif_86_1816	200	1816
hg19	chr20	45315606	-	CATAGACTTTG	ACT	GAC	CAACATGCTCCTGAATCCCCCCCTGGATCAGCTGATCATTGTGCTCGGGCTGAGTTTCATTTCAGCACTTCCAGAGGATAAGGGAATAGACTTTGTAGTCC	TP53RK	lastExon	TP53RK_MovingMotif_85	TATCCTGCGC	ACTAGT	TTCGAA	ATGGGGTTCGGTATGCGC	AAGGCTCCCCGAGACGAT	GTCATTGATCAGTACTAGCTA	ACGTTGCATCAACGCGCTCA		GTCATTGATCAGTACTAGCTAATGGGGTTCGGTATGCGCACTAGTCAACATGCTCCTGAATCCCCCCCTGGATCAGCTGATCATTGTGCTCGGGCTGAGTTTCATTTCAGCACTTCCAGAGGATAAGGGAATAGACTTTGTAGTCCTATCCTGCGCTTCGAAAAGGCTCCCCGAGACGATACGTTGCATCAACGCGCTCA	hg19_TP53RK_45315606_TP53RK_MovingMotif_85_1817	200	1817
hg19	chr20	45315606	-	CATAGACTTTG	ACT	GAC	CAACATGCTCCTGAATCCCCCCCTGGATCAGCTGATCATTGTGCTCGGGCTGAGTTTCATTTCAGCACTTCCAGAGGATAAGGGATAGACTTTAGTAGTCC	TP53RK	lastExon	TP53RK_MovingMotif_84	TCTCAGCTAA	ACTAGT	TTCGAA	ATGGGGTTCGGTATGCGC	AAGGCTCCCCGAGACGAT	GTCATTGATCAGTACTAGCTA	ACGTTGCATCAACGCGCTCA		GTCATTGATCAGTACTAGCTAATGGGGTTCGGTATGCGCACTAGTCAACATGCTCCTGAATCCCCCCCTGGATCAGCTGATCATTGTGCTCGGGCTGAGTTTCATTTCAGCACTTCCAGAGGATAAGGGATAGACTTTAGTAGTCCTCTCAGCTAATTCGAAAAGGCTCCCCGAGACGATACGTTGCATCAACGCGCTCA	hg19_TP53RK_45315606_TP53RK_MovingMotif_84_1818	200	1818
hg19	chr20	45315606	-	CATAGACTTTG	ACT	GAC	CAACATGCTCCTGAATCCCCCCCTGGATCAGCTGATCATTGTGCTCGGGCTGAGTTTCATTTCAGCACTTCCAGAGGATAAGGATAGACTTTGAGTAGTCC	TP53RK	lastExon	TP53RK_MovingMotif_83	AGTTGTGCTA	ACTAGT	TTCGAA	ATGGGGTTCGGTATGCGC	AAGGCTCCCCGAGACGAT	GTCATTGATCAGTACTAGCTA	ACGTTGCATCAACGCGCTCA		GTCATTGATCAGTACTAGCTAATGGGGTTCGGTATGCGCACTAGTCAACATGCTCCTGAATCCCCCCCTGGATCAGCTGATCATTGTGCTCGGGCTGAGTTTCATTTCAGCACTTCCAGAGGATAAGGATAGACTTTGAGTAGTCCAGTTGTGCTATTCGAAAAGGCTCCCCGAGACGATACGTTGCATCAACGCGCTCA	hg19_TP53RK_45315606_TP53RK_MovingMotif_83_1819	200	1819
hg19	chr20	45315606	-	CATAGACTTTG	ACT	GAC	CAACATGCTCCTGAATCCCCCCCTGGATCAGCTGATCATTGTGCTCGGGCTGAGTTTCATTTCAGCACTTCCAGAGGATAAGATAGACTTTGGAGTAGTCC	TP53RK	lastExon	TP53RK_MovingMotif_82	TGTAGTTCGA	ACTAGT	TTCGAA	ATGGGGTTCGGTATGCGC	AAGGCTCCCCGAGACGAT	GTCATTGATCAGTACTAGCTA	ACGTTGCATCAACGCGCTCA		GTCATTGATCAGTACTAGCTAATGGGGTTCGGTATGCGCACTAGTCAACATGCTCCTGAATCCCCCCCTGGATCAGCTGATCATTGTGCTCGGGCTGAGTTTCATTTCAGCACTTCCAGAGGATAAGATAGACTTTGGAGTAGTCCTGTAGTTCGATTCGAAAAGGCTCCCCGAGACGATACGTTGCATCAACGCGCTCA	hg19_TP53RK_45315606_TP53RK_MovingMotif_82_1820	200	1820
hg19	chr20	45315606	-	CATAGACTTTG	ACT	GAC	CAACATGCTCCTGAATCCCCCCCTGGATCAGCTGATCATTGTGCTCGGGCTGAGTTTCATTTCAGCACTTCCAGAGGATAAATAGACTTTGGGAGTAGTCC	TP53RK	lastExon	TP53RK_MovingMotif_81	TGATCGGTGG	ACTAGT	TTCGAA	ATGGGGTTCGGTATGCGC	AAGGCTCCCCGAGACGAT	GTCATTGATCAGTACTAGCTA	ACGTTGCATCAACGCGCTCA		GTCATTGATCAGTACTAGCTAATGGGGTTCGGTATGCGCACTAGTCAACATGCTCCTGAATCCCCCCCTGGATCAGCTGATCATTGTGCTCGGGCTGAGTTTCATTTCAGCACTTCCAGAGGATAAATAGACTTTGGGAGTAGTCCTGATCGGTGGTTCGAAAAGGCTCCCCGAGACGATACGTTGCATCAACGCGCTCA	hg19_TP53RK_45315606_TP53RK_MovingMotif_81_1821	200	1821
hg19	chr20	45315606	-	CATAGACTTTG	ACT	GAC	CAACATGCTCCTGAATCCCCCCCTGGATCAGCTGATCATTGTGCTCGGGCTGAGTTTCATTTCAGCACTTCCAGAGGATAATAGACTTTAGGGAGTAGTCC	TP53RK	lastExon	TP53RK_MovingMotif_80	CGCGTGTCTA	ACTAGT	TTCGAA	ATGGGGTTCGGTATGCGC	AAGGCTCCCCGAGACGAT	GTCATTGATCAGTACTAGCTA	ACGTTGCATCAACGCGCTCA		GTCATTGATCAGTACTAGCTAATGGGGTTCGGTATGCGCACTAGTCAACATGCTCCTGAATCCCCCCCTGGATCAGCTGATCATTGTGCTCGGGCTGAGTTTCATTTCAGCACTTCCAGAGGATAATAGACTTTAGGGAGTAGTCCCGCGTGTCTATTCGAAAAGGCTCCCCGAGACGATACGTTGCATCAACGCGCTCA	hg19_TP53RK_45315606_TP53RK_MovingMotif_80_1822	200	1822
