## Supplementary material for "Exon-intron architecture determines mRNA stability by dictating m6A deposition": Table of MPRE sequence information (part 2 of 3)

### Sheet: m6ATwistlib (continued)
Species	chr	pos	strand	seq	trimotif	coremotif	Sequence	Gene	Position	Set	BC	SpeI	BstBI	FPrimer	RPrimer	Shoulder1	Shoulder2	Note	Fullseq	SeqID	Nchar	Number
hg19	chr20	45315606	-	CATAGACTTTG	ACT	GAC	CAACATGCATAGACTTTTCCTGAATCCCCCCCTGGATCAGCTGATCATTGTGCTCGGGCTGAGTTTCATTTCAGCACTTCCAGAGGATAAGGGAGTAGTCC	TP53RK	lastExon	TP53RK_MovingMotif_8	CCTTCGTTAA	ACTAGT	TTCGAA	ATGGGGTTCGGTATGCGC	AAGGCTCCCCGAGACGAT	GTCATTGATCAGTACTAGCTA	ACGTTGCATCAACGCGCTCA		GTCATTGATCAGTACTAGCTAATGGGGTTCGGTATGCGCACTAGTCAACATGCATAGACTTTTCCTGAATCCCCCCCTGGATCAGCTGATCATTGTGCTCGGGCTGAGTTTCATTTCAGCACTTCCAGAGGATAAGGGAGTAGTCCCCTTCGTTAATTCGAAAAGGCTCCCCGAGACGATACGTTGCATCAACGCGCTCA	hg19_TP53RK_45315606_TP53RK_MovingMotif_8_1823	200	1823
hg19	chr20	45315606	-	CATAGACTTTG	ACT	GAC	CAACATGCTCCTGAATCCCCCCCTGGATCAGCTGATCATTGTGCTCGGGCTGAGTTTCATTTCAGCACTTCCAGAGGATATAGACTTTAAGGGAGTAGTCC	TP53RK	lastExon	TP53RK_MovingMotif_79	GTTCGTGCTG	ACTAGT	TTCGAA	ATGGGGTTCGGTATGCGC	AAGGCTCCCCGAGACGAT	GTCATTGATCAGTACTAGCTA	ACGTTGCATCAACGCGCTCA		GTCATTGATCAGTACTAGCTAATGGGGTTCGGTATGCGCACTAGTCAACATGCTCCTGAATCCCCCCCTGGATCAGCTGATCATTGTGCTCGGGCTGAGTTTCATTTCAGCACTTCCAGAGGATATAGACTTTAAGGGAGTAGTCCGTTCGTGCTGTTCGAAAAGGCTCCCCGAGACGATACGTTGCATCAACGCGCTCA	hg19_TP53RK_45315606_TP53RK_MovingMotif_79_1824	200	1824
hg19	chr20	45315606	-	CATAGACTTTG	ACT	GAC	CAACATGCTCCTGAATCCCCCCCTGGATCAGCTGATCATTGTGCTCGGGCTGAGTTTCATTTCAGCACTTCCAGAGGAATAGACTTTTAAGGGAGTAGTCC	TP53RK	lastExon	TP53RK_MovingMotif_78	TGCTGCTATA	ACTAGT	TTCGAA	ATGGGGTTCGGTATGCGC	AAGGCTCCCCGAGACGAT	GTCATTGATCAGTACTAGCTA	ACGTTGCATCAACGCGCTCA		GTCATTGATCAGTACTAGCTAATGGGGTTCGGTATGCGCACTAGTCAACATGCTCCTGAATCCCCCCCTGGATCAGCTGATCATTGTGCTCGGGCTGAGTTTCATTTCAGCACTTCCAGAGGAATAGACTTTTAAGGGAGTAGTCCTGCTGCTATATTCGAAAAGGCTCCCCGAGACGATACGTTGCATCAACGCGCTCA	hg19_TP53RK_45315606_TP53RK_MovingMotif_78_1825	200	1825
hg19	chr20	45315606	-	CATAGACTTTG	ACT	GAC	CAACATGCTCCTGAATCCCCCCCTGGATCAGCTGATCATTGTGCTCGGGCTGAGTTTCATTTCAGCACTTCCAGAGGATAGACTTTATAAGGGAGTAGTCC	TP53RK	lastExon	TP53RK_MovingMotif_77	CGTGCCTTGA	ACTAGT	TTCGAA	ATGGGGTTCGGTATGCGC	AAGGCTCCCCGAGACGAT	GTCATTGATCAGTACTAGCTA	ACGTTGCATCAACGCGCTCA		GTCATTGATCAGTACTAGCTAATGGGGTTCGGTATGCGCACTAGTCAACATGCTCCTGAATCCCCCCCTGGATCAGCTGATCATTGTGCTCGGGCTGAGTTTCATTTCAGCACTTCCAGAGGATAGACTTTATAAGGGAGTAGTCCCGTGCCTTGATTCGAAAAGGCTCCCCGAGACGATACGTTGCATCAACGCGCTCA	hg19_TP53RK_45315606_TP53RK_MovingMotif_77_1826	200	1826
hg19	chr20	45315606	-	CATAGACTTTG	ACT	GAC	CAACATGCTCCTGAATCCCCCCCTGGATCAGCTGATCATTGTGCTCGGGCTGAGTTTCATTTCAGCACTTCCAGAGATAGACTTTGATAAGGGAGTAGTCC	TP53RK	lastExon	TP53RK_MovingMotif_76	CAGTCATGCG	ACTAGT	TTCGAA	ATGGGGTTCGGTATGCGC	AAGGCTCCCCGAGACGAT	GTCATTGATCAGTACTAGCTA	ACGTTGCATCAACGCGCTCA		GTCATTGATCAGTACTAGCTAATGGGGTTCGGTATGCGCACTAGTCAACATGCTCCTGAATCCCCCCCTGGATCAGCTGATCATTGTGCTCGGGCTGAGTTTCATTTCAGCACTTCCAGAGATAGACTTTGATAAGGGAGTAGTCCCAGTCATGCGTTCGAAAAGGCTCCCCGAGACGATACGTTGCATCAACGCGCTCA	hg19_TP53RK_45315606_TP53RK_MovingMotif_76_1827	200	1827
hg19	chr20	45315606	-	CATAGACTTTG	ACT	GAC	CAACATGCTCCTGAATCCCCCCCTGGATCAGCTGATCATTGTGCTCGGGCTGAGTTTCATTTCAGCACTTCCAGAATAGACTTTGGATAAGGGAGTAGTCC	TP53RK	lastExon	TP53RK_MovingMotif_75	AGCTTCTTGA	ACTAGT	TTCGAA	ATGGGGTTCGGTATGCGC	AAGGCTCCCCGAGACGAT	GTCATTGATCAGTACTAGCTA	ACGTTGCATCAACGCGCTCA		GTCATTGATCAGTACTAGCTAATGGGGTTCGGTATGCGCACTAGTCAACATGCTCCTGAATCCCCCCCTGGATCAGCTGATCATTGTGCTCGGGCTGAGTTTCATTTCAGCACTTCCAGAATAGACTTTGGATAAGGGAGTAGTCCAGCTTCTTGATTCGAAAAGGCTCCCCGAGACGATACGTTGCATCAACGCGCTCA	hg19_TP53RK_45315606_TP53RK_MovingMotif_75_1828	200	1828
hg19	chr20	45315606	-	CATAGACTTTG	ACT	GAC	CAACATGCTCCTGAATCCCCCCCTGGATCAGCTGATCATTGTGCTCGGGCTGAGTTTCATTTCAGCACTTCCAGATAGACTTTAGGATAAGGGAGTAGTCC	TP53RK	lastExon	TP53RK_MovingMotif_74	CGCGCTCTAA	ACTAGT	TTCGAA	ATGGGGTTCGGTATGCGC	AAGGCTCCCCGAGACGAT	GTCATTGATCAGTACTAGCTA	ACGTTGCATCAACGCGCTCA		GTCATTGATCAGTACTAGCTAATGGGGTTCGGTATGCGCACTAGTCAACATGCTCCTGAATCCCCCCCTGGATCAGCTGATCATTGTGCTCGGGCTGAGTTTCATTTCAGCACTTCCAGATAGACTTTAGGATAAGGGAGTAGTCCCGCGCTCTAATTCGAAAAGGCTCCCCGAGACGATACGTTGCATCAACGCGCTCA	hg19_TP53RK_45315606_TP53RK_MovingMotif_74_1829	200	1829
hg19	chr20	45315606	-	CATAGACTTTG	ACT	GAC	CAACATGCTCCTGAATCCCCCCCTGGATCAGCTGATCATTGTGCTCGGGCTGAGTTTCATTTCAGCACTTCCAATAGACTTTGAGGATAAGGGAGTAGTCC	TP53RK	lastExon	TP53RK_MovingMotif_73	CGCCTGATTG	ACTAGT	TTCGAA	ATGGGGTTCGGTATGCGC	AAGGCTCCCCGAGACGAT	GTCATTGATCAGTACTAGCTA	ACGTTGCATCAACGCGCTCA		GTCATTGATCAGTACTAGCTAATGGGGTTCGGTATGCGCACTAGTCAACATGCTCCTGAATCCCCCCCTGGATCAGCTGATCATTGTGCTCGGGCTGAGTTTCATTTCAGCACTTCCAATAGACTTTGAGGATAAGGGAGTAGTCCCGCCTGATTGTTCGAAAAGGCTCCCCGAGACGATACGTTGCATCAACGCGCTCA	hg19_TP53RK_45315606_TP53RK_MovingMotif_73_1830	200	1830
hg19	chr20	45315606	-	CATAGACTTTG	ACT	GAC	CAACATGCTCCTGAATCCCCCCCTGGATCAGCTGATCATTGTGCTCGGGCTGAGTTTCATTTCAGCACTTCCATAGACTTTAGAGGATAAGGGAGTAGTCC	TP53RK	lastExon	TP53RK_MovingMotif_72	ATGGTGTCCA	ACTAGT	TTCGAA	ATGGGGTTCGGTATGCGC	AAGGCTCCCCGAGACGAT	GTCATTGATCAGTACTAGCTA	ACGTTGCATCAACGCGCTCA		GTCATTGATCAGTACTAGCTAATGGGGTTCGGTATGCGCACTAGTCAACATGCTCCTGAATCCCCCCCTGGATCAGCTGATCATTGTGCTCGGGCTGAGTTTCATTTCAGCACTTCCATAGACTTTAGAGGATAAGGGAGTAGTCCATGGTGTCCATTCGAAAAGGCTCCCCGAGACGATACGTTGCATCAACGCGCTCA	hg19_TP53RK_45315606_TP53RK_MovingMotif_72_1831	200	1831
hg19	chr20	45315606	-	CATAGACTTTG	ACT	GAC	CAACATGCTCCTGAATCCCCCCCTGGATCAGCTGATCATTGTGCTCGGGCTGAGTTTCATTTCAGCACTTCATAGACTTTCAGAGGATAAGGGAGTAGTCC	TP53RK	lastExon	TP53RK_MovingMotif_71	TGGCAGCGTA	ACTAGT	TTCGAA	ATGGGGTTCGGTATGCGC	AAGGCTCCCCGAGACGAT	GTCATTGATCAGTACTAGCTA	ACGTTGCATCAACGCGCTCA		GTCATTGATCAGTACTAGCTAATGGGGTTCGGTATGCGCACTAGTCAACATGCTCCTGAATCCCCCCCTGGATCAGCTGATCATTGTGCTCGGGCTGAGTTTCATTTCAGCACTTCATAGACTTTCAGAGGATAAGGGAGTAGTCCTGGCAGCGTATTCGAAAAGGCTCCCCGAGACGATACGTTGCATCAACGCGCTCA	hg19_TP53RK_45315606_TP53RK_MovingMotif_71_1832	200	1832
hg19	chr20	45315606	-	CATAGACTTTG	ACT	GAC	CAACATGCTCCTGAATCCCCCCCTGGATCAGCTGATCATTGTGCTCGGGCTGAGTTTCATTTCAGCACTTATAGACTTTCCAGAGGATAAGGGAGTAGTCC	TP53RK	lastExon	TP53RK_MovingMotif_70	GCGATTGTGG	ACTAGT	TTCGAA	ATGGGGTTCGGTATGCGC	AAGGCTCCCCGAGACGAT	GTCATTGATCAGTACTAGCTA	ACGTTGCATCAACGCGCTCA		GTCATTGATCAGTACTAGCTAATGGGGTTCGGTATGCGCACTAGTCAACATGCTCCTGAATCCCCCCCTGGATCAGCTGATCATTGTGCTCGGGCTGAGTTTCATTTCAGCACTTATAGACTTTCCAGAGGATAAGGGAGTAGTCCGCGATTGTGGTTCGAAAAGGCTCCCCGAGACGATACGTTGCATCAACGCGCTCA	hg19_TP53RK_45315606_TP53RK_MovingMotif_70_1833	200	1833
hg19	chr20	45315606	-	CATAGACTTTG	ACT	GAC	CAACATGATAGACTTTCTCCTGAATCCCCCCCTGGATCAGCTGATCATTGTGCTCGGGCTGAGTTTCATTTCAGCACTTCCAGAGGATAAGGGAGTAGTCC	TP53RK	lastExon	TP53RK_MovingMotif_7	ATGCGATCGA	ACTAGT	TTCGAA	ATGGGGTTCGGTATGCGC	AAGGCTCCCCGAGACGAT	GTCATTGATCAGTACTAGCTA	ACGTTGCATCAACGCGCTCA		GTCATTGATCAGTACTAGCTAATGGGGTTCGGTATGCGCACTAGTCAACATGATAGACTTTCTCCTGAATCCCCCCCTGGATCAGCTGATCATTGTGCTCGGGCTGAGTTTCATTTCAGCACTTCCAGAGGATAAGGGAGTAGTCCATGCGATCGATTCGAAAAGGCTCCCCGAGACGATACGTTGCATCAACGCGCTCA	hg19_TP53RK_45315606_TP53RK_MovingMotif_7_1834	200	1834
hg19	chr20	45315606	-	CATAGACTTTG	ACT	GAC	CAACATGCTCCTGAATCCCCCCCTGGATCAGCTGATCATTGTGCTCGGGCTGAGTTTCATTTCAGCACTATAGACTTTTCCAGAGGATAAGGGAGTAGTCC	TP53RK	lastExon	TP53RK_MovingMotif_69	CAATTGTCGA	ACTAGT	TTCGAA	ATGGGGTTCGGTATGCGC	AAGGCTCCCCGAGACGAT	GTCATTGATCAGTACTAGCTA	ACGTTGCATCAACGCGCTCA		GTCATTGATCAGTACTAGCTAATGGGGTTCGGTATGCGCACTAGTCAACATGCTCCTGAATCCCCCCCTGGATCAGCTGATCATTGTGCTCGGGCTGAGTTTCATTTCAGCACTATAGACTTTTCCAGAGGATAAGGGAGTAGTCCCAATTGTCGATTCGAAAAGGCTCCCCGAGACGATACGTTGCATCAACGCGCTCA	hg19_TP53RK_45315606_TP53RK_MovingMotif_69_1835	200	1835
hg19	chr20	45315606	-	CATAGACTTTG	ACT	GAC	CAACATGCTCCTGAATCCCCCCCTGGATCAGCTGATCATTGTGCTCGGGCTGAGTTTCATTTCAGCACATAGACTTTTTCCAGAGGATAAGGGAGTAGTCC	TP53RK	lastExon	TP53RK_MovingMotif_68	CATGGTTGCG	ACTAGT	TTCGAA	ATGGGGTTCGGTATGCGC	AAGGCTCCCCGAGACGAT	GTCATTGATCAGTACTAGCTA	ACGTTGCATCAACGCGCTCA		GTCATTGATCAGTACTAGCTAATGGGGTTCGGTATGCGCACTAGTCAACATGCTCCTGAATCCCCCCCTGGATCAGCTGATCATTGTGCTCGGGCTGAGTTTCATTTCAGCACATAGACTTTTTCCAGAGGATAAGGGAGTAGTCCCATGGTTGCGTTCGAAAAGGCTCCCCGAGACGATACGTTGCATCAACGCGCTCA	hg19_TP53RK_45315606_TP53RK_MovingMotif_68_1836	200	1836
hg19	chr20	45315606	-	CATAGACTTTG	ACT	GAC	CAACATGCTCCTGAATCCCCCCCTGGATCAGCTGATCATTGTGCTCGGGCTGAGTTTCATTTCAGCAATAGACTTTCTTCCAGAGGATAAGGGAGTAGTCC	TP53RK	lastExon	TP53RK_MovingMotif_67	GCTGCTTCGA	ACTAGT	TTCGAA	ATGGGGTTCGGTATGCGC	AAGGCTCCCCGAGACGAT	GTCATTGATCAGTACTAGCTA	ACGTTGCATCAACGCGCTCA		GTCATTGATCAGTACTAGCTAATGGGGTTCGGTATGCGCACTAGTCAACATGCTCCTGAATCCCCCCCTGGATCAGCTGATCATTGTGCTCGGGCTGAGTTTCATTTCAGCAATAGACTTTCTTCCAGAGGATAAGGGAGTAGTCCGCTGCTTCGATTCGAAAAGGCTCCCCGAGACGATACGTTGCATCAACGCGCTCA	hg19_TP53RK_45315606_TP53RK_MovingMotif_67_1837	200	1837
hg19	chr20	45315606	-	CATAGACTTTG	ACT	GAC	CAACATGCTCCTGAATCCCCCCCTGGATCAGCTGATCATTGTGCTCGGGCTGAGTTTCATTTCAGCATAGACTTTACTTCCAGAGGATAAGGGAGTAGTCC	TP53RK	lastExon	TP53RK_MovingMotif_66	GATGGTAGTG	ACTAGT	TTCGAA	ATGGGGTTCGGTATGCGC	AAGGCTCCCCGAGACGAT	GTCATTGATCAGTACTAGCTA	ACGTTGCATCAACGCGCTCA		GTCATTGATCAGTACTAGCTAATGGGGTTCGGTATGCGCACTAGTCAACATGCTCCTGAATCCCCCCCTGGATCAGCTGATCATTGTGCTCGGGCTGAGTTTCATTTCAGCATAGACTTTACTTCCAGAGGATAAGGGAGTAGTCCGATGGTAGTGTTCGAAAAGGCTCCCCGAGACGATACGTTGCATCAACGCGCTCA	hg19_TP53RK_45315606_TP53RK_MovingMotif_66_1838	200	1838
hg19	chr20	45315606	-	CATAGACTTTG	ACT	GAC	CAACATGCTCCTGAATCCCCCCCTGGATCAGCTGATCATTGTGCTCGGGCTGAGTTTCATTTCAGATAGACTTTCACTTCCAGAGGATAAGGGAGTAGTCC	TP53RK	lastExon	TP53RK_MovingMotif_65	ATAGTCCTTG	ACTAGT	TTCGAA	ATGGGGTTCGGTATGCGC	AAGGCTCCCCGAGACGAT	GTCATTGATCAGTACTAGCTA	ACGTTGCATCAACGCGCTCA		GTCATTGATCAGTACTAGCTAATGGGGTTCGGTATGCGCACTAGTCAACATGCTCCTGAATCCCCCCCTGGATCAGCTGATCATTGTGCTCGGGCTGAGTTTCATTTCAGATAGACTTTCACTTCCAGAGGATAAGGGAGTAGTCCATAGTCCTTGTTCGAAAAGGCTCCCCGAGACGATACGTTGCATCAACGCGCTCA	hg19_TP53RK_45315606_TP53RK_MovingMotif_65_1839	200	1839
hg19	chr20	45315606	-	CATAGACTTTG	ACT	GAC	CAACATGCTCCTGAATCCCCCCCTGGATCAGCTGATCATTGTGCTCGGGCTGAGTTTCATTTCAATAGACTTTGCACTTCCAGAGGATAAGGGAGTAGTCC	TP53RK	lastExon	TP53RK_MovingMotif_64	GTAATCCTTG	ACTAGT	TTCGAA	ATGGGGTTCGGTATGCGC	AAGGCTCCCCGAGACGAT	GTCATTGATCAGTACTAGCTA	ACGTTGCATCAACGCGCTCA		GTCATTGATCAGTACTAGCTAATGGGGTTCGGTATGCGCACTAGTCAACATGCTCCTGAATCCCCCCCTGGATCAGCTGATCATTGTGCTCGGGCTGAGTTTCATTTCAATAGACTTTGCACTTCCAGAGGATAAGGGAGTAGTCCGTAATCCTTGTTCGAAAAGGCTCCCCGAGACGATACGTTGCATCAACGCGCTCA	hg19_TP53RK_45315606_TP53RK_MovingMotif_64_1840	200	1840
hg19	chr20	45315606	-	CATAGACTTTG	ACT	GAC	CAACATGCTCCTGAATCCCCCCCTGGATCAGCTGATCATTGTGCTCGGGCTGAGTTTCATTTCATAGACTTTAGCACTTCCAGAGGATAAGGGAGTAGTCC	TP53RK	lastExon	TP53RK_MovingMotif_63	CCTCGGCATA	ACTAGT	TTCGAA	ATGGGGTTCGGTATGCGC	AAGGCTCCCCGAGACGAT	GTCATTGATCAGTACTAGCTA	ACGTTGCATCAACGCGCTCA		GTCATTGATCAGTACTAGCTAATGGGGTTCGGTATGCGCACTAGTCAACATGCTCCTGAATCCCCCCCTGGATCAGCTGATCATTGTGCTCGGGCTGAGTTTCATTTCATAGACTTTAGCACTTCCAGAGGATAAGGGAGTAGTCCCCTCGGCATATTCGAAAAGGCTCCCCGAGACGATACGTTGCATCAACGCGCTCA	hg19_TP53RK_45315606_TP53RK_MovingMotif_63_1841	200	1841
hg19	chr20	45315606	-	CATAGACTTTG	ACT	GAC	CAACATGCTCCTGAATCCCCCCCTGGATCAGCTGATCATTGTGCTCGGGCTGAGTTTCATTTATAGACTTTCAGCACTTCCAGAGGATAAGGGAGTAGTCC	TP53RK	lastExon	TP53RK_MovingMotif_62	ATGGCAGTTA	ACTAGT	TTCGAA	ATGGGGTTCGGTATGCGC	AAGGCTCCCCGAGACGAT	GTCATTGATCAGTACTAGCTA	ACGTTGCATCAACGCGCTCA		GTCATTGATCAGTACTAGCTAATGGGGTTCGGTATGCGCACTAGTCAACATGCTCCTGAATCCCCCCCTGGATCAGCTGATCATTGTGCTCGGGCTGAGTTTCATTTATAGACTTTCAGCACTTCCAGAGGATAAGGGAGTAGTCCATGGCAGTTATTCGAAAAGGCTCCCCGAGACGATACGTTGCATCAACGCGCTCA	hg19_TP53RK_45315606_TP53RK_MovingMotif_62_1842	200	1842
hg19	chr20	45315606	-	CATAGACTTTG	ACT	GAC	CAACATGCTCCTGAATCCCCCCCTGGATCAGCTGATCATTGTGCTCGGGCTGAGTTTCATTATAGACTTTTCAGCACTTCCAGAGGATAAGGGAGTAGTCC	TP53RK	lastExon	TP53RK_MovingMotif_61	AGTAGTCATG	ACTAGT	TTCGAA	ATGGGGTTCGGTATGCGC	AAGGCTCCCCGAGACGAT	GTCATTGATCAGTACTAGCTA	ACGTTGCATCAACGCGCTCA		GTCATTGATCAGTACTAGCTAATGGGGTTCGGTATGCGCACTAGTCAACATGCTCCTGAATCCCCCCCTGGATCAGCTGATCATTGTGCTCGGGCTGAGTTTCATTATAGACTTTTCAGCACTTCCAGAGGATAAGGGAGTAGTCCAGTAGTCATGTTCGAAAAGGCTCCCCGAGACGATACGTTGCATCAACGCGCTCA	hg19_TP53RK_45315606_TP53RK_MovingMotif_61_1843	200	1843
hg19	chr20	45315606	-	CATAGACTTTG	ACT	GAC	CAACATGCTCCTGAATCCCCCCCTGGATCAGCTGATCATTGTGCTCGGGCTGAGTTTCATATAGACTTTTTCAGCACTTCCAGAGGATAAGGGAGTAGTCC	TP53RK	lastExon	TP53RK_MovingMotif_60	TAGTTGGTGA	ACTAGT	TTCGAA	ATGGGGTTCGGTATGCGC	AAGGCTCCCCGAGACGAT	GTCATTGATCAGTACTAGCTA	ACGTTGCATCAACGCGCTCA		GTCATTGATCAGTACTAGCTAATGGGGTTCGGTATGCGCACTAGTCAACATGCTCCTGAATCCCCCCCTGGATCAGCTGATCATTGTGCTCGGGCTGAGTTTCATATAGACTTTTTCAGCACTTCCAGAGGATAAGGGAGTAGTCCTAGTTGGTGATTCGAAAAGGCTCCCCGAGACGATACGTTGCATCAACGCGCTCA	hg19_TP53RK_45315606_TP53RK_MovingMotif_60_1844	200	1844
hg19	chr20	45315606	-	CATAGACTTTG	ACT	GAC	CAACATATAGACTTTGCTCCTGAATCCCCCCCTGGATCAGCTGATCATTGTGCTCGGGCTGAGTTTCATTTCAGCACTTCCAGAGGATAAGGGAGTAGTCC	TP53RK	lastExon	TP53RK_MovingMotif_6	CCAGCTGTAG	ACTAGT	TTCGAA	ATGGGGTTCGGTATGCGC	AAGGCTCCCCGAGACGAT	GTCATTGATCAGTACTAGCTA	ACGTTGCATCAACGCGCTCA		GTCATTGATCAGTACTAGCTAATGGGGTTCGGTATGCGCACTAGTCAACATATAGACTTTGCTCCTGAATCCCCCCCTGGATCAGCTGATCATTGTGCTCGGGCTGAGTTTCATTTCAGCACTTCCAGAGGATAAGGGAGTAGTCCCCAGCTGTAGTTCGAAAAGGCTCCCCGAGACGATACGTTGCATCAACGCGCTCA	hg19_TP53RK_45315606_TP53RK_MovingMotif_6_1845	200	1845
hg19	chr20	45315606	-	CATAGACTTTG	ACT	GAC	CAACATGCTCCTGAATCCCCCCCTGGATCAGCTGATCATTGTGCTCGGGCTGAGTTTCAATAGACTTTTTTCAGCACTTCCAGAGGATAAGGGAGTAGTCC	TP53RK	lastExon	TP53RK_MovingMotif_59	GTCAGTAGTA	ACTAGT	TTCGAA	ATGGGGTTCGGTATGCGC	AAGGCTCCCCGAGACGAT	GTCATTGATCAGTACTAGCTA	ACGTTGCATCAACGCGCTCA		GTCATTGATCAGTACTAGCTAATGGGGTTCGGTATGCGCACTAGTCAACATGCTCCTGAATCCCCCCCTGGATCAGCTGATCATTGTGCTCGGGCTGAGTTTCAATAGACTTTTTTCAGCACTTCCAGAGGATAAGGGAGTAGTCCGTCAGTAGTATTCGAAAAGGCTCCCCGAGACGATACGTTGCATCAACGCGCTCA	hg19_TP53RK_45315606_TP53RK_MovingMotif_59_1846	200	1846
hg19	chr20	45315606	-	CATAGACTTTG	ACT	GAC	CAACATGCTCCTGAATCCCCCCCTGGATCAGCTGATCATTGTGCTCGGGCTGAGTTTCATAGACTTTATTTCAGCACTTCCAGAGGATAAGGGAGTAGTCC	TP53RK	lastExon	TP53RK_MovingMotif_58	ATGCAGTGTA	ACTAGT	TTCGAA	ATGGGGTTCGGTATGCGC	AAGGCTCCCCGAGACGAT	GTCATTGATCAGTACTAGCTA	ACGTTGCATCAACGCGCTCA		GTCATTGATCAGTACTAGCTAATGGGGTTCGGTATGCGCACTAGTCAACATGCTCCTGAATCCCCCCCTGGATCAGCTGATCATTGTGCTCGGGCTGAGTTTCATAGACTTTATTTCAGCACTTCCAGAGGATAAGGGAGTAGTCCATGCAGTGTATTCGAAAAGGCTCCCCGAGACGATACGTTGCATCAACGCGCTCA	hg19_TP53RK_45315606_TP53RK_MovingMotif_58_1847	200	1847
hg19	chr20	45315606	-	CATAGACTTTG	ACT	GAC	CAACATGCTCCTGAATCCCCCCCTGGATCAGCTGATCATTGTGCTCGGGCTGAGTTTATAGACTTTCATTTCAGCACTTCCAGAGGATAAGGGAGTAGTCC	TP53RK	lastExon	TP53RK_MovingMotif_57	AGTGATCCAA	ACTAGT	TTCGAA	ATGGGGTTCGGTATGCGC	AAGGCTCCCCGAGACGAT	GTCATTGATCAGTACTAGCTA	ACGTTGCATCAACGCGCTCA		GTCATTGATCAGTACTAGCTAATGGGGTTCGGTATGCGCACTAGTCAACATGCTCCTGAATCCCCCCCTGGATCAGCTGATCATTGTGCTCGGGCTGAGTTTATAGACTTTCATTTCAGCACTTCCAGAGGATAAGGGAGTAGTCCAGTGATCCAATTCGAAAAGGCTCCCCGAGACGATACGTTGCATCAACGCGCTCA	hg19_TP53RK_45315606_TP53RK_MovingMotif_57_1848	200	1848
hg19	chr20	45315606	-	CATAGACTTTG	ACT	GAC	CAACATGCTCCTGAATCCCCCCCTGGATCAGCTGATCATTGTGCTCGGGCTGAGTTATAGACTTTTCATTTCAGCACTTCCAGAGGATAAGGGAGTAGTCC	TP53RK	lastExon	TP53RK_MovingMotif_56	CCTGTTGGCA	ACTAGT	TTCGAA	ATGGGGTTCGGTATGCGC	AAGGCTCCCCGAGACGAT	GTCATTGATCAGTACTAGCTA	ACGTTGCATCAACGCGCTCA		GTCATTGATCAGTACTAGCTAATGGGGTTCGGTATGCGCACTAGTCAACATGCTCCTGAATCCCCCCCTGGATCAGCTGATCATTGTGCTCGGGCTGAGTTATAGACTTTTCATTTCAGCACTTCCAGAGGATAAGGGAGTAGTCCCCTGTTGGCATTCGAAAAGGCTCCCCGAGACGATACGTTGCATCAACGCGCTCA	hg19_TP53RK_45315606_TP53RK_MovingMotif_56_1849	200	1849
hg19	chr20	45315606	-	CATAGACTTTG	ACT	GAC	CAACATGCTCCTGAATCCCCCCCTGGATCAGCTGATCATTGTGCTCGGGCTGAGTATAGACTTTTTCATTTCAGCACTTCCAGAGGATAAGGGAGTAGTCC	TP53RK	lastExon	TP53RK_MovingMotif_55	TTGTTCGGCG	ACTAGT	TTCGAA	ATGGGGTTCGGTATGCGC	AAGGCTCCCCGAGACGAT	GTCATTGATCAGTACTAGCTA	ACGTTGCATCAACGCGCTCA		GTCATTGATCAGTACTAGCTAATGGGGTTCGGTATGCGCACTAGTCAACATGCTCCTGAATCCCCCCCTGGATCAGCTGATCATTGTGCTCGGGCTGAGTATAGACTTTTTCATTTCAGCACTTCCAGAGGATAAGGGAGTAGTCCTTGTTCGGCGTTCGAAAAGGCTCCCCGAGACGATACGTTGCATCAACGCGCTCA	hg19_TP53RK_45315606_TP53RK_MovingMotif_55_1850	200	1850
hg19	chr20	45315606	-	CATAGACTTTG	ACT	GAC	CAACATGCTCCTGAATCCCCCCCTGGATCAGCTGATCATTGTGCTCGGGCTGAGATAGACTTTTTTCATTTCAGCACTTCCAGAGGATAAGGGAGTAGTCC	TP53RK	lastExon	TP53RK_MovingMotif_54	CTAGCCTATG	ACTAGT	TTCGAA	ATGGGGTTCGGTATGCGC	AAGGCTCCCCGAGACGAT	GTCATTGATCAGTACTAGCTA	ACGTTGCATCAACGCGCTCA		GTCATTGATCAGTACTAGCTAATGGGGTTCGGTATGCGCACTAGTCAACATGCTCCTGAATCCCCCCCTGGATCAGCTGATCATTGTGCTCGGGCTGAGATAGACTTTTTTCATTTCAGCACTTCCAGAGGATAAGGGAGTAGTCCCTAGCCTATGTTCGAAAAGGCTCCCCGAGACGATACGTTGCATCAACGCGCTCA	hg19_TP53RK_45315606_TP53RK_MovingMotif_54_1851	200	1851
hg19	chr20	45315606	-	CATAGACTTTG	ACT	GAC	CAACATGCTCCTGAATCCCCCCCTGGATCAGCTGATCATTGTGCTCGGGCTGAATAGACTTTGTTTCATTTCAGCACTTCCAGAGGATAAGGGAGTAGTCC	TP53RK	lastExon	TP53RK_MovingMotif_53	GTTAGCGGTG	ACTAGT	TTCGAA	ATGGGGTTCGGTATGCGC	AAGGCTCCCCGAGACGAT	GTCATTGATCAGTACTAGCTA	ACGTTGCATCAACGCGCTCA		GTCATTGATCAGTACTAGCTAATGGGGTTCGGTATGCGCACTAGTCAACATGCTCCTGAATCCCCCCCTGGATCAGCTGATCATTGTGCTCGGGCTGAATAGACTTTGTTTCATTTCAGCACTTCCAGAGGATAAGGGAGTAGTCCGTTAGCGGTGTTCGAAAAGGCTCCCCGAGACGATACGTTGCATCAACGCGCTCA	hg19_TP53RK_45315606_TP53RK_MovingMotif_53_1852	200	1852
hg19	chr20	45315606	-	CATAGACTTTG	ACT	GAC	CAACATGCTCCTGAATCCCCCCCTGGATCAGCTGATCATTGTGCTCGGGCTGATAGACTTTAGTTTCATTTCAGCACTTCCAGAGGATAAGGGAGTAGTCC	TP53RK	lastExon	TP53RK_MovingMotif_52	AATGTCTTCG	ACTAGT	TTCGAA	ATGGGGTTCGGTATGCGC	AAGGCTCCCCGAGACGAT	GTCATTGATCAGTACTAGCTA	ACGTTGCATCAACGCGCTCA		GTCATTGATCAGTACTAGCTAATGGGGTTCGGTATGCGCACTAGTCAACATGCTCCTGAATCCCCCCCTGGATCAGCTGATCATTGTGCTCGGGCTGATAGACTTTAGTTTCATTTCAGCACTTCCAGAGGATAAGGGAGTAGTCCAATGTCTTCGTTCGAAAAGGCTCCCCGAGACGATACGTTGCATCAACGCGCTCA	hg19_TP53RK_45315606_TP53RK_MovingMotif_52_1853	200	1853
hg19	chr20	45315606	-	CATAGACTTTG	ACT	GAC	CAACATGCTCCTGAATCCCCCCCTGGATCAGCTGATCATTGTGCTCGGGCTATAGACTTTGAGTTTCATTTCAGCACTTCCAGAGGATAAGGGAGTAGTCC	TP53RK	lastExon	TP53RK_MovingMotif_51	TCTGCTAATG	ACTAGT	TTCGAA	ATGGGGTTCGGTATGCGC	AAGGCTCCCCGAGACGAT	GTCATTGATCAGTACTAGCTA	ACGTTGCATCAACGCGCTCA		GTCATTGATCAGTACTAGCTAATGGGGTTCGGTATGCGCACTAGTCAACATGCTCCTGAATCCCCCCCTGGATCAGCTGATCATTGTGCTCGGGCTATAGACTTTGAGTTTCATTTCAGCACTTCCAGAGGATAAGGGAGTAGTCCTCTGCTAATGTTCGAAAAGGCTCCCCGAGACGATACGTTGCATCAACGCGCTCA	hg19_TP53RK_45315606_TP53RK_MovingMotif_51_1854	200	1854
hg19	chr20	45315606	-	CATAGACTTTG	ACT	GAC	CAACATGCTCCTGAATCCCCCCCTGGATCAGCTGATCATTGTGCTCGGGCATAGACTTTTGAGTTTCATTTCAGCACTTCCAGAGGATAAGGGAGTAGTCC	TP53RK	lastExon	TP53RK_MovingMotif_50	TCGCATCCAA	ACTAGT	TTCGAA	ATGGGGTTCGGTATGCGC	AAGGCTCCCCGAGACGAT	GTCATTGATCAGTACTAGCTA	ACGTTGCATCAACGCGCTCA		GTCATTGATCAGTACTAGCTAATGGGGTTCGGTATGCGCACTAGTCAACATGCTCCTGAATCCCCCCCTGGATCAGCTGATCATTGTGCTCGGGCATAGACTTTTGAGTTTCATTTCAGCACTTCCAGAGGATAAGGGAGTAGTCCTCGCATCCAATTCGAAAAGGCTCCCCGAGACGATACGTTGCATCAACGCGCTCA	hg19_TP53RK_45315606_TP53RK_MovingMotif_50_1855	200	1855
hg19	chr20	45315606	-	CATAGACTTTG	ACT	GAC	CAACAATAGACTTTTGCTCCTGAATCCCCCCCTGGATCAGCTGATCATTGTGCTCGGGCTGAGTTTCATTTCAGCACTTCCAGAGGATAAGGGAGTAGTCC	TP53RK	lastExon	TP53RK_MovingMotif_5	TATTGTCGTG	ACTAGT	TTCGAA	ATGGGGTTCGGTATGCGC	AAGGCTCCCCGAGACGAT	GTCATTGATCAGTACTAGCTA	ACGTTGCATCAACGCGCTCA		GTCATTGATCAGTACTAGCTAATGGGGTTCGGTATGCGCACTAGTCAACAATAGACTTTTGCTCCTGAATCCCCCCCTGGATCAGCTGATCATTGTGCTCGGGCTGAGTTTCATTTCAGCACTTCCAGAGGATAAGGGAGTAGTCCTATTGTCGTGTTCGAAAAGGCTCCCCGAGACGATACGTTGCATCAACGCGCTCA	hg19_TP53RK_45315606_TP53RK_MovingMotif_5_1856	200	1856
hg19	chr20	45315606	-	CATAGACTTTG	ACT	GAC	CAACATGCTCCTGAATCCCCCCCTGGATCAGCTGATCATTGTGCTCGGGATAGACTTTCTGAGTTTCATTTCAGCACTTCCAGAGGATAAGGGAGTAGTCC	TP53RK	lastExon	TP53RK_MovingMotif_49	GGTAGTCGTG	ACTAGT	TTCGAA	ATGGGGTTCGGTATGCGC	AAGGCTCCCCGAGACGAT	GTCATTGATCAGTACTAGCTA	ACGTTGCATCAACGCGCTCA		GTCATTGATCAGTACTAGCTAATGGGGTTCGGTATGCGCACTAGTCAACATGCTCCTGAATCCCCCCCTGGATCAGCTGATCATTGTGCTCGGGATAGACTTTCTGAGTTTCATTTCAGCACTTCCAGAGGATAAGGGAGTAGTCCGGTAGTCGTGTTCGAAAAGGCTCCCCGAGACGATACGTTGCATCAACGCGCTCA	hg19_TP53RK_45315606_TP53RK_MovingMotif_49_1857	200	1857
hg19	chr20	45315606	-	CATAGACTTTG	ACT	GAC	CAACATGCTCCTGAATCCCCCCCTGGATCAGCTGATCATTGTGCTCGGATAGACTTTGCTGAGTTTCATTTCAGCACTTCCAGAGGATAAGGGAGTAGTCC	TP53RK	lastExon	TP53RK_MovingMotif_48	AGCTCCTTGG	ACTAGT	TTCGAA	ATGGGGTTCGGTATGCGC	AAGGCTCCCCGAGACGAT	GTCATTGATCAGTACTAGCTA	ACGTTGCATCAACGCGCTCA		GTCATTGATCAGTACTAGCTAATGGGGTTCGGTATGCGCACTAGTCAACATGCTCCTGAATCCCCCCCTGGATCAGCTGATCATTGTGCTCGGATAGACTTTGCTGAGTTTCATTTCAGCACTTCCAGAGGATAAGGGAGTAGTCCAGCTCCTTGGTTCGAAAAGGCTCCCCGAGACGATACGTTGCATCAACGCGCTCA	hg19_TP53RK_45315606_TP53RK_MovingMotif_48_1858	200	1858
hg19	chr20	45315606	-	CATAGACTTTG	ACT	GAC	CAACATGCTCCTGAATCCCCCCCTGGATCAGCTGATCATTGTGCTCGATAGACTTTGGCTGAGTTTCATTTCAGCACTTCCAGAGGATAAGGGAGTAGTCC	TP53RK	lastExon	TP53RK_MovingMotif_47	CTTGATCCAA	ACTAGT	TTCGAA	ATGGGGTTCGGTATGCGC	AAGGCTCCCCGAGACGAT	GTCATTGATCAGTACTAGCTA	ACGTTGCATCAACGCGCTCA		GTCATTGATCAGTACTAGCTAATGGGGTTCGGTATGCGCACTAGTCAACATGCTCCTGAATCCCCCCCTGGATCAGCTGATCATTGTGCTCGATAGACTTTGGCTGAGTTTCATTTCAGCACTTCCAGAGGATAAGGGAGTAGTCCCTTGATCCAATTCGAAAAGGCTCCCCGAGACGATACGTTGCATCAACGCGCTCA	hg19_TP53RK_45315606_TP53RK_MovingMotif_47_1859	200	1859
hg19	chr20	45315606	-	CATAGACTTTG	ACT	GAC	CAACATGCTCCTGAATCCCCCCCTGGATCAGCTGATCATTGTGCTCATAGACTTTGGGCTGAGTTTCATTTCAGCACTTCCAGAGGATAAGGGAGTAGTCC	TP53RK	lastExon	TP53RK_MovingMotif_46	TGATCTTGTG	ACTAGT	TTCGAA	ATGGGGTTCGGTATGCGC	AAGGCTCCCCGAGACGAT	GTCATTGATCAGTACTAGCTA	ACGTTGCATCAACGCGCTCA		GTCATTGATCAGTACTAGCTAATGGGGTTCGGTATGCGCACTAGTCAACATGCTCCTGAATCCCCCCCTGGATCAGCTGATCATTGTGCTCATAGACTTTGGGCTGAGTTTCATTTCAGCACTTCCAGAGGATAAGGGAGTAGTCCTGATCTTGTGTTCGAAAAGGCTCCCCGAGACGATACGTTGCATCAACGCGCTCA	hg19_TP53RK_45315606_TP53RK_MovingMotif_46_1860	200	1860
hg19	chr20	45315606	-	CATAGACTTTG	ACT	GAC	CAACATGCTCCTGAATCCCCCCCTGGATCAGCTGATCATTGTGCTATAGACTTTCGGGCTGAGTTTCATTTCAGCACTTCCAGAGGATAAGGGAGTAGTCC	TP53RK	lastExon	TP53RK_MovingMotif_45	AGTGTGCTAA	ACTAGT	TTCGAA	ATGGGGTTCGGTATGCGC	AAGGCTCCCCGAGACGAT	GTCATTGATCAGTACTAGCTA	ACGTTGCATCAACGCGCTCA		GTCATTGATCAGTACTAGCTAATGGGGTTCGGTATGCGCACTAGTCAACATGCTCCTGAATCCCCCCCTGGATCAGCTGATCATTGTGCTATAGACTTTCGGGCTGAGTTTCATTTCAGCACTTCCAGAGGATAAGGGAGTAGTCCAGTGTGCTAATTCGAAAAGGCTCCCCGAGACGATACGTTGCATCAACGCGCTCA	hg19_TP53RK_45315606_TP53RK_MovingMotif_45_1861	200	1861
hg19	chr20	45315606	-	CATAGACTTTG	ACT	GAC	CAACATGCTCCTGAATCCCCCCCTGGATCAGCTGATCATTGTGCATAGACTTTTCGGGCTGAGTTTCATTTCAGCACTTCCAGAGGATAAGGGAGTAGTCC	TP53RK	lastExon	TP53RK_MovingMotif_44	CGCCGCAATA	ACTAGT	TTCGAA	ATGGGGTTCGGTATGCGC	AAGGCTCCCCGAGACGAT	GTCATTGATCAGTACTAGCTA	ACGTTGCATCAACGCGCTCA		GTCATTGATCAGTACTAGCTAATGGGGTTCGGTATGCGCACTAGTCAACATGCTCCTGAATCCCCCCCTGGATCAGCTGATCATTGTGCATAGACTTTTCGGGCTGAGTTTCATTTCAGCACTTCCAGAGGATAAGGGAGTAGTCCCGCCGCAATATTCGAAAAGGCTCCCCGAGACGATACGTTGCATCAACGCGCTCA	hg19_TP53RK_45315606_TP53RK_MovingMotif_44_1862	200	1862
hg19	chr20	45315606	-	CATAGACTTTG	ACT	GAC	CAACATGCTCCTGAATCCCCCCCTGGATCAGCTGATCATTGTGATAGACTTTCTCGGGCTGAGTTTCATTTCAGCACTTCCAGAGGATAAGGGAGTAGTCC	TP53RK	lastExon	TP53RK_MovingMotif_43	GCGATAGCTG	ACTAGT	TTCGAA	ATGGGGTTCGGTATGCGC	AAGGCTCCCCGAGACGAT	GTCATTGATCAGTACTAGCTA	ACGTTGCATCAACGCGCTCA		GTCATTGATCAGTACTAGCTAATGGGGTTCGGTATGCGCACTAGTCAACATGCTCCTGAATCCCCCCCTGGATCAGCTGATCATTGTGATAGACTTTCTCGGGCTGAGTTTCATTTCAGCACTTCCAGAGGATAAGGGAGTAGTCCGCGATAGCTGTTCGAAAAGGCTCCCCGAGACGATACGTTGCATCAACGCGCTCA	hg19_TP53RK_45315606_TP53RK_MovingMotif_43_1863	200	1863
hg19	chr20	45315606	-	CATAGACTTTG	ACT	GAC	CAACATGCTCCTGAATCCCCCCCTGGATCAGCTGATCATTGTATAGACTTTGCTCGGGCTGAGTTTCATTTCAGCACTTCCAGAGGATAAGGGAGTAGTCC	TP53RK	lastExon	TP53RK_MovingMotif_42	TCCGTATCCG	ACTAGT	TTCGAA	ATGGGGTTCGGTATGCGC	AAGGCTCCCCGAGACGAT	GTCATTGATCAGTACTAGCTA	ACGTTGCATCAACGCGCTCA		GTCATTGATCAGTACTAGCTAATGGGGTTCGGTATGCGCACTAGTCAACATGCTCCTGAATCCCCCCCTGGATCAGCTGATCATTGTATAGACTTTGCTCGGGCTGAGTTTCATTTCAGCACTTCCAGAGGATAAGGGAGTAGTCCTCCGTATCCGTTCGAAAAGGCTCCCCGAGACGATACGTTGCATCAACGCGCTCA	hg19_TP53RK_45315606_TP53RK_MovingMotif_42_1864	200	1864
hg19	chr20	45315606	-	CATAGACTTTG	ACT	GAC	CAACATGCTCCTGAATCCCCCCCTGGATCAGCTGATCATTGATAGACTTTTGCTCGGGCTGAGTTTCATTTCAGCACTTCCAGAGGATAAGGGAGTAGTCC	TP53RK	lastExon	TP53RK_MovingMotif_41	ATGCCTCATG	ACTAGT	TTCGAA	ATGGGGTTCGGTATGCGC	AAGGCTCCCCGAGACGAT	GTCATTGATCAGTACTAGCTA	ACGTTGCATCAACGCGCTCA		GTCATTGATCAGTACTAGCTAATGGGGTTCGGTATGCGCACTAGTCAACATGCTCCTGAATCCCCCCCTGGATCAGCTGATCATTGATAGACTTTTGCTCGGGCTGAGTTTCATTTCAGCACTTCCAGAGGATAAGGGAGTAGTCCATGCCTCATGTTCGAAAAGGCTCCCCGAGACGATACGTTGCATCAACGCGCTCA	hg19_TP53RK_45315606_TP53RK_MovingMotif_41_1865	200	1865
hg19	chr20	45315606	-	CATAGACTTTG	ACT	GAC	CAACATGCTCCTGAATCCCCCCCTGGATCAGCTGATCATTATAGACTTTGTGCTCGGGCTGAGTTTCATTTCAGCACTTCCAGAGGATAAGGGAGTAGTCC	TP53RK	lastExon	TP53RK_MovingMotif_40	CCATATCCGA	ACTAGT	TTCGAA	ATGGGGTTCGGTATGCGC	AAGGCTCCCCGAGACGAT	GTCATTGATCAGTACTAGCTA	ACGTTGCATCAACGCGCTCA		GTCATTGATCAGTACTAGCTAATGGGGTTCGGTATGCGCACTAGTCAACATGCTCCTGAATCCCCCCCTGGATCAGCTGATCATTATAGACTTTGTGCTCGGGCTGAGTTTCATTTCAGCACTTCCAGAGGATAAGGGAGTAGTCCCCATATCCGATTCGAAAAGGCTCCCCGAGACGATACGTTGCATCAACGCGCTCA	hg19_TP53RK_45315606_TP53RK_MovingMotif_40_1866	200	1866
hg19	chr20	45315606	-	CATAGACTTTG	ACT	GAC	CAACATAGACTTTATGCTCCTGAATCCCCCCCTGGATCAGCTGATCATTGTGCTCGGGCTGAGTTTCATTTCAGCACTTCCAGAGGATAAGGGAGTAGTCC	TP53RK	lastExon	TP53RK_MovingMotif_4	CATAGCCTCG	ACTAGT	TTCGAA	ATGGGGTTCGGTATGCGC	AAGGCTCCCCGAGACGAT	GTCATTGATCAGTACTAGCTA	ACGTTGCATCAACGCGCTCA		GTCATTGATCAGTACTAGCTAATGGGGTTCGGTATGCGCACTAGTCAACATAGACTTTATGCTCCTGAATCCCCCCCTGGATCAGCTGATCATTGTGCTCGGGCTGAGTTTCATTTCAGCACTTCCAGAGGATAAGGGAGTAGTCCCATAGCCTCGTTCGAAAAGGCTCCCCGAGACGATACGTTGCATCAACGCGCTCA	hg19_TP53RK_45315606_TP53RK_MovingMotif_4_1867	200	1867
hg19	chr20	45315606	-	CATAGACTTTG	ACT	GAC	CAACATGCTCCTGAATCCCCCCCTGGATCAGCTGATCATATAGACTTTTGTGCTCGGGCTGAGTTTCATTTCAGCACTTCCAGAGGATAAGGGAGTAGTCC	TP53RK	lastExon	TP53RK_MovingMotif_39	ATGTGCTTCA	ACTAGT	TTCGAA	ATGGGGTTCGGTATGCGC	AAGGCTCCCCGAGACGAT	GTCATTGATCAGTACTAGCTA	ACGTTGCATCAACGCGCTCA		GTCATTGATCAGTACTAGCTAATGGGGTTCGGTATGCGCACTAGTCAACATGCTCCTGAATCCCCCCCTGGATCAGCTGATCATATAGACTTTTGTGCTCGGGCTGAGTTTCATTTCAGCACTTCCAGAGGATAAGGGAGTAGTCCATGTGCTTCATTCGAAAAGGCTCCCCGAGACGATACGTTGCATCAACGCGCTCA	hg19_TP53RK_45315606_TP53RK_MovingMotif_39_1868	200	1868
hg19	chr20	45315606	-	CATAGACTTTG	ACT	GAC	CAACATGCTCCTGAATCCCCCCCTGGATCAGCTGATCAATAGACTTTTTGTGCTCGGGCTGAGTTTCATTTCAGCACTTCCAGAGGATAAGGGAGTAGTCC	TP53RK	lastExon	TP53RK_MovingMotif_38	GATGTGTATG	ACTAGT	TTCGAA	ATGGGGTTCGGTATGCGC	AAGGCTCCCCGAGACGAT	GTCATTGATCAGTACTAGCTA	ACGTTGCATCAACGCGCTCA		GTCATTGATCAGTACTAGCTAATGGGGTTCGGTATGCGCACTAGTCAACATGCTCCTGAATCCCCCCCTGGATCAGCTGATCAATAGACTTTTTGTGCTCGGGCTGAGTTTCATTTCAGCACTTCCAGAGGATAAGGGAGTAGTCCGATGTGTATGTTCGAAAAGGCTCCCCGAGACGATACGTTGCATCAACGCGCTCA	hg19_TP53RK_45315606_TP53RK_MovingMotif_38_1869	200	1869
hg19	chr20	45315606	-	CATAGACTTTG	ACT	GAC	CAACATGCTCCTGAATCCCCCCCTGGATCAGCTGATCATAGACTTTATTGTGCTCGGGCTGAGTTTCATTTCAGCACTTCCAGAGGATAAGGGAGTAGTCC	TP53RK	lastExon	TP53RK_MovingMotif_37	TGCTCTGTAA	ACTAGT	TTCGAA	ATGGGGTTCGGTATGCGC	AAGGCTCCCCGAGACGAT	GTCATTGATCAGTACTAGCTA	ACGTTGCATCAACGCGCTCA		GTCATTGATCAGTACTAGCTAATGGGGTTCGGTATGCGCACTAGTCAACATGCTCCTGAATCCCCCCCTGGATCAGCTGATCATAGACTTTATTGTGCTCGGGCTGAGTTTCATTTCAGCACTTCCAGAGGATAAGGGAGTAGTCCTGCTCTGTAATTCGAAAAGGCTCCCCGAGACGATACGTTGCATCAACGCGCTCA	hg19_TP53RK_45315606_TP53RK_MovingMotif_37_1870	200	1870
hg19	chr20	45315606	-	CATAGACTTTG	ACT	GAC	CAACATGCTCCTGAATCCCCCCCTGGATCAGCTGATATAGACTTTCATTGTGCTCGGGCTGAGTTTCATTTCAGCACTTCCAGAGGATAAGGGAGTAGTCC	TP53RK	lastExon	TP53RK_MovingMotif_36	AGTCGCAATA	ACTAGT	TTCGAA	ATGGGGTTCGGTATGCGC	AAGGCTCCCCGAGACGAT	GTCATTGATCAGTACTAGCTA	ACGTTGCATCAACGCGCTCA		GTCATTGATCAGTACTAGCTAATGGGGTTCGGTATGCGCACTAGTCAACATGCTCCTGAATCCCCCCCTGGATCAGCTGATATAGACTTTCATTGTGCTCGGGCTGAGTTTCATTTCAGCACTTCCAGAGGATAAGGGAGTAGTCCAGTCGCAATATTCGAAAAGGCTCCCCGAGACGATACGTTGCATCAACGCGCTCA	hg19_TP53RK_45315606_TP53RK_MovingMotif_36_1871	200	1871
hg19	chr20	45315606	-	CATAGACTTTG	ACT	GAC	CAACATGCTCCTGAATCCCCCCCTGGATCAGCTGAATAGACTTTTCATTGTGCTCGGGCTGAGTTTCATTTCAGCACTTCCAGAGGATAAGGGAGTAGTCC	TP53RK	lastExon	TP53RK_MovingMotif_35	CATTCATCTG	ACTAGT	TTCGAA	ATGGGGTTCGGTATGCGC	AAGGCTCCCCGAGACGAT	GTCATTGATCAGTACTAGCTA	ACGTTGCATCAACGCGCTCA		GTCATTGATCAGTACTAGCTAATGGGGTTCGGTATGCGCACTAGTCAACATGCTCCTGAATCCCCCCCTGGATCAGCTGAATAGACTTTTCATTGTGCTCGGGCTGAGTTTCATTTCAGCACTTCCAGAGGATAAGGGAGTAGTCCCATTCATCTGTTCGAAAAGGCTCCCCGAGACGATACGTTGCATCAACGCGCTCA	hg19_TP53RK_45315606_TP53RK_MovingMotif_35_1872	200	1872
hg19	chr20	45315606	-	CATAGACTTTG	ACT	GAC	CAACATGCTCCTGAATCCCCCCCTGGATCAGCTGATAGACTTTATCATTGTGCTCGGGCTGAGTTTCATTTCAGCACTTCCAGAGGATAAGGGAGTAGTCC	TP53RK	lastExon	TP53RK_MovingMotif_34	GTGGTTGCGA	ACTAGT	TTCGAA	ATGGGGTTCGGTATGCGC	AAGGCTCCCCGAGACGAT	GTCATTGATCAGTACTAGCTA	ACGTTGCATCAACGCGCTCA		GTCATTGATCAGTACTAGCTAATGGGGTTCGGTATGCGCACTAGTCAACATGCTCCTGAATCCCCCCCTGGATCAGCTGATAGACTTTATCATTGTGCTCGGGCTGAGTTTCATTTCAGCACTTCCAGAGGATAAGGGAGTAGTCCGTGGTTGCGATTCGAAAAGGCTCCCCGAGACGATACGTTGCATCAACGCGCTCA	hg19_TP53RK_45315606_TP53RK_MovingMotif_34_1873	200	1873
hg19	chr20	45315606	-	CATAGACTTTG	ACT	GAC	CAACATGCTCCTGAATCCCCCCCTGGATCAGCTATAGACTTTGATCATTGTGCTCGGGCTGAGTTTCATTTCAGCACTTCCAGAGGATAAGGGAGTAGTCC	TP53RK	lastExon	TP53RK_MovingMotif_33	GTCGCGCTTA	ACTAGT	TTCGAA	ATGGGGTTCGGTATGCGC	AAGGCTCCCCGAGACGAT	GTCATTGATCAGTACTAGCTA	ACGTTGCATCAACGCGCTCA		GTCATTGATCAGTACTAGCTAATGGGGTTCGGTATGCGCACTAGTCAACATGCTCCTGAATCCCCCCCTGGATCAGCTATAGACTTTGATCATTGTGCTCGGGCTGAGTTTCATTTCAGCACTTCCAGAGGATAAGGGAGTAGTCCGTCGCGCTTATTCGAAAAGGCTCCCCGAGACGATACGTTGCATCAACGCGCTCA	hg19_TP53RK_45315606_TP53RK_MovingMotif_33_1874	200	1874
hg19	chr20	45315606	-	CATAGACTTTG	ACT	GAC	CAACATGCTCCTGAATCCCCCCCTGGATCAGCATAGACTTTTGATCATTGTGCTCGGGCTGAGTTTCATTTCAGCACTTCCAGAGGATAAGGGAGTAGTCC	TP53RK	lastExon	TP53RK_MovingMotif_32	ATCATGCTTG	ACTAGT	TTCGAA	ATGGGGTTCGGTATGCGC	AAGGCTCCCCGAGACGAT	GTCATTGATCAGTACTAGCTA	ACGTTGCATCAACGCGCTCA		GTCATTGATCAGTACTAGCTAATGGGGTTCGGTATGCGCACTAGTCAACATGCTCCTGAATCCCCCCCTGGATCAGCATAGACTTTTGATCATTGTGCTCGGGCTGAGTTTCATTTCAGCACTTCCAGAGGATAAGGGAGTAGTCCATCATGCTTGTTCGAAAAGGCTCCCCGAGACGATACGTTGCATCAACGCGCTCA	hg19_TP53RK_45315606_TP53RK_MovingMotif_32_1875	200	1875
hg19	chr20	45315606	-	CATAGACTTTG	ACT	GAC	CAACATGCTCCTGAATCCCCCCCTGGATCAGATAGACTTTCTGATCATTGTGCTCGGGCTGAGTTTCATTTCAGCACTTCCAGAGGATAAGGGAGTAGTCC	TP53RK	lastExon	TP53RK_MovingMotif_31	GGCCTTATTA	ACTAGT	TTCGAA	ATGGGGTTCGGTATGCGC	AAGGCTCCCCGAGACGAT	GTCATTGATCAGTACTAGCTA	ACGTTGCATCAACGCGCTCA		GTCATTGATCAGTACTAGCTAATGGGGTTCGGTATGCGCACTAGTCAACATGCTCCTGAATCCCCCCCTGGATCAGATAGACTTTCTGATCATTGTGCTCGGGCTGAGTTTCATTTCAGCACTTCCAGAGGATAAGGGAGTAGTCCGGCCTTATTATTCGAAAAGGCTCCCCGAGACGATACGTTGCATCAACGCGCTCA	hg19_TP53RK_45315606_TP53RK_MovingMotif_31_1876	200	1876
hg19	chr20	45315606	-	CATAGACTTTG	ACT	GAC	CAACATGCTCCTGAATCCCCCCCTGGATCAATAGACTTTGCTGATCATTGTGCTCGGGCTGAGTTTCATTTCAGCACTTCCAGAGGATAAGGGAGTAGTCC	TP53RK	lastExon	TP53RK_MovingMotif_30	GATAATTGCG	ACTAGT	TTCGAA	ATGGGGTTCGGTATGCGC	AAGGCTCCCCGAGACGAT	GTCATTGATCAGTACTAGCTA	ACGTTGCATCAACGCGCTCA		GTCATTGATCAGTACTAGCTAATGGGGTTCGGTATGCGCACTAGTCAACATGCTCCTGAATCCCCCCCTGGATCAATAGACTTTGCTGATCATTGTGCTCGGGCTGAGTTTCATTTCAGCACTTCCAGAGGATAAGGGAGTAGTCCGATAATTGCGTTCGAAAAGGCTCCCCGAGACGATACGTTGCATCAACGCGCTCA	hg19_TP53RK_45315606_TP53RK_MovingMotif_30_1877	200	1877
hg19	chr20	45315606	-	CATAGACTTTG	ACT	GAC	CAAATAGACTTTCATGCTCCTGAATCCCCCCCTGGATCAGCTGATCATTGTGCTCGGGCTGAGTTTCATTTCAGCACTTCCAGAGGATAAGGGAGTAGTCC	TP53RK	lastExon	TP53RK_MovingMotif_3	TGCATGGTGA	ACTAGT	TTCGAA	ATGGGGTTCGGTATGCGC	AAGGCTCCCCGAGACGAT	GTCATTGATCAGTACTAGCTA	ACGTTGCATCAACGCGCTCA		GTCATTGATCAGTACTAGCTAATGGGGTTCGGTATGCGCACTAGTCAAATAGACTTTCATGCTCCTGAATCCCCCCCTGGATCAGCTGATCATTGTGCTCGGGCTGAGTTTCATTTCAGCACTTCCAGAGGATAAGGGAGTAGTCCTGCATGGTGATTCGAAAAGGCTCCCCGAGACGATACGTTGCATCAACGCGCTCA	hg19_TP53RK_45315606_TP53RK_MovingMotif_3_1878	200	1878
hg19	chr20	45315606	-	CATAGACTTTG	ACT	GAC	CAACATGCTCCTGAATCCCCCCCTGGATCATAGACTTTAGCTGATCATTGTGCTCGGGCTGAGTTTCATTTCAGCACTTCCAGAGGATAAGGGAGTAGTCC	TP53RK	lastExon	TP53RK_MovingMotif_29	CGTGCATCCA	ACTAGT	TTCGAA	ATGGGGTTCGGTATGCGC	AAGGCTCCCCGAGACGAT	GTCATTGATCAGTACTAGCTA	ACGTTGCATCAACGCGCTCA		GTCATTGATCAGTACTAGCTAATGGGGTTCGGTATGCGCACTAGTCAACATGCTCCTGAATCCCCCCCTGGATCATAGACTTTAGCTGATCATTGTGCTCGGGCTGAGTTTCATTTCAGCACTTCCAGAGGATAAGGGAGTAGTCCCGTGCATCCATTCGAAAAGGCTCCCCGAGACGATACGTTGCATCAACGCGCTCA	hg19_TP53RK_45315606_TP53RK_MovingMotif_29_1879	200	1879
hg19	chr20	45315606	-	CATAGACTTTG	ACT	GAC	CAACATGCTCCTGAATCCCCCCCTGGATATAGACTTTCAGCTGATCATTGTGCTCGGGCTGAGTTTCATTTCAGCACTTCCAGAGGATAAGGGAGTAGTCC	TP53RK	lastExon	TP53RK_MovingMotif_28	CTTGGCCTCA	ACTAGT	TTCGAA	ATGGGGTTCGGTATGCGC	AAGGCTCCCCGAGACGAT	GTCATTGATCAGTACTAGCTA	ACGTTGCATCAACGCGCTCA		GTCATTGATCAGTACTAGCTAATGGGGTTCGGTATGCGCACTAGTCAACATGCTCCTGAATCCCCCCCTGGATATAGACTTTCAGCTGATCATTGTGCTCGGGCTGAGTTTCATTTCAGCACTTCCAGAGGATAAGGGAGTAGTCCCTTGGCCTCATTCGAAAAGGCTCCCCGAGACGATACGTTGCATCAACGCGCTCA	hg19_TP53RK_45315606_TP53RK_MovingMotif_28_1880	200	1880
hg19	chr20	45315606	-	CATAGACTTTG	ACT	GAC	CAACATGCTCCTGAATCCCCCCCTGGAATAGACTTTTCAGCTGATCATTGTGCTCGGGCTGAGTTTCATTTCAGCACTTCCAGAGGATAAGGGAGTAGTCC	TP53RK	lastExon	TP53RK_MovingMotif_27	GATTGTGATG	ACTAGT	TTCGAA	ATGGGGTTCGGTATGCGC	AAGGCTCCCCGAGACGAT	GTCATTGATCAGTACTAGCTA	ACGTTGCATCAACGCGCTCA		GTCATTGATCAGTACTAGCTAATGGGGTTCGGTATGCGCACTAGTCAACATGCTCCTGAATCCCCCCCTGGAATAGACTTTTCAGCTGATCATTGTGCTCGGGCTGAGTTTCATTTCAGCACTTCCAGAGGATAAGGGAGTAGTCCGATTGTGATGTTCGAAAAGGCTCCCCGAGACGATACGTTGCATCAACGCGCTCA	hg19_TP53RK_45315606_TP53RK_MovingMotif_27_1881	200	1881
hg19	chr20	45315606	-	CATAGACTTTG	ACT	GAC	CAACATGCTCCTGAATCCCCCCCTGGATAGACTTTATCAGCTGATCATTGTGCTCGGGCTGAGTTTCATTTCAGCACTTCCAGAGGATAAGGGAGTAGTCC	TP53RK	lastExon	TP53RK_MovingMotif_26	TCCTCTTCAA	ACTAGT	TTCGAA	ATGGGGTTCGGTATGCGC	AAGGCTCCCCGAGACGAT	GTCATTGATCAGTACTAGCTA	ACGTTGCATCAACGCGCTCA		GTCATTGATCAGTACTAGCTAATGGGGTTCGGTATGCGCACTAGTCAACATGCTCCTGAATCCCCCCCTGGATAGACTTTATCAGCTGATCATTGTGCTCGGGCTGAGTTTCATTTCAGCACTTCCAGAGGATAAGGGAGTAGTCCTCCTCTTCAATTCGAAAAGGCTCCCCGAGACGATACGTTGCATCAACGCGCTCA	hg19_TP53RK_45315606_TP53RK_MovingMotif_26_1882	200	1882
hg19	chr20	45315606	-	CATAGACTTTG	ACT	GAC	CAACATGCTCCTGAATCCCCCCCTGATAGACTTTGATCAGCTGATCATTGTGCTCGGGCTGAGTTTCATTTCAGCACTTCCAGAGGATAAGGGAGTAGTCC	TP53RK	lastExon	TP53RK_MovingMotif_25	GCTCTGTTGA	ACTAGT	TTCGAA	ATGGGGTTCGGTATGCGC	AAGGCTCCCCGAGACGAT	GTCATTGATCAGTACTAGCTA	ACGTTGCATCAACGCGCTCA		GTCATTGATCAGTACTAGCTAATGGGGTTCGGTATGCGCACTAGTCAACATGCTCCTGAATCCCCCCCTGATAGACTTTGATCAGCTGATCATTGTGCTCGGGCTGAGTTTCATTTCAGCACTTCCAGAGGATAAGGGAGTAGTCCGCTCTGTTGATTCGAAAAGGCTCCCCGAGACGATACGTTGCATCAACGCGCTCA	hg19_TP53RK_45315606_TP53RK_MovingMotif_25_1883	200	1883
hg19	chr20	45315606	-	CATAGACTTTG	ACT	GAC	CAACATGCTCCTGAATCCCCCCCTATAGACTTTGGATCAGCTGATCATTGTGCTCGGGCTGAGTTTCATTTCAGCACTTCCAGAGGATAAGGGAGTAGTCC	TP53RK	lastExon	TP53RK_MovingMotif_24	AGCGCATTGG	ACTAGT	TTCGAA	ATGGGGTTCGGTATGCGC	AAGGCTCCCCGAGACGAT	GTCATTGATCAGTACTAGCTA	ACGTTGCATCAACGCGCTCA		GTCATTGATCAGTACTAGCTAATGGGGTTCGGTATGCGCACTAGTCAACATGCTCCTGAATCCCCCCCTATAGACTTTGGATCAGCTGATCATTGTGCTCGGGCTGAGTTTCATTTCAGCACTTCCAGAGGATAAGGGAGTAGTCCAGCGCATTGGTTCGAAAAGGCTCCCCGAGACGATACGTTGCATCAACGCGCTCA	hg19_TP53RK_45315606_TP53RK_MovingMotif_24_1884	200	1884
hg19	chr20	45315606	-	CATAGACTTTG	ACT	GAC	CAACATGCTCCTGAATCCCCCCCATAGACTTTTGGATCAGCTGATCATTGTGCTCGGGCTGAGTTTCATTTCAGCACTTCCAGAGGATAAGGGAGTAGTCC	TP53RK	lastExon	TP53RK_MovingMotif_23	ATGTCCAGTG	ACTAGT	TTCGAA	ATGGGGTTCGGTATGCGC	AAGGCTCCCCGAGACGAT	GTCATTGATCAGTACTAGCTA	ACGTTGCATCAACGCGCTCA		GTCATTGATCAGTACTAGCTAATGGGGTTCGGTATGCGCACTAGTCAACATGCTCCTGAATCCCCCCCATAGACTTTTGGATCAGCTGATCATTGTGCTCGGGCTGAGTTTCATTTCAGCACTTCCAGAGGATAAGGGAGTAGTCCATGTCCAGTGTTCGAAAAGGCTCCCCGAGACGATACGTTGCATCAACGCGCTCA	hg19_TP53RK_45315606_TP53RK_MovingMotif_23_1885	200	1885
hg19	chr20	45315606	-	CATAGACTTTG	ACT	GAC	CAACATGCTCCTGAATCCCCCCATAGACTTTCTGGATCAGCTGATCATTGTGCTCGGGCTGAGTTTCATTTCAGCACTTCCAGAGGATAAGGGAGTAGTCC	TP53RK	lastExon	TP53RK_MovingMotif_22	CCATAGCCAG	ACTAGT	TTCGAA	ATGGGGTTCGGTATGCGC	AAGGCTCCCCGAGACGAT	GTCATTGATCAGTACTAGCTA	ACGTTGCATCAACGCGCTCA		GTCATTGATCAGTACTAGCTAATGGGGTTCGGTATGCGCACTAGTCAACATGCTCCTGAATCCCCCCATAGACTTTCTGGATCAGCTGATCATTGTGCTCGGGCTGAGTTTCATTTCAGCACTTCCAGAGGATAAGGGAGTAGTCCCCATAGCCAGTTCGAAAAGGCTCCCCGAGACGATACGTTGCATCAACGCGCTCA	hg19_TP53RK_45315606_TP53RK_MovingMotif_22_1886	200	1886
hg19	chr20	45315606	-	CATAGACTTTG	ACT	GAC	CAACATGCTCCTGAATCCCCCATAGACTTTCCTGGATCAGCTGATCATTGTGCTCGGGCTGAGTTTCATTTCAGCACTTCCAGAGGATAAGGGAGTAGTCC	TP53RK	lastExon	TP53RK_MovingMotif_21	TTCCATAGCA	ACTAGT	TTCGAA	ATGGGGTTCGGTATGCGC	AAGGCTCCCCGAGACGAT	GTCATTGATCAGTACTAGCTA	ACGTTGCATCAACGCGCTCA		GTCATTGATCAGTACTAGCTAATGGGGTTCGGTATGCGCACTAGTCAACATGCTCCTGAATCCCCCATAGACTTTCCTGGATCAGCTGATCATTGTGCTCGGGCTGAGTTTCATTTCAGCACTTCCAGAGGATAAGGGAGTAGTCCTTCCATAGCATTCGAAAAGGCTCCCCGAGACGATACGTTGCATCAACGCGCTCA	hg19_TP53RK_45315606_TP53RK_MovingMotif_21_1887	200	1887
hg19	chr20	45315606	-	CATAGACTTTG	ACT	GAC	CAACATGCTCCTGAATCCCCATAGACTTTCCCTGGATCAGCTGATCATTGTGCTCGGGCTGAGTTTCATTTCAGCACTTCCAGAGGATAAGGGAGTAGTCC	TP53RK	lastExon	TP53RK_MovingMotif_20	GCAATCCTAG	ACTAGT	TTCGAA	ATGGGGTTCGGTATGCGC	AAGGCTCCCCGAGACGAT	GTCATTGATCAGTACTAGCTA	ACGTTGCATCAACGCGCTCA		GTCATTGATCAGTACTAGCTAATGGGGTTCGGTATGCGCACTAGTCAACATGCTCCTGAATCCCCATAGACTTTCCCTGGATCAGCTGATCATTGTGCTCGGGCTGAGTTTCATTTCAGCACTTCCAGAGGATAAGGGAGTAGTCCGCAATCCTAGTTCGAAAAGGCTCCCCGAGACGATACGTTGCATCAACGCGCTCA	hg19_TP53RK_45315606_TP53RK_MovingMotif_20_1888	200	1888
hg19	chr20	45315606	-	CATAGACTTTG	ACT	GAC	CAATAGACTTTACATGCTCCTGAATCCCCCCCTGGATCAGCTGATCATTGTGCTCGGGCTGAGTTTCATTTCAGCACTTCCAGAGGATAAGGGAGTAGTCC	TP53RK	lastExon	TP53RK_MovingMotif_2	CGCTGTAATA	ACTAGT	TTCGAA	ATGGGGTTCGGTATGCGC	AAGGCTCCCCGAGACGAT	GTCATTGATCAGTACTAGCTA	ACGTTGCATCAACGCGCTCA		GTCATTGATCAGTACTAGCTAATGGGGTTCGGTATGCGCACTAGTCAATAGACTTTACATGCTCCTGAATCCCCCCCTGGATCAGCTGATCATTGTGCTCGGGCTGAGTTTCATTTCAGCACTTCCAGAGGATAAGGGAGTAGTCCCGCTGTAATATTCGAAAAGGCTCCCCGAGACGATACGTTGCATCAACGCGCTCA	hg19_TP53RK_45315606_TP53RK_MovingMotif_2_1889	200	1889
hg19	chr20	45315606	-	CATAGACTTTG	ACT	GAC	CAACATGCTCCTGAATCCCATAGACTTTCCCCTGGATCAGCTGATCATTGTGCTCGGGCTGAGTTTCATTTCAGCACTTCCAGAGGATAAGGGAGTAGTCC	TP53RK	lastExon	TP53RK_MovingMotif_19	CAGTCGCGTA	ACTAGT	TTCGAA	ATGGGGTTCGGTATGCGC	AAGGCTCCCCGAGACGAT	GTCATTGATCAGTACTAGCTA	ACGTTGCATCAACGCGCTCA		GTCATTGATCAGTACTAGCTAATGGGGTTCGGTATGCGCACTAGTCAACATGCTCCTGAATCCCATAGACTTTCCCCTGGATCAGCTGATCATTGTGCTCGGGCTGAGTTTCATTTCAGCACTTCCAGAGGATAAGGGAGTAGTCCCAGTCGCGTATTCGAAAAGGCTCCCCGAGACGATACGTTGCATCAACGCGCTCA	hg19_TP53RK_45315606_TP53RK_MovingMotif_19_1890	200	1890
hg19	chr20	45315606	-	CATAGACTTTG	ACT	GAC	CAACATGCTCCTGAATCCATAGACTTTCCCCCTGGATCAGCTGATCATTGTGCTCGGGCTGAGTTTCATTTCAGCACTTCCAGAGGATAAGGGAGTAGTCC	TP53RK	lastExon	TP53RK_MovingMotif_18	GTGGCCTTCA	ACTAGT	TTCGAA	ATGGGGTTCGGTATGCGC	AAGGCTCCCCGAGACGAT	GTCATTGATCAGTACTAGCTA	ACGTTGCATCAACGCGCTCA		GTCATTGATCAGTACTAGCTAATGGGGTTCGGTATGCGCACTAGTCAACATGCTCCTGAATCCATAGACTTTCCCCCTGGATCAGCTGATCATTGTGCTCGGGCTGAGTTTCATTTCAGCACTTCCAGAGGATAAGGGAGTAGTCCGTGGCCTTCATTCGAAAAGGCTCCCCGAGACGATACGTTGCATCAACGCGCTCA	hg19_TP53RK_45315606_TP53RK_MovingMotif_18_1891	200	1891
hg19	chr20	45315606	-	CATAGACTTTG	ACT	GAC	CAACATGCTCCTGAATCATAGACTTTCCCCCCTGGATCAGCTGATCATTGTGCTCGGGCTGAGTTTCATTTCAGCACTTCCAGAGGATAAGGGAGTAGTCC	TP53RK	lastExon	TP53RK_MovingMotif_17	GTAGCTGTGG	ACTAGT	TTCGAA	ATGGGGTTCGGTATGCGC	AAGGCTCCCCGAGACGAT	GTCATTGATCAGTACTAGCTA	ACGTTGCATCAACGCGCTCA		GTCATTGATCAGTACTAGCTAATGGGGTTCGGTATGCGCACTAGTCAACATGCTCCTGAATCATAGACTTTCCCCCCTGGATCAGCTGATCATTGTGCTCGGGCTGAGTTTCATTTCAGCACTTCCAGAGGATAAGGGAGTAGTCCGTAGCTGTGGTTCGAAAAGGCTCCCCGAGACGATACGTTGCATCAACGCGCTCA	hg19_TP53RK_45315606_TP53RK_MovingMotif_17_1892	200	1892
hg19	chr20	45315606	-	CATAGACTTTG	ACT	GAC	CAACATGCTCCTGAATATAGACTTTCCCCCCCTGGATCAGCTGATCATTGTGCTCGGGCTGAGTTTCATTTCAGCACTTCCAGAGGATAAGGGAGTAGTCC	TP53RK	lastExon	TP53RK_MovingMotif_16	GTGCTTGCTG	ACTAGT	TTCGAA	ATGGGGTTCGGTATGCGC	AAGGCTCCCCGAGACGAT	GTCATTGATCAGTACTAGCTA	ACGTTGCATCAACGCGCTCA		GTCATTGATCAGTACTAGCTAATGGGGTTCGGTATGCGCACTAGTCAACATGCTCCTGAATATAGACTTTCCCCCCCTGGATCAGCTGATCATTGTGCTCGGGCTGAGTTTCATTTCAGCACTTCCAGAGGATAAGGGAGTAGTCCGTGCTTGCTGTTCGAAAAGGCTCCCCGAGACGATACGTTGCATCAACGCGCTCA	hg19_TP53RK_45315606_TP53RK_MovingMotif_16_1893	200	1893
hg19	chr20	45315606	-	CATAGACTTTG	ACT	GAC	CAACATGCTCCTGAAATAGACTTTTCCCCCCCTGGATCAGCTGATCATTGTGCTCGGGCTGAGTTTCATTTCAGCACTTCCAGAGGATAAGGGAGTAGTCC	TP53RK	lastExon	TP53RK_MovingMotif_15	GGCAGTCATG	ACTAGT	TTCGAA	ATGGGGTTCGGTATGCGC	AAGGCTCCCCGAGACGAT	GTCATTGATCAGTACTAGCTA	ACGTTGCATCAACGCGCTCA		GTCATTGATCAGTACTAGCTAATGGGGTTCGGTATGCGCACTAGTCAACATGCTCCTGAAATAGACTTTTCCCCCCCTGGATCAGCTGATCATTGTGCTCGGGCTGAGTTTCATTTCAGCACTTCCAGAGGATAAGGGAGTAGTCCGGCAGTCATGTTCGAAAAGGCTCCCCGAGACGATACGTTGCATCAACGCGCTCA	hg19_TP53RK_45315606_TP53RK_MovingMotif_15_1894	200	1894
hg19	chr20	45315606	-	CATAGACTTTG	ACT	GAC	CAACATGCTCCTGAATAGACTTTATCCCCCCCTGGATCAGCTGATCATTGTGCTCGGGCTGAGTTTCATTTCAGCACTTCCAGAGGATAAGGGAGTAGTCC	TP53RK	lastExon	TP53RK_MovingMotif_14	ATCGCAATAG	ACTAGT	TTCGAA	ATGGGGTTCGGTATGCGC	AAGGCTCCCCGAGACGAT	GTCATTGATCAGTACTAGCTA	ACGTTGCATCAACGCGCTCA		GTCATTGATCAGTACTAGCTAATGGGGTTCGGTATGCGCACTAGTCAACATGCTCCTGAATAGACTTTATCCCCCCCTGGATCAGCTGATCATTGTGCTCGGGCTGAGTTTCATTTCAGCACTTCCAGAGGATAAGGGAGTAGTCCATCGCAATAGTTCGAAAAGGCTCCCCGAGACGATACGTTGCATCAACGCGCTCA	hg19_TP53RK_45315606_TP53RK_MovingMotif_14_1895	200	1895
hg19	chr20	45315606	-	CATAGACTTTG	ACT	GAC	CAACATGCTCCTGATAGACTTTAATCCCCCCCTGGATCAGCTGATCATTGTGCTCGGGCTGAGTTTCATTTCAGCACTTCCAGAGGATAAGGGAGTAGTCC	TP53RK	lastExon	TP53RK_MovingMotif_13	CCGTCGATTG	ACTAGT	TTCGAA	ATGGGGTTCGGTATGCGC	AAGGCTCCCCGAGACGAT	GTCATTGATCAGTACTAGCTA	ACGTTGCATCAACGCGCTCA		GTCATTGATCAGTACTAGCTAATGGGGTTCGGTATGCGCACTAGTCAACATGCTCCTGATAGACTTTAATCCCCCCCTGGATCAGCTGATCATTGTGCTCGGGCTGAGTTTCATTTCAGCACTTCCAGAGGATAAGGGAGTAGTCCCCGTCGATTGTTCGAAAAGGCTCCCCGAGACGATACGTTGCATCAACGCGCTCA	hg19_TP53RK_45315606_TP53RK_MovingMotif_13_1896	200	1896
hg19	chr20	45315606	-	CATAGACTTTG	ACT	GAC	CAACATGCTCCTATAGACTTTGAATCCCCCCCTGGATCAGCTGATCATTGTGCTCGGGCTGAGTTTCATTTCAGCACTTCCAGAGGATAAGGGAGTAGTCC	TP53RK	lastExon	TP53RK_MovingMotif_12	AGTCATGTAG	ACTAGT	TTCGAA	ATGGGGTTCGGTATGCGC	AAGGCTCCCCGAGACGAT	GTCATTGATCAGTACTAGCTA	ACGTTGCATCAACGCGCTCA		GTCATTGATCAGTACTAGCTAATGGGGTTCGGTATGCGCACTAGTCAACATGCTCCTATAGACTTTGAATCCCCCCCTGGATCAGCTGATCATTGTGCTCGGGCTGAGTTTCATTTCAGCACTTCCAGAGGATAAGGGAGTAGTCCAGTCATGTAGTTCGAAAAGGCTCCCCGAGACGATACGTTGCATCAACGCGCTCA	hg19_TP53RK_45315606_TP53RK_MovingMotif_12_1897	200	1897
hg19	chr20	45315606	-	CATAGACTTTG	ACT	GAC	CAACATGCTCCATAGACTTTTGAATCCCCCCCTGGATCAGCTGATCATTGTGCTCGGGCTGAGTTTCATTTCAGCACTTCCAGAGGATAAGGGAGTAGTCC	TP53RK	lastExon	TP53RK_MovingMotif_11	GATTAGCCAA	ACTAGT	TTCGAA	ATGGGGTTCGGTATGCGC	AAGGCTCCCCGAGACGAT	GTCATTGATCAGTACTAGCTA	ACGTTGCATCAACGCGCTCA		GTCATTGATCAGTACTAGCTAATGGGGTTCGGTATGCGCACTAGTCAACATGCTCCATAGACTTTTGAATCCCCCCCTGGATCAGCTGATCATTGTGCTCGGGCTGAGTTTCATTTCAGCACTTCCAGAGGATAAGGGAGTAGTCCGATTAGCCAATTCGAAAAGGCTCCCCGAGACGATACGTTGCATCAACGCGCTCA	hg19_TP53RK_45315606_TP53RK_MovingMotif_11_1898	200	1898
hg19	chr20	45315606	-	CATAGACTTTG	ACT	GAC	CAACATGCTCATAGACTTTCTGAATCCCCCCCTGGATCAGCTGATCATTGTGCTCGGGCTGAGTTTCATTTCAGCACTTCCAGAGGATAAGGGAGTAGTCC	TP53RK	lastExon	TP53RK_MovingMotif_10	GCTCTCTCTG	ACTAGT	TTCGAA	ATGGGGTTCGGTATGCGC	AAGGCTCCCCGAGACGAT	GTCATTGATCAGTACTAGCTA	ACGTTGCATCAACGCGCTCA		GTCATTGATCAGTACTAGCTAATGGGGTTCGGTATGCGCACTAGTCAACATGCTCATAGACTTTCTGAATCCCCCCCTGGATCAGCTGATCATTGTGCTCGGGCTGAGTTTCATTTCAGCACTTCCAGAGGATAAGGGAGTAGTCCGCTCTCTCTGTTCGAAAAGGCTCCCCGAGACGATACGTTGCATCAACGCGCTCA	hg19_TP53RK_45315606_TP53RK_MovingMotif_10_1899	200	1899
hg19	chr20	45315606	-	CATAGACTTTG	ACT	GAC	CATAGACTTTAACATGCTCCTGAATCCCCCCCTGGATCAGCTGATCATTGTGCTCGGGCTGAGTTTCATTTCAGCACTTCCAGAGGATAAGGGAGTAGTCC	TP53RK	lastExon	TP53RK_MovingMotif_1	TGGTCTTCGG	ACTAGT	TTCGAA	ATGGGGTTCGGTATGCGC	AAGGCTCCCCGAGACGAT	GTCATTGATCAGTACTAGCTA	ACGTTGCATCAACGCGCTCA		GTCATTGATCAGTACTAGCTAATGGGGTTCGGTATGCGCACTAGTCATAGACTTTAACATGCTCCTGAATCCCCCCCTGGATCAGCTGATCATTGTGCTCGGGCTGAGTTTCATTTCAGCACTTCCAGAGGATAAGGGAGTAGTCCTGGTCTTCGGTTCGAAAAGGCTCCCCGAGACGATACGTTGCATCAACGCGCTCA	hg19_TP53RK_45315606_TP53RK_MovingMotif_1_1900	200	1900
hg19	chr20	45315606	-	CATAGACTTTG	ACT	GAC	ATAGACTTTCAACATGCTCCTGAATCCCCCCCTGGATCAGCTGATCATTGTGCTCGGGCTGAGTTTCATTTCAGCACTTCCAGAGGATAAGGGAGTAGTCC	TP53RK	lastExon	TP53RK_MovingMotif_0	CAGCCATCCA	ACTAGT	TTCGAA	ATGGGGTTCGGTATGCGC	AAGGCTCCCCGAGACGAT	GTCATTGATCAGTACTAGCTA	ACGTTGCATCAACGCGCTCA		GTCATTGATCAGTACTAGCTAATGGGGTTCGGTATGCGCACTAGTATAGACTTTCAACATGCTCCTGAATCCCCCCCTGGATCAGCTGATCATTGTGCTCGGGCTGAGTTTCATTTCAGCACTTCCAGAGGATAAGGGAGTAGTCCCAGCCATCCATTCGAAAAGGCTCCCCGAGACGATACGTTGCATCAACGCGCTCA	hg19_TP53RK_45315606_TP53RK_MovingMotif_0_1901	200	1901
hg19	chr20	45315606	-	CATAGACTTTG	ACT	GAC	CAACATGCTCCTGAATCCCCCCCTGGATCAGCTGATCATTGTGCTCATAGACTTTGGGCTGAGTTTCATTTCAGCACTTCCAGAGGATAAGGGAGTTCAGG	TP53RK	lastExon	TP53RK_distant5_96	GGCGTATCAA	ACTAGT	TTCGAA	ATGGGGTTCGGTATGCGC	AAGGCTCCCCGAGACGAT	GTCATTGATCAGTACTAGCTA	ACGTTGCATCAACGCGCTCA		GTCATTGATCAGTACTAGCTAATGGGGTTCGGTATGCGCACTAGTCAACATGCTCCTGAATCCCCCCCTGGATCAGCTGATCATTGTGCTCATAGACTTTGGGCTGAGTTTCATTTCAGCACTTCCAGAGGATAAGGGAGTTCAGGGGCGTATCAATTCGAAAAGGCTCCCCGAGACGATACGTTGCATCAACGCGCTCA	hg19_TP53RK_45315606_TP53RK_distant5_96_1902	200	1902
hg19	chr20	45315606	-	CATAGACTTTG	ACT	GAC	CAACATGCTCCTGAATCCCCCCCTGGATCAGCTGATCATTGTGCTCATAGACTTTGGGCTGAGTTTCATTTCAGCACTTCCAGAGGATAAGGGAGATCAGC	TP53RK	lastExon	TP53RK_distant5_95	GTATGTGTAG	ACTAGT	TTCGAA	ATGGGGTTCGGTATGCGC	AAGGCTCCCCGAGACGAT	GTCATTGATCAGTACTAGCTA	ACGTTGCATCAACGCGCTCA		GTCATTGATCAGTACTAGCTAATGGGGTTCGGTATGCGCACTAGTCAACATGCTCCTGAATCCCCCCCTGGATCAGCTGATCATTGTGCTCATAGACTTTGGGCTGAGTTTCATTTCAGCACTTCCAGAGGATAAGGGAGATCAGCGTATGTGTAGTTCGAAAAGGCTCCCCGAGACGATACGTTGCATCAACGCGCTCA	hg19_TP53RK_45315606_TP53RK_distant5_95_1903	200	1903
hg19	chr20	45315606	-	CATAGACTTTG	ACT	GAC	CAACATGCTCCTGAATCCCCCCCTGGATCAGCTGATCATTGTGCTCATAGACTTTGGGCTGAGTTTCATTTCAGCACTTCCAGAGGATAAGGGACATCACC	TP53RK	lastExon	TP53RK_distant5_94	CTGATCTCGG	ACTAGT	TTCGAA	ATGGGGTTCGGTATGCGC	AAGGCTCCCCGAGACGAT	GTCATTGATCAGTACTAGCTA	ACGTTGCATCAACGCGCTCA		GTCATTGATCAGTACTAGCTAATGGGGTTCGGTATGCGCACTAGTCAACATGCTCCTGAATCCCCCCCTGGATCAGCTGATCATTGTGCTCATAGACTTTGGGCTGAGTTTCATTTCAGCACTTCCAGAGGATAAGGGACATCACCCTGATCTCGGTTCGAAAAGGCTCCCCGAGACGATACGTTGCATCAACGCGCTCA	hg19_TP53RK_45315606_TP53RK_distant5_94_1904	200	1904
hg19	chr20	45315606	-	CATAGACTTTG	ACT	GAC	CAACATGCTCCTGAATCCCCCCCTGGATCAGCTGATCATTGTGCTCATAGACTTTGGGCTGAGTTTCATTTCAGCACTTCCAGAGGATAAGGGTCATCTCC	TP53RK	lastExon	TP53RK_distant5_93	GGTATCCTAG	ACTAGT	TTCGAA	ATGGGGTTCGGTATGCGC	AAGGCTCCCCGAGACGAT	GTCATTGATCAGTACTAGCTA	ACGTTGCATCAACGCGCTCA		GTCATTGATCAGTACTAGCTAATGGGGTTCGGTATGCGCACTAGTCAACATGCTCCTGAATCCCCCCCTGGATCAGCTGATCATTGTGCTCATAGACTTTGGGCTGAGTTTCATTTCAGCACTTCCAGAGGATAAGGGTCATCTCCGGTATCCTAGTTCGAAAAGGCTCCCCGAGACGATACGTTGCATCAACGCGCTCA	hg19_TP53RK_45315606_TP53RK_distant5_93_1905	200	1905
hg19	chr20	45315606	-	CATAGACTTTG	ACT	GAC	CAACATGCTCCTGAATCCCCCCCTGGATCAGCTGATCATTGTGCTCATAGACTTTGGGCTGAGTTTCATTTCAGCACTTCCAGAGGATAAGGCTCATGTCC	TP53RK	lastExon	TP53RK_distant5_92	TGCGTAGTAA	ACTAGT	TTCGAA	ATGGGGTTCGGTATGCGC	AAGGCTCCCCGAGACGAT	GTCATTGATCAGTACTAGCTA	ACGTTGCATCAACGCGCTCA		GTCATTGATCAGTACTAGCTAATGGGGTTCGGTATGCGCACTAGTCAACATGCTCCTGAATCCCCCCCTGGATCAGCTGATCATTGTGCTCATAGACTTTGGGCTGAGTTTCATTTCAGCACTTCCAGAGGATAAGGCTCATGTCCTGCGTAGTAATTCGAAAAGGCTCCCCGAGACGATACGTTGCATCAACGCGCTCA	hg19_TP53RK_45315606_TP53RK_distant5_92_1906	200	1906
hg19	chr20	45315606	-	CATAGACTTTG	ACT	GAC	CAACATGCTCCTGAATCCCCCCCTGGATCAGCTGATCATTGTGCTCATAGACTTTGGGCTGAGTTTCATTTCAGCACTTCCAGAGGATAAGCCTCAAGTCC	TP53RK	lastExon	TP53RK_distant5_91	CTGGCTAATA	ACTAGT	TTCGAA	ATGGGGTTCGGTATGCGC	AAGGCTCCCCGAGACGAT	GTCATTGATCAGTACTAGCTA	ACGTTGCATCAACGCGCTCA		GTCATTGATCAGTACTAGCTAATGGGGTTCGGTATGCGCACTAGTCAACATGCTCCTGAATCCCCCCCTGGATCAGCTGATCATTGTGCTCATAGACTTTGGGCTGAGTTTCATTTCAGCACTTCCAGAGGATAAGCCTCAAGTCCCTGGCTAATATTCGAAAAGGCTCCCCGAGACGATACGTTGCATCAACGCGCTCA	hg19_TP53RK_45315606_TP53RK_distant5_91_1907	200	1907
hg19	chr20	45315606	-	CATAGACTTTG	ACT	GAC	CAACATGCTCCTGAATCCCCCCCTGGATCAGCTGATCATTGTGCTCATAGACTTTGGGCTGAGTTTCATTTCAGCACTTCCAGAGGATAACCCTCTAGTCC	TP53RK	lastExon	TP53RK_distant5_90	TATTCGCCAG	ACTAGT	TTCGAA	ATGGGGTTCGGTATGCGC	AAGGCTCCCCGAGACGAT	GTCATTGATCAGTACTAGCTA	ACGTTGCATCAACGCGCTCA		GTCATTGATCAGTACTAGCTAATGGGGTTCGGTATGCGCACTAGTCAACATGCTCCTGAATCCCCCCCTGGATCAGCTGATCATTGTGCTCATAGACTTTGGGCTGAGTTTCATTTCAGCACTTCCAGAGGATAACCCTCTAGTCCTATTCGCCAGTTCGAAAAGGCTCCCCGAGACGATACGTTGCATCAACGCGCTCA	hg19_TP53RK_45315606_TP53RK_distant5_90_1908	200	1908
hg19	chr20	45315606	-	CATAGACTTTG	ACT	GAC	CAACATGCTGGACTATCCCCCCCTGGATCAGCTGATCATTGTGCTCATAGACTTTGGGCTGAGTTTCATTTCAGCACTTCCAGAGGATAAGGGAGTAGTCC	TP53RK	lastExon	TP53RK_distant5_9	TAATCCTTGG	ACTAGT	TTCGAA	ATGGGGTTCGGTATGCGC	AAGGCTCCCCGAGACGAT	GTCATTGATCAGTACTAGCTA	ACGTTGCATCAACGCGCTCA		GTCATTGATCAGTACTAGCTAATGGGGTTCGGTATGCGCACTAGTCAACATGCTGGACTATCCCCCCCTGGATCAGCTGATCATTGTGCTCATAGACTTTGGGCTGAGTTTCATTTCAGCACTTCCAGAGGATAAGGGAGTAGTCCTAATCCTTGGTTCGAAAAGGCTCCCCGAGACGATACGTTGCATCAACGCGCTCA	hg19_TP53RK_45315606_TP53RK_distant5_9_1909	200	1909
hg19	chr20	45315606	-	CATAGACTTTG	ACT	GAC	CAACATGCTCCTGAATCCCCCCCTGGATCAGCTGATCATTGTGCTCATAGACTTTGGGCTGAGTTTCATTTCAGCACTTCCAGAGGATATCCCTGTAGTCC	TP53RK	lastExon	TP53RK_distant5_89	TGCGATGATA	ACTAGT	TTCGAA	ATGGGGTTCGGTATGCGC	AAGGCTCCCCGAGACGAT	GTCATTGATCAGTACTAGCTA	ACGTTGCATCAACGCGCTCA		GTCATTGATCAGTACTAGCTAATGGGGTTCGGTATGCGCACTAGTCAACATGCTCCTGAATCCCCCCCTGGATCAGCTGATCATTGTGCTCATAGACTTTGGGCTGAGTTTCATTTCAGCACTTCCAGAGGATATCCCTGTAGTCCTGCGATGATATTCGAAAAGGCTCCCCGAGACGATACGTTGCATCAACGCGCTCA	hg19_TP53RK_45315606_TP53RK_distant5_89_1910	200	1910
hg19	chr20	45315606	-	CATAGACTTTG	ACT	GAC	CAACATGCTCCTGAATCCCCCCCTGGATCAGCTGATCATTGTGCTCATAGACTTTGGGCTGAGTTTCATTTCAGCACTTCCAGAGGATTTCCCAGTAGTCC	TP53RK	lastExon	TP53RK_distant5_88	GTAGCTGGTG	ACTAGT	TTCGAA	ATGGGGTTCGGTATGCGC	AAGGCTCCCCGAGACGAT	GTCATTGATCAGTACTAGCTA	ACGTTGCATCAACGCGCTCA		GTCATTGATCAGTACTAGCTAATGGGGTTCGGTATGCGCACTAGTCAACATGCTCCTGAATCCCCCCCTGGATCAGCTGATCATTGTGCTCATAGACTTTGGGCTGAGTTTCATTTCAGCACTTCCAGAGGATTTCCCAGTAGTCCGTAGCTGGTGTTCGAAAAGGCTCCCCGAGACGATACGTTGCATCAACGCGCTCA	hg19_TP53RK_45315606_TP53RK_distant5_88_1911	200	1911
hg19	chr20	45315606	-	CATAGACTTTG	ACT	GAC	CAACATGCTCCTGAATCCCCCCCTGGATCAGCTGATCATTGTGCTCATAGACTTTGGGCTGAGTTTCATTTCAGCACTTCCAGAGGAATTCCGAGTAGTCC	TP53RK	lastExon	TP53RK_distant5_87	TCTATGGCGA	ACTAGT	TTCGAA	ATGGGGTTCGGTATGCGC	AAGGCTCCCCGAGACGAT	GTCATTGATCAGTACTAGCTA	ACGTTGCATCAACGCGCTCA		GTCATTGATCAGTACTAGCTAATGGGGTTCGGTATGCGCACTAGTCAACATGCTCCTGAATCCCCCCCTGGATCAGCTGATCATTGTGCTCATAGACTTTGGGCTGAGTTTCATTTCAGCACTTCCAGAGGAATTCCGAGTAGTCCTCTATGGCGATTCGAAAAGGCTCCCCGAGACGATACGTTGCATCAACGCGCTCA	hg19_TP53RK_45315606_TP53RK_distant5_87_1912	200	1912
hg19	chr20	45315606	-	CATAGACTTTG	ACT	GAC	CAACATGCTCCTGAATCCCCCCCTGGATCAGCTGATCATTGTGCTCATAGACTTTGGGCTGAGTTTCATTTCAGCACTTCCAGAGGTATTCGGAGTAGTCC	TP53RK	lastExon	TP53RK_distant5_86	ATGGCAATGG	ACTAGT	TTCGAA	ATGGGGTTCGGTATGCGC	AAGGCTCCCCGAGACGAT	GTCATTGATCAGTACTAGCTA	ACGTTGCATCAACGCGCTCA		GTCATTGATCAGTACTAGCTAATGGGGTTCGGTATGCGCACTAGTCAACATGCTCCTGAATCCCCCCCTGGATCAGCTGATCATTGTGCTCATAGACTTTGGGCTGAGTTTCATTTCAGCACTTCCAGAGGTATTCGGAGTAGTCCATGGCAATGGTTCGAAAAGGCTCCCCGAGACGATACGTTGCATCAACGCGCTCA	hg19_TP53RK_45315606_TP53RK_distant5_86_1913	200	1913
hg19	chr20	45315606	-	CATAGACTTTG	ACT	GAC	CAACATGCTCCTGAATCCCCCCCTGGATCAGCTGATCATTGTGCTCATAGACTTTGGGCTGAGTTTCATTTCAGCACTTCCAGAGCTATTGGGAGTAGTCC	TP53RK	lastExon	TP53RK_distant5_85	GTCTCCTTCG	ACTAGT	TTCGAA	ATGGGGTTCGGTATGCGC	AAGGCTCCCCGAGACGAT	GTCATTGATCAGTACTAGCTA	ACGTTGCATCAACGCGCTCA		GTCATTGATCAGTACTAGCTAATGGGGTTCGGTATGCGCACTAGTCAACATGCTCCTGAATCCCCCCCTGGATCAGCTGATCATTGTGCTCATAGACTTTGGGCTGAGTTTCATTTCAGCACTTCCAGAGCTATTGGGAGTAGTCCGTCTCCTTCGTTCGAAAAGGCTCCCCGAGACGATACGTTGCATCAACGCGCTCA	hg19_TP53RK_45315606_TP53RK_distant5_85_1914	200	1914
hg19	chr20	45315606	-	CATAGACTTTG	ACT	GAC	CAACATGCTCCTGAATCCCCCCCTGGATCAGCTGATCATTGTGCTCATAGACTTTGGGCTGAGTTTCATTTCAGCACTTCCAGACCTATAGGGAGTAGTCC	TP53RK	lastExon	TP53RK_distant5_84	CGTATCGCGA	ACTAGT	TTCGAA	ATGGGGTTCGGTATGCGC	AAGGCTCCCCGAGACGAT	GTCATTGATCAGTACTAGCTA	ACGTTGCATCAACGCGCTCA		GTCATTGATCAGTACTAGCTAATGGGGTTCGGTATGCGCACTAGTCAACATGCTCCTGAATCCCCCCCTGGATCAGCTGATCATTGTGCTCATAGACTTTGGGCTGAGTTTCATTTCAGCACTTCCAGACCTATAGGGAGTAGTCCCGTATCGCGATTCGAAAAGGCTCCCCGAGACGATACGTTGCATCAACGCGCTCA	hg19_TP53RK_45315606_TP53RK_distant5_84_1915	200	1915
hg19	chr20	45315606	-	CATAGACTTTG	ACT	GAC	CAACATGCTCCTGAATCCCCCCCTGGATCAGCTGATCATTGTGCTCATAGACTTTGGGCTGAGTTTCATTTCAGCACTTCCAGTCCTAAAGGGAGTAGTCC	TP53RK	lastExon	TP53RK_distant5_83	GGTCATGGCA	ACTAGT	TTCGAA	ATGGGGTTCGGTATGCGC	AAGGCTCCCCGAGACGAT	GTCATTGATCAGTACTAGCTA	ACGTTGCATCAACGCGCTCA		GTCATTGATCAGTACTAGCTAATGGGGTTCGGTATGCGCACTAGTCAACATGCTCCTGAATCCCCCCCTGGATCAGCTGATCATTGTGCTCATAGACTTTGGGCTGAGTTTCATTTCAGCACTTCCAGTCCTAAAGGGAGTAGTCCGGTCATGGCATTCGAAAAGGCTCCCCGAGACGATACGTTGCATCAACGCGCTCA	hg19_TP53RK_45315606_TP53RK_distant5_83_1916	200	1916
hg19	chr20	45315606	-	CATAGACTTTG	ACT	GAC	CAACATGCTCCTGAATCCCCCCCTGGATCAGCTGATCATTGTGCTCATAGACTTTGGGCTGAGTTTCATTTCAGCACTTCCACTCCTTAAGGGAGTAGTCC	TP53RK	lastExon	TP53RK_distant5_82	GTTATATGGC	ACTAGT	TTCGAA	ATGGGGTTCGGTATGCGC	AAGGCTCCCCGAGACGAT	GTCATTGATCAGTACTAGCTA	ACGTTGCATCAACGCGCTCA		GTCATTGATCAGTACTAGCTAATGGGGTTCGGTATGCGCACTAGTCAACATGCTCCTGAATCCCCCCCTGGATCAGCTGATCATTGTGCTCATAGACTTTGGGCTGAGTTTCATTTCAGCACTTCCACTCCTTAAGGGAGTAGTCCGTTATATGGCTTCGAAAAGGCTCCCCGAGACGATACGTTGCATCAACGCGCTCA	hg19_TP53RK_45315606_TP53RK_distant5_82_1917	200	1917
hg19	chr20	45315606	-	CATAGACTTTG	ACT	GAC	CAACATGCTCCTGAATCCCCCCCTGGATCAGCTGATCATTGTGCTCATAGACTTTGGGCTGAGTTTCATTTCAGCACTTCCTCTCCATAAGGGAGTAGTCC	TP53RK	lastExon	TP53RK_distant5_81	CAATGTGGCG	ACTAGT	TTCGAA	ATGGGGTTCGGTATGCGC	AAGGCTCCCCGAGACGAT	GTCATTGATCAGTACTAGCTA	ACGTTGCATCAACGCGCTCA		GTCATTGATCAGTACTAGCTAATGGGGTTCGGTATGCGCACTAGTCAACATGCTCCTGAATCCCCCCCTGGATCAGCTGATCATTGTGCTCATAGACTTTGGGCTGAGTTTCATTTCAGCACTTCCTCTCCATAAGGGAGTAGTCCCAATGTGGCGTTCGAAAAGGCTCCCCGAGACGATACGTTGCATCAACGCGCTCA	hg19_TP53RK_45315606_TP53RK_distant5_81_1918	200	1918
hg19	chr20	45315606	-	CATAGACTTTG	ACT	GAC	CAACATGCTCCTGAATCCCCCCCTGGATCAGCTGATCATTGTGCTCATAGACTTTGGGCTGAGTTTCATTTCAGCACTTCGTCTCGATAAGGGAGTAGTCC	TP53RK	lastExon	TP53RK_distant5_80	TATCTGGCTA	ACTAGT	TTCGAA	ATGGGGTTCGGTATGCGC	AAGGCTCCCCGAGACGAT	GTCATTGATCAGTACTAGCTA	ACGTTGCATCAACGCGCTCA		GTCATTGATCAGTACTAGCTAATGGGGTTCGGTATGCGCACTAGTCAACATGCTCCTGAATCCCCCCCTGGATCAGCTGATCATTGTGCTCATAGACTTTGGGCTGAGTTTCATTTCAGCACTTCGTCTCGATAAGGGAGTAGTCCTATCTGGCTATTCGAAAAGGCTCCCCGAGACGATACGTTGCATCAACGCGCTCA	hg19_TP53RK_45315606_TP53RK_distant5_80_1919	200	1919
hg19	chr20	45315606	-	CATAGACTTTG	ACT	GAC	CAACATGCAGGACAATCCCCCCCTGGATCAGCTGATCATTGTGCTCATAGACTTTGGGCTGAGTTTCATTTCAGCACTTCCAGAGGATAAGGGAGTAGTCC	TP53RK	lastExon	TP53RK_distant5_8	ATGTTGGTCG	ACTAGT	TTCGAA	ATGGGGTTCGGTATGCGC	AAGGCTCCCCGAGACGAT	GTCATTGATCAGTACTAGCTA	ACGTTGCATCAACGCGCTCA		GTCATTGATCAGTACTAGCTAATGGGGTTCGGTATGCGCACTAGTCAACATGCAGGACAATCCCCCCCTGGATCAGCTGATCATTGTGCTCATAGACTTTGGGCTGAGTTTCATTTCAGCACTTCCAGAGGATAAGGGAGTAGTCCATGTTGGTCGTTCGAAAAGGCTCCCCGAGACGATACGTTGCATCAACGCGCTCA	hg19_TP53RK_45315606_TP53RK_distant5_8_1920	200	1920
hg19	chr20	45315606	-	CATAGACTTTG	ACT	GAC	CAACATGCTCCTGAATCCCCCCCTGGATCAGCTGATCATTGTGCTCATAGACTTTGGGCTGAGTTTCATTTCAGCACTTGGTCTGGATAAGGGAGTAGTCC	TP53RK	lastExon	TP53RK_distant5_79	TCTGGTTCGA	ACTAGT	TTCGAA	ATGGGGTTCGGTATGCGC	AAGGCTCCCCGAGACGAT	GTCATTGATCAGTACTAGCTA	ACGTTGCATCAACGCGCTCA		GTCATTGATCAGTACTAGCTAATGGGGTTCGGTATGCGCACTAGTCAACATGCTCCTGAATCCCCCCCTGGATCAGCTGATCATTGTGCTCATAGACTTTGGGCTGAGTTTCATTTCAGCACTTGGTCTGGATAAGGGAGTAGTCCTCTGGTTCGATTCGAAAAGGCTCCCCGAGACGATACGTTGCATCAACGCGCTCA	hg19_TP53RK_45315606_TP53RK_distant5_79_1921	200	1921
hg19	chr20	45315606	-	CATAGACTTTG	ACT	GAC	CAACATGCTCCTGAATCCCCCCCTGGATCAGCTGATCATTGTGCTCATAGACTTTGGGCTGAGTTTCATTTCAGCACTAGGTCAGGATAAGGGAGTAGTCC	TP53RK	lastExon	TP53RK_distant5_78	CGCAATGCTA	ACTAGT	TTCGAA	ATGGGGTTCGGTATGCGC	AAGGCTCCCCGAGACGAT	GTCATTGATCAGTACTAGCTA	ACGTTGCATCAACGCGCTCA		GTCATTGATCAGTACTAGCTAATGGGGTTCGGTATGCGCACTAGTCAACATGCTCCTGAATCCCCCCCTGGATCAGCTGATCATTGTGCTCATAGACTTTGGGCTGAGTTTCATTTCAGCACTAGGTCAGGATAAGGGAGTAGTCCCGCAATGCTATTCGAAAAGGCTCCCCGAGACGATACGTTGCATCAACGCGCTCA	hg19_TP53RK_45315606_TP53RK_distant5_78_1922	200	1922
hg19	chr20	45315606	-	CATAGACTTTG	ACT	GAC	CAACATGCTCCTGAATCCCCCCCTGGATCAGCTGATCATTGTGCTCATAGACTTTGGGCTGAGTTTCATTTCAGCACAAGGTGAGGATAAGGGAGTAGTCC	TP53RK	lastExon	TP53RK_distant5_77	ATGTTCGCAA	ACTAGT	TTCGAA	ATGGGGTTCGGTATGCGC	AAGGCTCCCCGAGACGAT	GTCATTGATCAGTACTAGCTA	ACGTTGCATCAACGCGCTCA		GTCATTGATCAGTACTAGCTAATGGGGTTCGGTATGCGCACTAGTCAACATGCTCCTGAATCCCCCCCTGGATCAGCTGATCATTGTGCTCATAGACTTTGGGCTGAGTTTCATTTCAGCACAAGGTGAGGATAAGGGAGTAGTCCATGTTCGCAATTCGAAAAGGCTCCCCGAGACGATACGTTGCATCAACGCGCTCA	hg19_TP53RK_45315606_TP53RK_distant5_77_1923	200	1923
hg19	chr20	45315606	-	CATAGACTTTG	ACT	GAC	CAACATGCTCCTGAATCCCCCCCTGGATCAGCTGATCATTGTGCTCATAGACTTTGGGCTGAGTTTCATTTCAGCAGAAGGAGAGGATAAGGGAGTAGTCC	TP53RK	lastExon	TP53RK_distant5_76	GCCTTGGTCA	ACTAGT	TTCGAA	ATGGGGTTCGGTATGCGC	AAGGCTCCCCGAGACGAT	GTCATTGATCAGTACTAGCTA	ACGTTGCATCAACGCGCTCA		GTCATTGATCAGTACTAGCTAATGGGGTTCGGTATGCGCACTAGTCAACATGCTCCTGAATCCCCCCCTGGATCAGCTGATCATTGTGCTCATAGACTTTGGGCTGAGTTTCATTTCAGCAGAAGGAGAGGATAAGGGAGTAGTCCGCCTTGGTCATTCGAAAAGGCTCCCCGAGACGATACGTTGCATCAACGCGCTCA	hg19_TP53RK_45315606_TP53RK_distant5_76_1924	200	1924
hg19	chr20	45315606	-	CATAGACTTTG	ACT	GAC	CAACATGCTCCTGAATCCCCCCCTGGATCAGCTGATCATTGTGCTCATAGACTTTGGGCTGAGTTTCATTTCAGCTGAAGCAGAGGATAAGGGAGTAGTCC	TP53RK	lastExon	TP53RK_distant5_75	TCTTCGCGCA	ACTAGT	TTCGAA	ATGGGGTTCGGTATGCGC	AAGGCTCCCCGAGACGAT	GTCATTGATCAGTACTAGCTA	ACGTTGCATCAACGCGCTCA		GTCATTGATCAGTACTAGCTAATGGGGTTCGGTATGCGCACTAGTCAACATGCTCCTGAATCCCCCCCTGGATCAGCTGATCATTGTGCTCATAGACTTTGGGCTGAGTTTCATTTCAGCTGAAGCAGAGGATAAGGGAGTAGTCCTCTTCGCGCATTCGAAAAGGCTCCCCGAGACGATACGTTGCATCAACGCGCTCA	hg19_TP53RK_45315606_TP53RK_distant5_75_1925	200	1925
hg19	chr20	45315606	-	CATAGACTTTG	ACT	GAC	CAACATGCTCCTGAATCCCCCCCTGGATCAGCTGATCATTGTGCTCATAGACTTTGGGCTGAGTTTCATTTCAGGTGAACCAGAGGATAAGGGAGTAGTCC	TP53RK	lastExon	TP53RK_distant5_74	TCTCATCTCG	ACTAGT	TTCGAA	ATGGGGTTCGGTATGCGC	AAGGCTCCCCGAGACGAT	GTCATTGATCAGTACTAGCTA	ACGTTGCATCAACGCGCTCA		GTCATTGATCAGTACTAGCTAATGGGGTTCGGTATGCGCACTAGTCAACATGCTCCTGAATCCCCCCCTGGATCAGCTGATCATTGTGCTCATAGACTTTGGGCTGAGTTTCATTTCAGGTGAACCAGAGGATAAGGGAGTAGTCCTCTCATCTCGTTCGAAAAGGCTCCCCGAGACGATACGTTGCATCAACGCGCTCA	hg19_TP53RK_45315606_TP53RK_distant5_74_1926	200	1926
hg19	chr20	45315606	-	CATAGACTTTG	ACT	GAC	CAACATGCTCCTGAATCCCCCCCTGGATCAGCTGATCATTGTGCTCATAGACTTTGGGCTGAGTTTCATTTCACGTGATCCAGAGGATAAGGGAGTAGTCC	TP53RK	lastExon	TP53RK_distant5_73	GTTGTTGTTG	ACTAGT	TTCGAA	ATGGGGTTCGGTATGCGC	AAGGCTCCCCGAGACGAT	GTCATTGATCAGTACTAGCTA	ACGTTGCATCAACGCGCTCA		GTCATTGATCAGTACTAGCTAATGGGGTTCGGTATGCGCACTAGTCAACATGCTCCTGAATCCCCCCCTGGATCAGCTGATCATTGTGCTCATAGACTTTGGGCTGAGTTTCATTTCACGTGATCCAGAGGATAAGGGAGTAGTCCGTTGTTGTTGTTCGAAAAGGCTCCCCGAGACGATACGTTGCATCAACGCGCTCA	hg19_TP53RK_45315606_TP53RK_distant5_73_1927	200	1927
hg19	chr20	45315606	-	CATAGACTTTG	ACT	GAC	CAACATGCTCCTGAATCCCCCCCTGGATCAGCTGATCATTGTGCTCATAGACTTTGGGCTGAGTTTCATTTCTCGTGTTCCAGAGGATAAGGGAGTAGTCC	TP53RK	lastExon	TP53RK_distant5_72	CGCTGTGTGA	ACTAGT	TTCGAA	ATGGGGTTCGGTATGCGC	AAGGCTCCCCGAGACGAT	GTCATTGATCAGTACTAGCTA	ACGTTGCATCAACGCGCTCA		GTCATTGATCAGTACTAGCTAATGGGGTTCGGTATGCGCACTAGTCAACATGCTCCTGAATCCCCCCCTGGATCAGCTGATCATTGTGCTCATAGACTTTGGGCTGAGTTTCATTTCTCGTGTTCCAGAGGATAAGGGAGTAGTCCCGCTGTGTGATTCGAAAAGGCTCCCCGAGACGATACGTTGCATCAACGCGCTCA	hg19_TP53RK_45315606_TP53RK_distant5_72_1928	200	1928
hg19	chr20	45315606	-	CATAGACTTTG	ACT	GAC	CAACATGCTCCTGAATCCCCCCCTGGATCAGCTGATCATTGTGCTCATAGACTTTGGGCTGAGTTTCATTTGTCGTCTTCCAGAGGATAAGGGAGTAGTCC	TP53RK	lastExon	TP53RK_distant5_71	GCCAGTATGA	ACTAGT	TTCGAA	ATGGGGTTCGGTATGCGC	AAGGCTCCCCGAGACGAT	GTCATTGATCAGTACTAGCTA	ACGTTGCATCAACGCGCTCA		GTCATTGATCAGTACTAGCTAATGGGGTTCGGTATGCGCACTAGTCAACATGCTCCTGAATCCCCCCCTGGATCAGCTGATCATTGTGCTCATAGACTTTGGGCTGAGTTTCATTTGTCGTCTTCCAGAGGATAAGGGAGTAGTCCGCCAGTATGATTCGAAAAGGCTCCCCGAGACGATACGTTGCATCAACGCGCTCA	hg19_TP53RK_45315606_TP53RK_distant5_71_1929	200	1929
hg19	chr20	45315606	-	CATAGACTTTG	ACT	GAC	CAACATGCTCCTGAATCCCCCCCTGGATCAGCTGATCATTGTGCTCATAGACTTTGGGCTGAGTTTCATTAGTCGACTTCCAGAGGATAAGGGAGTAGTCC	TP53RK	lastExon	TP53RK_distant5_70	GGTGTGCTGA	ACTAGT	TTCGAA	ATGGGGTTCGGTATGCGC	AAGGCTCCCCGAGACGAT	GTCATTGATCAGTACTAGCTA	ACGTTGCATCAACGCGCTCA		GTCATTGATCAGTACTAGCTAATGGGGTTCGGTATGCGCACTAGTCAACATGCTCCTGAATCCCCCCCTGGATCAGCTGATCATTGTGCTCATAGACTTTGGGCTGAGTTTCATTAGTCGACTTCCAGAGGATAAGGGAGTAGTCCGGTGTGCTGATTCGAAAAGGCTCCCCGAGACGATACGTTGCATCAACGCGCTCA	hg19_TP53RK_45315606_TP53RK_distant5_70_1930	200	1930
hg19	chr20	45315606	-	CATAGACTTTG	ACT	GAC	CAACATGGAGGAGAATCCCCCCCTGGATCAGCTGATCATTGTGCTCATAGACTTTGGGCTGAGTTTCATTTCAGCACTTCCAGAGGATAAGGGAGTAGTCC	TP53RK	lastExon	TP53RK_distant5_7	TTGCCGTTCG	ACTAGT	TTCGAA	ATGGGGTTCGGTATGCGC	AAGGCTCCCCGAGACGAT	GTCATTGATCAGTACTAGCTA	ACGTTGCATCAACGCGCTCA		GTCATTGATCAGTACTAGCTAATGGGGTTCGGTATGCGCACTAGTCAACATGGAGGAGAATCCCCCCCTGGATCAGCTGATCATTGTGCTCATAGACTTTGGGCTGAGTTTCATTTCAGCACTTCCAGAGGATAAGGGAGTAGTCCTTGCCGTTCGTTCGAAAAGGCTCCCCGAGACGATACGTTGCATCAACGCGCTCA	hg19_TP53RK_45315606_TP53RK_distant5_7_1931	200	1931
hg19	chr20	45315606	-	CATAGACTTTG	ACT	GAC	CAACATGCTCCTGAATCCCCCCCTGGATCAGCTGATCATTGTGCTCATAGACTTTGGGCTGAGTTTCATAAGTCCACTTCCAGAGGATAAGGGAGTAGTCC	TP53RK	lastExon	TP53RK_distant5_69	TGGTGGTGCA	ACTAGT	TTCGAA	ATGGGGTTCGGTATGCGC	AAGGCTCCCCGAGACGAT	GTCATTGATCAGTACTAGCTA	ACGTTGCATCAACGCGCTCA		GTCATTGATCAGTACTAGCTAATGGGGTTCGGTATGCGCACTAGTCAACATGCTCCTGAATCCCCCCCTGGATCAGCTGATCATTGTGCTCATAGACTTTGGGCTGAGTTTCATAAGTCCACTTCCAGAGGATAAGGGAGTAGTCCTGGTGGTGCATTCGAAAAGGCTCCCCGAGACGATACGTTGCATCAACGCGCTCA	hg19_TP53RK_45315606_TP53RK_distant5_69_1932	200	1932
hg19	chr20	45315606	-	CATAGACTTTG	ACT	GAC	CAACATGCTCCTGAATCCCCCCCTGGATCAGCTGATCATTGTGCTCATAGACTTTGGGCTGAGTTTCAAAAGTGCACTTCCAGAGGATAAGGGAGTAGTCC	TP53RK	lastExon	TP53RK_distant5_68	CTCTCAATCG	ACTAGT	TTCGAA	ATGGGGTTCGGTATGCGC	AAGGCTCCCCGAGACGAT	GTCATTGATCAGTACTAGCTA	ACGTTGCATCAACGCGCTCA		GTCATTGATCAGTACTAGCTAATGGGGTTCGGTATGCGCACTAGTCAACATGCTCCTGAATCCCCCCCTGGATCAGCTGATCATTGTGCTCATAGACTTTGGGCTGAGTTTCAAAAGTGCACTTCCAGAGGATAAGGGAGTAGTCCCTCTCAATCGTTCGAAAAGGCTCCCCGAGACGATACGTTGCATCAACGCGCTCA	hg19_TP53RK_45315606_TP53RK_distant5_68_1933	200	1933
hg19	chr20	45315606	-	CATAGACTTTG	ACT	GAC	CAACATGCTCCTGAATCCCCCCCTGGATCAGCTGATCATTGTGCTCATAGACTTTGGGCTGAGTTTCTAAAGAGCACTTCCAGAGGATAAGGGAGTAGTCC	TP53RK	lastExon	TP53RK_distant5_67	TCGTCCGTAG	ACTAGT	TTCGAA	ATGGGGTTCGGTATGCGC	AAGGCTCCCCGAGACGAT	GTCATTGATCAGTACTAGCTA	ACGTTGCATCAACGCGCTCA		GTCATTGATCAGTACTAGCTAATGGGGTTCGGTATGCGCACTAGTCAACATGCTCCTGAATCCCCCCCTGGATCAGCTGATCATTGTGCTCATAGACTTTGGGCTGAGTTTCTAAAGAGCACTTCCAGAGGATAAGGGAGTAGTCCTCGTCCGTAGTTCGAAAAGGCTCCCCGAGACGATACGTTGCATCAACGCGCTCA	hg19_TP53RK_45315606_TP53RK_distant5_67_1934	200	1934
hg19	chr20	45315606	-	CATAGACTTTG	ACT	GAC	CAACATGCTCCTGAATCCCCCCCTGGATCAGCTGATCATTGTGCTCATAGACTTTGGGCTGAGTTTGTAAACAGCACTTCCAGAGGATAAGGGAGTAGTCC	TP53RK	lastExon	TP53RK_distant5_66	GTATGCATAG	ACTAGT	TTCGAA	ATGGGGTTCGGTATGCGC	AAGGCTCCCCGAGACGAT	GTCATTGATCAGTACTAGCTA	ACGTTGCATCAACGCGCTCA		GTCATTGATCAGTACTAGCTAATGGGGTTCGGTATGCGCACTAGTCAACATGCTCCTGAATCCCCCCCTGGATCAGCTGATCATTGTGCTCATAGACTTTGGGCTGAGTTTGTAAACAGCACTTCCAGAGGATAAGGGAGTAGTCCGTATGCATAGTTCGAAAAGGCTCCCCGAGACGATACGTTGCATCAACGCGCTCA	hg19_TP53RK_45315606_TP53RK_distant5_66_1935	200	1935
hg19	chr20	45315606	-	CATAGACTTTG	ACT	GAC	CAACATGCTCCTGAATCCCCCCCTGGATCAGCTGATCATTGTGCTCATAGACTTTGGGCTGAGTTAGTAATCAGCACTTCCAGAGGATAAGGGAGTAGTCC	TP53RK	lastExon	TP53RK_distant5_65	CGCTTCGGTA	ACTAGT	TTCGAA	ATGGGGTTCGGTATGCGC	AAGGCTCCCCGAGACGAT	GTCATTGATCAGTACTAGCTA	ACGTTGCATCAACGCGCTCA		GTCATTGATCAGTACTAGCTAATGGGGTTCGGTATGCGCACTAGTCAACATGCTCCTGAATCCCCCCCTGGATCAGCTGATCATTGTGCTCATAGACTTTGGGCTGAGTTAGTAATCAGCACTTCCAGAGGATAAGGGAGTAGTCCCGCTTCGGTATTCGAAAAGGCTCCCCGAGACGATACGTTGCATCAACGCGCTCA	hg19_TP53RK_45315606_TP53RK_distant5_65_1936	200	1936
hg19	chr20	45315606	-	CATAGACTTTG	ACT	GAC	CAACATGCTCCTGAATCCCCCCCTGGATCAGCTGATCATTGTGCTCATAGACTTTGGGCTGAGTAAGTATTCAGCACTTCCAGAGGATAAGGGAGTAGTCC	TP53RK	lastExon	TP53RK_distant5_64	ATAGTGTTCG	ACTAGT	TTCGAA	ATGGGGTTCGGTATGCGC	AAGGCTCCCCGAGACGAT	GTCATTGATCAGTACTAGCTA	ACGTTGCATCAACGCGCTCA		GTCATTGATCAGTACTAGCTAATGGGGTTCGGTATGCGCACTAGTCAACATGCTCCTGAATCCCCCCCTGGATCAGCTGATCATTGTGCTCATAGACTTTGGGCTGAGTAAGTATTCAGCACTTCCAGAGGATAAGGGAGTAGTCCATAGTGTTCGTTCGAAAAGGCTCCCCGAGACGATACGTTGCATCAACGCGCTCA	hg19_TP53RK_45315606_TP53RK_distant5_64_1937	200	1937
hg19	chr20	45315606	-	CATAGACTTTG	ACT	GAC	CAACATGCTCCTGAATCCCCCCCTGGATCAGCTGATCATTGTGCTCATAGACTTTGGGCTGAGAAAGTTTTCAGCACTTCCAGAGGATAAGGGAGTAGTCC	TP53RK	lastExon	TP53RK_distant5_63	TTGTCTATGG	ACTAGT	TTCGAA	ATGGGGTTCGGTATGCGC	AAGGCTCCCCGAGACGAT	GTCATTGATCAGTACTAGCTA	ACGTTGCATCAACGCGCTCA		GTCATTGATCAGTACTAGCTAATGGGGTTCGGTATGCGCACTAGTCAACATGCTCCTGAATCCCCCCCTGGATCAGCTGATCATTGTGCTCATAGACTTTGGGCTGAGAAAGTTTTCAGCACTTCCAGAGGATAAGGGAGTAGTCCTTGTCTATGGTTCGAAAAGGCTCCCCGAGACGATACGTTGCATCAACGCGCTCA	hg19_TP53RK_45315606_TP53RK_distant5_63_1938	200	1938
hg19	chr20	45315606	-	CATAGACTTTG	ACT	GAC	CAACATGCTCCTGAATCCCCCCCTGGATCAGCTGATCATTGTGCTCATAGACTTTGGGCTGACAAAGATTTCAGCACTTCCAGAGGATAAGGGAGTAGTCC	TP53RK	lastExon	TP53RK_distant5_62	TGTTGTTAGC	ACTAGT	TTCGAA	ATGGGGTTCGGTATGCGC	AAGGCTCCCCGAGACGAT	GTCATTGATCAGTACTAGCTA	ACGTTGCATCAACGCGCTCA		GTCATTGATCAGTACTAGCTAATGGGGTTCGGTATGCGCACTAGTCAACATGCTCCTGAATCCCCCCCTGGATCAGCTGATCATTGTGCTCATAGACTTTGGGCTGACAAAGATTTCAGCACTTCCAGAGGATAAGGGAGTAGTCCTGTTGTTAGCTTCGAAAAGGCTCCCCGAGACGATACGTTGCATCAACGCGCTCA	hg19_TP53RK_45315606_TP53RK_distant5_62_1939	200	1939
hg19	chr20	45315606	-	CATAGACTTTG	ACT	GAC	CAACATGCTCCTGAATCCCCCCCTGGATCAGCTGATCATTGTGCTCATAGACTTTGGGCTGTCAAACATTTCAGCACTTCCAGAGGATAAGGGAGTAGTCC	TP53RK	lastExon	TP53RK_distant5_61	TGTGGTGGCA	ACTAGT	TTCGAA	ATGGGGTTCGGTATGCGC	AAGGCTCCCCGAGACGAT	GTCATTGATCAGTACTAGCTA	ACGTTGCATCAACGCGCTCA		GTCATTGATCAGTACTAGCTAATGGGGTTCGGTATGCGCACTAGTCAACATGCTCCTGAATCCCCCCCTGGATCAGCTGATCATTGTGCTCATAGACTTTGGGCTGTCAAACATTTCAGCACTTCCAGAGGATAAGGGAGTAGTCCTGTGGTGGCATTCGAAAAGGCTCCCCGAGACGATACGTTGCATCAACGCGCTCA	hg19_TP53RK_45315606_TP53RK_distant5_61_1940	200	1940
hg19	chr20	45315606	-	CATAGACTTTG	ACT	GAC	CAACATGCTCCTGAATCCCCCCCTGGATCAGCTGATCATTGTGCTCATAGACTTTGGGCTCTCAATCATTTCAGCACTTCCAGAGGATAAGGGAGTAGTCC	TP53RK	lastExon	TP53RK_distant5_60	ATAATAGCGC	ACTAGT	TTCGAA	ATGGGGTTCGGTATGCGC	AAGGCTCCCCGAGACGAT	GTCATTGATCAGTACTAGCTA	ACGTTGCATCAACGCGCTCA		GTCATTGATCAGTACTAGCTAATGGGGTTCGGTATGCGCACTAGTCAACATGCTCCTGAATCCCCCCCTGGATCAGCTGATCATTGTGCTCATAGACTTTGGGCTCTCAATCATTTCAGCACTTCCAGAGGATAAGGGAGTAGTCCATAATAGCGCTTCGAAAAGGCTCCCCGAGACGATACGTTGCATCAACGCGCTCA	hg19_TP53RK_45315606_TP53RK_distant5_60_1941	200	1941
hg19	chr20	45315606	-	CATAGACTTTG	ACT	GAC	CAACATCGAGGTGAATCCCCCCCTGGATCAGCTGATCATTGTGCTCATAGACTTTGGGCTGAGTTTCATTTCAGCACTTCCAGAGGATAAGGGAGTAGTCC	TP53RK	lastExon	TP53RK_distant5_6	GGCTTGTTCG	ACTAGT	TTCGAA	ATGGGGTTCGGTATGCGC	AAGGCTCCCCGAGACGAT	GTCATTGATCAGTACTAGCTA	ACGTTGCATCAACGCGCTCA		GTCATTGATCAGTACTAGCTAATGGGGTTCGGTATGCGCACTAGTCAACATCGAGGTGAATCCCCCCCTGGATCAGCTGATCATTGTGCTCATAGACTTTGGGCTGAGTTTCATTTCAGCACTTCCAGAGGATAAGGGAGTAGTCCGGCTTGTTCGTTCGAAAAGGCTCCCCGAGACGATACGTTGCATCAACGCGCTCA	hg19_TP53RK_45315606_TP53RK_distant5_6_1942	200	1942
hg19	chr20	45315606	-	CATAGACTTTG	ACT	GAC	CAACATGCTCCTGAATCCCCCCCTGGATCAGCTGATCATTGTGCTCATAGACTTTGGGCACTCATTCATTTCAGCACTTCCAGAGGATAAGGGAGTAGTCC	TP53RK	lastExon	TP53RK_distant5_59	CATCCATCCG	ACTAGT	TTCGAA	ATGGGGTTCGGTATGCGC	AAGGCTCCCCGAGACGAT	GTCATTGATCAGTACTAGCTA	ACGTTGCATCAACGCGCTCA		GTCATTGATCAGTACTAGCTAATGGGGTTCGGTATGCGCACTAGTCAACATGCTCCTGAATCCCCCCCTGGATCAGCTGATCATTGTGCTCATAGACTTTGGGCACTCATTCATTTCAGCACTTCCAGAGGATAAGGGAGTAGTCCCATCCATCCGTTCGAAAAGGCTCCCCGAGACGATACGTTGCATCAACGCGCTCA	hg19_TP53RK_45315606_TP53RK_distant5_59_1943	200	1943
hg19	chr20	45315606	-	CATAGACTTTG	ACT	GAC	CAACATGCTCCTGAATCCCCCCCTGGATCAGCTGATCATTGTGCTCATAGACTTTGGGGACTCTTTCATTTCAGCACTTCCAGAGGATAAGGGAGTAGTCC	TP53RK	lastExon	TP53RK_distant5_58	GTCTGATGGC	ACTAGT	TTCGAA	ATGGGGTTCGGTATGCGC	AAGGCTCCCCGAGACGAT	GTCATTGATCAGTACTAGCTA	ACGTTGCATCAACGCGCTCA		GTCATTGATCAGTACTAGCTAATGGGGTTCGGTATGCGCACTAGTCAACATGCTCCTGAATCCCCCCCTGGATCAGCTGATCATTGTGCTCATAGACTTTGGGGACTCTTTCATTTCAGCACTTCCAGAGGATAAGGGAGTAGTCCGTCTGATGGCTTCGAAAAGGCTCCCCGAGACGATACGTTGCATCAACGCGCTCA	hg19_TP53RK_45315606_TP53RK_distant5_58_1944	200	1944
hg19	chr20	45315606	-	CATAGACTTTG	ACT	GAC	CAACATGCTCCTGAATCCCCCCCTGGATCAGCTGATCATTGTGCTCATAGACTTTGGCGACTGTTTCATTTCAGCACTTCCAGAGGATAAGGGAGTAGTCC	TP53RK	lastExon	TP53RK_distant5_57	CATGATTCCA	ACTAGT	TTCGAA	ATGGGGTTCGGTATGCGC	AAGGCTCCCCGAGACGAT	GTCATTGATCAGTACTAGCTA	ACGTTGCATCAACGCGCTCA		GTCATTGATCAGTACTAGCTAATGGGGTTCGGTATGCGCACTAGTCAACATGCTCCTGAATCCCCCCCTGGATCAGCTGATCATTGTGCTCATAGACTTTGGCGACTGTTTCATTTCAGCACTTCCAGAGGATAAGGGAGTAGTCCCATGATTCCATTCGAAAAGGCTCCCCGAGACGATACGTTGCATCAACGCGCTCA	hg19_TP53RK_45315606_TP53RK_distant5_57_1945	200	1945
hg19	chr20	45315606	-	CATAGACTTTG	ACT	GAC	CAACATGCTCCTGAATCCCCCCCTGGATCAGCTGATCATTGTGCTCATAGACTTTGCCGACAGTTTCATTTCAGCACTTCCAGAGGATAAGGGAGTAGTCC	TP53RK	lastExon	TP53RK_distant5_56	AATCGCCGCA	ACTAGT	TTCGAA	ATGGGGTTCGGTATGCGC	AAGGCTCCCCGAGACGAT	GTCATTGATCAGTACTAGCTA	ACGTTGCATCAACGCGCTCA		GTCATTGATCAGTACTAGCTAATGGGGTTCGGTATGCGCACTAGTCAACATGCTCCTGAATCCCCCCCTGGATCAGCTGATCATTGTGCTCATAGACTTTGCCGACAGTTTCATTTCAGCACTTCCAGAGGATAAGGGAGTAGTCCAATCGCCGCATTCGAAAAGGCTCCCCGAGACGATACGTTGCATCAACGCGCTCA	hg19_TP53RK_45315606_TP53RK_distant5_56_1946	200	1946
hg19	chr20	45315606	-	CATAGACTTTG	ACT	GAC	CAACATGCTCCTGAATCCCCCCCTGGATCAGCTGATCATTGTGCTCATAGACTTTCCCGAGAGTTTCATTTCAGCACTTCCAGAGGATAAGGGAGTAGTCC	TP53RK	lastExon	TP53RK_distant5_55	CCGCATAGTG	ACTAGT	TTCGAA	ATGGGGTTCGGTATGCGC	AAGGCTCCCCGAGACGAT	GTCATTGATCAGTACTAGCTA	ACGTTGCATCAACGCGCTCA		GTCATTGATCAGTACTAGCTAATGGGGTTCGGTATGCGCACTAGTCAACATGCTCCTGAATCCCCCCCTGGATCAGCTGATCATTGTGCTCATAGACTTTCCCGAGAGTTTCATTTCAGCACTTCCAGAGGATAAGGGAGTAGTCCCCGCATAGTGTTCGAAAAGGCTCCCCGAGACGATACGTTGCATCAACGCGCTCA	hg19_TP53RK_45315606_TP53RK_distant5_55_1947	200	1947
hg19	chr20	45315606	-	CATAGACTTTG	ACT	GAC	CAACATGCTCCTGAATCCCCCCCTGGATCAGCTGATCATTGTGCTCATAGACTTACCCGTGAGTTTCATTTCAGCACTTCCAGAGGATAAGGGAGTAGTCC	TP53RK	lastExon	TP53RK_distant5_54	GTTCGGCCAA	ACTAGT	TTCGAA	ATGGGGTTCGGTATGCGC	AAGGCTCCCCGAGACGAT	GTCATTGATCAGTACTAGCTA	ACGTTGCATCAACGCGCTCA		GTCATTGATCAGTACTAGCTAATGGGGTTCGGTATGCGCACTAGTCAACATGCTCCTGAATCCCCCCCTGGATCAGCTGATCATTGTGCTCATAGACTTACCCGTGAGTTTCATTTCAGCACTTCCAGAGGATAAGGGAGTAGTCCGTTCGGCCAATTCGAAAAGGCTCCCCGAGACGATACGTTGCATCAACGCGCTCA	hg19_TP53RK_45315606_TP53RK_distant5_54_1948	200	1948
hg19	chr20	45315606	-	CATAGACTTTG	ACT	GAC	CAACATGCTCCTGAATCCCCCCCTGGATCAGCTGATCATTGTGCTCATAGACTAACCCCTGAGTTTCATTTCAGCACTTCCAGAGGATAAGGGAGTAGTCC	TP53RK	lastExon	TP53RK_distant5_53	ATCTTCCGTA	ACTAGT	TTCGAA	ATGGGGTTCGGTATGCGC	AAGGCTCCCCGAGACGAT	GTCATTGATCAGTACTAGCTA	ACGTTGCATCAACGCGCTCA		GTCATTGATCAGTACTAGCTAATGGGGTTCGGTATGCGCACTAGTCAACATGCTCCTGAATCCCCCCCTGGATCAGCTGATCATTGTGCTCATAGACTAACCCCTGAGTTTCATTTCAGCACTTCCAGAGGATAAGGGAGTAGTCCATCTTCCGTATTCGAAAAGGCTCCCCGAGACGATACGTTGCATCAACGCGCTCA	hg19_TP53RK_45315606_TP53RK_distant5_53_1949	200	1949
hg19	chr20	45315606	-	CATAGACTTTG	ACT	GAC	CAACATGCTCCTGAATCCCCCCCTGGATCAGCTGATCATTGTGCTCATAGACAAACCGCTGAGTTTCATTTCAGCACTTCCAGAGGATAAGGGAGTAGTCC	TP53RK	lastExon	TP53RK_distant5_52	CATTATGTCG	ACTAGT	TTCGAA	ATGGGGTTCGGTATGCGC	AAGGCTCCCCGAGACGAT	GTCATTGATCAGTACTAGCTA	ACGTTGCATCAACGCGCTCA		GTCATTGATCAGTACTAGCTAATGGGGTTCGGTATGCGCACTAGTCAACATGCTCCTGAATCCCCCCCTGGATCAGCTGATCATTGTGCTCATAGACAAACCGCTGAGTTTCATTTCAGCACTTCCAGAGGATAAGGGAGTAGTCCCATTATGTCGTTCGAAAAGGCTCCCCGAGACGATACGTTGCATCAACGCGCTCA	hg19_TP53RK_45315606_TP53RK_distant5_52_1950	200	1950
hg19	chr20	45315606	-	CATAGACTTTG	ACT	GAC	CAACATGCTCCTGAATCCCCCCCTGGATCAGCTGATCATTGTGCTCATAGAGAAACGGCTGAGTTTCATTTCAGCACTTCCAGAGGATAAGGGAGTAGTCC	TP53RK	lastExon	TP53RK_distant5_51	TTCCGCATAA	ACTAGT	TTCGAA	ATGGGGTTCGGTATGCGC	AAGGCTCCCCGAGACGAT	GTCATTGATCAGTACTAGCTA	ACGTTGCATCAACGCGCTCA		GTCATTGATCAGTACTAGCTAATGGGGTTCGGTATGCGCACTAGTCAACATGCTCCTGAATCCCCCCCTGGATCAGCTGATCATTGTGCTCATAGAGAAACGGCTGAGTTTCATTTCAGCACTTCCAGAGGATAAGGGAGTAGTCCTTCCGCATAATTCGAAAAGGCTCCCCGAGACGATACGTTGCATCAACGCGCTCA	hg19_TP53RK_45315606_TP53RK_distant5_51_1951	200	1951
hg19	chr20	45315606	-	CATAGACTTTG	ACT	GAC	CAACATGCTCCTGAATCCCCCCCTGGATCAGCTGATCATTGTGCTCATAGTGAAAGGGCTGAGTTTCATTTCAGCACTTCCAGAGGATAAGGGAGTAGTCC	TP53RK	lastExon	TP53RK_distant5_50	AGCATGATCA	ACTAGT	TTCGAA	ATGGGGTTCGGTATGCGC	AAGGCTCCCCGAGACGAT	GTCATTGATCAGTACTAGCTA	ACGTTGCATCAACGCGCTCA		GTCATTGATCAGTACTAGCTAATGGGGTTCGGTATGCGCACTAGTCAACATGCTCCTGAATCCCCCCCTGGATCAGCTGATCATTGTGCTCATAGTGAAAGGGCTGAGTTTCATTTCAGCACTTCCAGAGGATAAGGGAGTAGTCCAGCATGATCATTCGAAAAGGCTCCCCGAGACGATACGTTGCATCAACGCGCTCA	hg19_TP53RK_45315606_TP53RK_distant5_50_1952	200	1952
hg19	chr20	45315606	-	CATAGACTTTG	ACT	GAC	CAACAACGAGCTGAATCCCCCCCTGGATCAGCTGATCATTGTGCTCATAGACTTTGGGCTGAGTTTCATTTCAGCACTTCCAGAGGATAAGGGAGTAGTCC	TP53RK	lastExon	TP53RK_distant5_5	TGTTCGGTCG	ACTAGT	TTCGAA	ATGGGGTTCGGTATGCGC	AAGGCTCCCCGAGACGAT	GTCATTGATCAGTACTAGCTA	ACGTTGCATCAACGCGCTCA		GTCATTGATCAGTACTAGCTAATGGGGTTCGGTATGCGCACTAGTCAACAACGAGCTGAATCCCCCCCTGGATCAGCTGATCATTGTGCTCATAGACTTTGGGCTGAGTTTCATTTCAGCACTTCCAGAGGATAAGGGAGTAGTCCTGTTCGGTCGTTCGAAAAGGCTCCCCGAGACGATACGTTGCATCAACGCGCTCA	hg19_TP53RK_45315606_TP53RK_distant5_5_1953	200	1953
hg19	chr20	45315606	-	CATAGACTTTG	ACT	GAC	CAACATGCTCCTGAATCCCCCCCTGGATCAGCTGATCATTGTGCTCATACTGAATGGGCTGAGTTTCATTTCAGCACTTCCAGAGGATAAGGGAGTAGTCC	TP53RK	lastExon	TP53RK_distant5_49	CCGGCTCATA	ACTAGT	TTCGAA	ATGGGGTTCGGTATGCGC	AAGGCTCCCCGAGACGAT	GTCATTGATCAGTACTAGCTA	ACGTTGCATCAACGCGCTCA		GTCATTGATCAGTACTAGCTAATGGGGTTCGGTATGCGCACTAGTCAACATGCTCCTGAATCCCCCCCTGGATCAGCTGATCATTGTGCTCATACTGAATGGGCTGAGTTTCATTTCAGCACTTCCAGAGGATAAGGGAGTAGTCCCCGGCTCATATTCGAAAAGGCTCCCCGAGACGATACGTTGCATCAACGCGCTCA	hg19_TP53RK_45315606_TP53RK_distant5_49_1954	200	1954
hg19	chr20	45315606	-	CATAGACTTTG	ACT	GAC	CAACATGCTCCTGAATCCCCCCCTGGATCAGCTGATCATTGTGCTCATTCTGATTGGGCTGAGTTTCATTTCAGCACTTCCAGAGGATAAGGGAGTAGTCC	TP53RK	lastExon	TP53RK_distant5_48	GTCATTCTCA	ACTAGT	TTCGAA	ATGGGGTTCGGTATGCGC	AAGGCTCCCCGAGACGAT	GTCATTGATCAGTACTAGCTA	ACGTTGCATCAACGCGCTCA		GTCATTGATCAGTACTAGCTAATGGGGTTCGGTATGCGCACTAGTCAACATGCTCCTGAATCCCCCCCTGGATCAGCTGATCATTGTGCTCATTCTGATTGGGCTGAGTTTCATTTCAGCACTTCCAGAGGATAAGGGAGTAGTCCGTCATTCTCATTCGAAAAGGCTCCCCGAGACGATACGTTGCATCAACGCGCTCA	hg19_TP53RK_45315606_TP53RK_distant5_48_1955	200	1955
hg19	chr20	45315606	-	CATAGACTTTG	ACT	GAC	CAACATGCTCCTGAATCCCCCCCTGGATCAGCTGATCATTGTGCTCAATCTGTTTGGGCTGAGTTTCATTTCAGCACTTCCAGAGGATAAGGGAGTAGTCC	TP53RK	lastExon	TP53RK_distant5_47	TGTCCTCAGC	ACTAGT	TTCGAA	ATGGGGTTCGGTATGCGC	AAGGCTCCCCGAGACGAT	GTCATTGATCAGTACTAGCTA	ACGTTGCATCAACGCGCTCA		GTCATTGATCAGTACTAGCTAATGGGGTTCGGTATGCGCACTAGTCAACATGCTCCTGAATCCCCCCCTGGATCAGCTGATCATTGTGCTCAATCTGTTTGGGCTGAGTTTCATTTCAGCACTTCCAGAGGATAAGGGAGTAGTCCTGTCCTCAGCTTCGAAAAGGCTCCCCGAGACGATACGTTGCATCAACGCGCTCA	hg19_TP53RK_45315606_TP53RK_distant5_47_1956	200	1956
hg19	chr20	45315606	-	CATAGACTTTG	ACT	GAC	CAACATGCTCCTGAATCCCCCCCTGGATCAGCTGATCATTGTGCTCTATCTCTTTGGGCTGAGTTTCATTTCAGCACTTCCAGAGGATAAGGGAGTAGTCC	TP53RK	lastExon	TP53RK_distant5_46	GGTTCCTCGA	ACTAGT	TTCGAA	ATGGGGTTCGGTATGCGC	AAGGCTCCCCGAGACGAT	GTCATTGATCAGTACTAGCTA	ACGTTGCATCAACGCGCTCA		GTCATTGATCAGTACTAGCTAATGGGGTTCGGTATGCGCACTAGTCAACATGCTCCTGAATCCCCCCCTGGATCAGCTGATCATTGTGCTCTATCTCTTTGGGCTGAGTTTCATTTCAGCACTTCCAGAGGATAAGGGAGTAGTCCGGTTCCTCGATTCGAAAAGGCTCCCCGAGACGATACGTTGCATCAACGCGCTCA	hg19_TP53RK_45315606_TP53RK_distant5_46_1957	200	1957
hg19	chr20	45315606	-	CATAGACTTTG	ACT	GAC	CAACATGCTCCTGAATCCCCCCCTGGATCAGCTGATCATTGTGCTGTATCACTTTGGGCTGAGTTTCATTTCAGCACTTCCAGAGGATAAGGGAGTAGTCC	TP53RK	lastExon	TP53RK_distant5_45	CTTAATTCGG	ACTAGT	TTCGAA	ATGGGGTTCGGTATGCGC	AAGGCTCCCCGAGACGAT	GTCATTGATCAGTACTAGCTA	ACGTTGCATCAACGCGCTCA		GTCATTGATCAGTACTAGCTAATGGGGTTCGGTATGCGCACTAGTCAACATGCTCCTGAATCCCCCCCTGGATCAGCTGATCATTGTGCTGTATCACTTTGGGCTGAGTTTCATTTCAGCACTTCCAGAGGATAAGGGAGTAGTCCCTTAATTCGGTTCGAAAAGGCTCCCCGAGACGATACGTTGCATCAACGCGCTCA	hg19_TP53RK_45315606_TP53RK_distant5_45_1958	200	1958
hg19	chr20	45315606	-	CATAGACTTTG	ACT	GAC	CAACATGCTCCTGAATCCCCCCCTGGATCAGCTGATCATTGTGCAGTATGACTTTGGGCTGAGTTTCATTTCAGCACTTCCAGAGGATAAGGGAGTAGTCC	TP53RK	lastExon	TP53RK_distant5_44	CTCGCGGTAA	ACTAGT	TTCGAA	ATGGGGTTCGGTATGCGC	AAGGCTCCCCGAGACGAT	GTCATTGATCAGTACTAGCTA	ACGTTGCATCAACGCGCTCA		GTCATTGATCAGTACTAGCTAATGGGGTTCGGTATGCGCACTAGTCAACATGCTCCTGAATCCCCCCCTGGATCAGCTGATCATTGTGCAGTATGACTTTGGGCTGAGTTTCATTTCAGCACTTCCAGAGGATAAGGGAGTAGTCCCTCGCGGTAATTCGAAAAGGCTCCCCGAGACGATACGTTGCATCAACGCGCTCA	hg19_TP53RK_45315606_TP53RK_distant5_44_1959	200	1959
hg19	chr20	45315606	-	CATAGACTTTG	ACT	GAC	CAACATGCTCCTGAATCCCCCCCTGGATCAGCTGATCATTGTGGAGTAAGACTTTGGGCTGAGTTTCATTTCAGCACTTCCAGAGGATAAGGGAGTAGTCC	TP53RK	lastExon	TP53RK_distant5_43	CGCCTTCTAG	ACTAGT	TTCGAA	ATGGGGTTCGGTATGCGC	AAGGCTCCCCGAGACGAT	GTCATTGATCAGTACTAGCTA	ACGTTGCATCAACGCGCTCA		GTCATTGATCAGTACTAGCTAATGGGGTTCGGTATGCGCACTAGTCAACATGCTCCTGAATCCCCCCCTGGATCAGCTGATCATTGTGGAGTAAGACTTTGGGCTGAGTTTCATTTCAGCACTTCCAGAGGATAAGGGAGTAGTCCCGCCTTCTAGTTCGAAAAGGCTCCCCGAGACGATACGTTGCATCAACGCGCTCA	hg19_TP53RK_45315606_TP53RK_distant5_43_1960	200	1960
hg19	chr20	45315606	-	CATAGACTTTG	ACT	GAC	CAACATGCTCCTGAATCCCCCCCTGGATCAGCTGATCATTGTCGAGTTAGACTTTGGGCTGAGTTTCATTTCAGCACTTCCAGAGGATAAGGGAGTAGTCC	TP53RK	lastExon	TP53RK_distant5_42	TGGTATCTAG	ACTAGT	TTCGAA	ATGGGGTTCGGTATGCGC	AAGGCTCCCCGAGACGAT	GTCATTGATCAGTACTAGCTA	ACGTTGCATCAACGCGCTCA		GTCATTGATCAGTACTAGCTAATGGGGTTCGGTATGCGCACTAGTCAACATGCTCCTGAATCCCCCCCTGGATCAGCTGATCATTGTCGAGTTAGACTTTGGGCTGAGTTTCATTTCAGCACTTCCAGAGGATAAGGGAGTAGTCCTGGTATCTAGTTCGAAAAGGCTCCCCGAGACGATACGTTGCATCAACGCGCTCA	hg19_TP53RK_45315606_TP53RK_distant5_42_1961	200	1961
hg19	chr20	45315606	-	CATAGACTTTG	ACT	GAC	CAACATGCTCCTGAATCCCCCCCTGGATCAGCTGATCATTGACGAGATAGACTTTGGGCTGAGTTTCATTTCAGCACTTCCAGAGGATAAGGGAGTAGTCC	TP53RK	lastExon	TP53RK_distant5_41	CTGTTCAGTA	ACTAGT	TTCGAA	ATGGGGTTCGGTATGCGC	AAGGCTCCCCGAGACGAT	GTCATTGATCAGTACTAGCTA	ACGTTGCATCAACGCGCTCA		GTCATTGATCAGTACTAGCTAATGGGGTTCGGTATGCGCACTAGTCAACATGCTCCTGAATCCCCCCCTGGATCAGCTGATCATTGACGAGATAGACTTTGGGCTGAGTTTCATTTCAGCACTTCCAGAGGATAAGGGAGTAGTCCCTGTTCAGTATTCGAAAAGGCTCCCCGAGACGATACGTTGCATCAACGCGCTCA	hg19_TP53RK_45315606_TP53RK_distant5_41_1962	200	1962
hg19	chr20	45315606	-	CATAGACTTTG	ACT	GAC	CAACATGCTCCTGAATCCCCCCCTGGATCAGCTGATCATTCACGACATAGACTTTGGGCTGAGTTTCATTTCAGCACTTCCAGAGGATAAGGGAGTAGTCC	TP53RK	lastExon	TP53RK_distant5_40	CTGCTGGTTA	ACTAGT	TTCGAA	ATGGGGTTCGGTATGCGC	AAGGCTCCCCGAGACGAT	GTCATTGATCAGTACTAGCTA	ACGTTGCATCAACGCGCTCA		GTCATTGATCAGTACTAGCTAATGGGGTTCGGTATGCGCACTAGTCAACATGCTCCTGAATCCCCCCCTGGATCAGCTGATCATTCACGACATAGACTTTGGGCTGAGTTTCATTTCAGCACTTCCAGAGGATAAGGGAGTAGTCCCTGCTGGTTATTCGAAAAGGCTCCCCGAGACGATACGTTGCATCAACGCGCTCA	hg19_TP53RK_45315606_TP53RK_distant5_40_1963	200	1963
hg19	chr20	45315606	-	CATAGACTTTG	ACT	GAC	CAACTACGACCTGAATCCCCCCCTGGATCAGCTGATCATTGTGCTCATAGACTTTGGGCTGAGTTTCATTTCAGCACTTCCAGAGGATAAGGGAGTAGTCC	TP53RK	lastExon	TP53RK_distant5_4	GTTGATGATG	ACTAGT	TTCGAA	ATGGGGTTCGGTATGCGC	AAGGCTCCCCGAGACGAT	GTCATTGATCAGTACTAGCTA	ACGTTGCATCAACGCGCTCA		GTCATTGATCAGTACTAGCTAATGGGGTTCGGTATGCGCACTAGTCAACTACGACCTGAATCCCCCCCTGGATCAGCTGATCATTGTGCTCATAGACTTTGGGCTGAGTTTCATTTCAGCACTTCCAGAGGATAAGGGAGTAGTCCGTTGATGATGTTCGAAAAGGCTCCCCGAGACGATACGTTGCATCAACGCGCTCA	hg19_TP53RK_45315606_TP53RK_distant5_4_1964	200	1964
hg19	chr20	45315606	-	CATAGACTTTG	ACT	GAC	CAACATGCTCCTGAATCCCCCCCTGGATCAGCTGATCATACACGTCATAGACTTTGGGCTGAGTTTCATTTCAGCACTTCCAGAGGATAAGGGAGTAGTCC	TP53RK	lastExon	TP53RK_distant5_39	CTCTTGCATA	ACTAGT	TTCGAA	ATGGGGTTCGGTATGCGC	AAGGCTCCCCGAGACGAT	GTCATTGATCAGTACTAGCTA	ACGTTGCATCAACGCGCTCA		GTCATTGATCAGTACTAGCTAATGGGGTTCGGTATGCGCACTAGTCAACATGCTCCTGAATCCCCCCCTGGATCAGCTGATCATACACGTCATAGACTTTGGGCTGAGTTTCATTTCAGCACTTCCAGAGGATAAGGGAGTAGTCCCTCTTGCATATTCGAAAAGGCTCCCCGAGACGATACGTTGCATCAACGCGCTCA	hg19_TP53RK_45315606_TP53RK_distant5_39_1965	200	1965
hg19	chr20	45315606	-	CATAGACTTTG	ACT	GAC	CAACATGCTCCTGAATCCCCCCCTGGATCAGCTGATCAAACACCTCATAGACTTTGGGCTGAGTTTCATTTCAGCACTTCCAGAGGATAAGGGAGTAGTCC	TP53RK	lastExon	TP53RK_distant5_38	ATCCGCTTAA	ACTAGT	TTCGAA	ATGGGGTTCGGTATGCGC	AAGGCTCCCCGAGACGAT	GTCATTGATCAGTACTAGCTA	ACGTTGCATCAACGCGCTCA		GTCATTGATCAGTACTAGCTAATGGGGTTCGGTATGCGCACTAGTCAACATGCTCCTGAATCCCCCCCTGGATCAGCTGATCAAACACCTCATAGACTTTGGGCTGAGTTTCATTTCAGCACTTCCAGAGGATAAGGGAGTAGTCCATCCGCTTAATTCGAAAAGGCTCCCCGAGACGATACGTTGCATCAACGCGCTCA	hg19_TP53RK_45315606_TP53RK_distant5_38_1966	200	1966
hg19	chr20	45315606	-	CATAGACTTTG	ACT	GAC	CAACATGCTCCTGAATCCCCCCCTGGATCAGCTGATCTAACAGCTCATAGACTTTGGGCTGAGTTTCATTTCAGCACTTCCAGAGGATAAGGGAGTAGTCC	TP53RK	lastExon	TP53RK_distant5_37	GCCTTAGCTG	ACTAGT	TTCGAA	ATGGGGTTCGGTATGCGC	AAGGCTCCCCGAGACGAT	GTCATTGATCAGTACTAGCTA	ACGTTGCATCAACGCGCTCA		GTCATTGATCAGTACTAGCTAATGGGGTTCGGTATGCGCACTAGTCAACATGCTCCTGAATCCCCCCCTGGATCAGCTGATCTAACAGCTCATAGACTTTGGGCTGAGTTTCATTTCAGCACTTCCAGAGGATAAGGGAGTAGTCCGCCTTAGCTGTTCGAAAAGGCTCCCCGAGACGATACGTTGCATCAACGCGCTCA	hg19_TP53RK_45315606_TP53RK_distant5_37_1967	200	1967
hg19	chr20	45315606	-	CATAGACTTTG	ACT	GAC	CAACATGCTCCTGAATCCCCCCCTGGATCAGCTGATGTAACTGCTCATAGACTTTGGGCTGAGTTTCATTTCAGCACTTCCAGAGGATAAGGGAGTAGTCC	TP53RK	lastExon	TP53RK_distant5_36	TTGCTCGTTA	ACTAGT	TTCGAA	ATGGGGTTCGGTATGCGC	AAGGCTCCCCGAGACGAT	GTCATTGATCAGTACTAGCTA	ACGTTGCATCAACGCGCTCA		GTCATTGATCAGTACTAGCTAATGGGGTTCGGTATGCGCACTAGTCAACATGCTCCTGAATCCCCCCCTGGATCAGCTGATGTAACTGCTCATAGACTTTGGGCTGAGTTTCATTTCAGCACTTCCAGAGGATAAGGGAGTAGTCCTTGCTCGTTATTCGAAAAGGCTCCCCGAGACGATACGTTGCATCAACGCGCTCA	hg19_TP53RK_45315606_TP53RK_distant5_36_1968	200	1968
hg19	chr20	45315606	-	CATAGACTTTG	ACT	GAC	CAACATGCTCCTGAATCCCCCCCTGGATCAGCTGAAGTAAGTGCTCATAGACTTTGGGCTGAGTTTCATTTCAGCACTTCCAGAGGATAAGGGAGTAGTCC	TP53RK	lastExon	TP53RK_distant5_35	GCCGTCATTG	ACTAGT	TTCGAA	ATGGGGTTCGGTATGCGC	AAGGCTCCCCGAGACGAT	GTCATTGATCAGTACTAGCTA	ACGTTGCATCAACGCGCTCA		GTCATTGATCAGTACTAGCTAATGGGGTTCGGTATGCGCACTAGTCAACATGCTCCTGAATCCCCCCCTGGATCAGCTGAAGTAAGTGCTCATAGACTTTGGGCTGAGTTTCATTTCAGCACTTCCAGAGGATAAGGGAGTAGTCCGCCGTCATTGTTCGAAAAGGCTCCCCGAGACGATACGTTGCATCAACGCGCTCA	hg19_TP53RK_45315606_TP53RK_distant5_35_1969	200	1969
hg19	chr20	45315606	-	CATAGACTTTG	ACT	GAC	CAACATGCTCCTGAATCCCCCCCTGGATCAGCTGTAGTATGTGCTCATAGACTTTGGGCTGAGTTTCATTTCAGCACTTCCAGAGGATAAGGGAGTAGTCC	TP53RK	lastExon	TP53RK_distant5_34	CTTCTATCGC	ACTAGT	TTCGAA	ATGGGGTTCGGTATGCGC	AAGGCTCCCCGAGACGAT	GTCATTGATCAGTACTAGCTA	ACGTTGCATCAACGCGCTCA		GTCATTGATCAGTACTAGCTAATGGGGTTCGGTATGCGCACTAGTCAACATGCTCCTGAATCCCCCCCTGGATCAGCTGTAGTATGTGCTCATAGACTTTGGGCTGAGTTTCATTTCAGCACTTCCAGAGGATAAGGGAGTAGTCCCTTCTATCGCTTCGAAAAGGCTCCCCGAGACGATACGTTGCATCAACGCGCTCA	hg19_TP53RK_45315606_TP53RK_distant5_34_1970	200	1970
hg19	chr20	45315606	-	CATAGACTTTG	ACT	GAC	CAACATGCTCCTGAATCCCCCCCTGGATCAGCTCTAGTTTGTGCTCATAGACTTTGGGCTGAGTTTCATTTCAGCACTTCCAGAGGATAAGGGAGTAGTCC	TP53RK	lastExon	TP53RK_distant5_33	TTGGTTCTGA	ACTAGT	TTCGAA	ATGGGGTTCGGTATGCGC	AAGGCTCCCCGAGACGAT	GTCATTGATCAGTACTAGCTA	ACGTTGCATCAACGCGCTCA		GTCATTGATCAGTACTAGCTAATGGGGTTCGGTATGCGCACTAGTCAACATGCTCCTGAATCCCCCCCTGGATCAGCTCTAGTTTGTGCTCATAGACTTTGGGCTGAGTTTCATTTCAGCACTTCCAGAGGATAAGGGAGTAGTCCTTGGTTCTGATTCGAAAAGGCTCCCCGAGACGATACGTTGCATCAACGCGCTCA	hg19_TP53RK_45315606_TP53RK_distant5_33_1971	200	1971
hg19	chr20	45315606	-	CATAGACTTTG	ACT	GAC	CAACATGCTCCTGAATCCCCCCCTGGATCAGCACTAGATTGTGCTCATAGACTTTGGGCTGAGTTTCATTTCAGCACTTCCAGAGGATAAGGGAGTAGTCC	TP53RK	lastExon	TP53RK_distant5_32	GTATGTCTGG	ACTAGT	TTCGAA	ATGGGGTTCGGTATGCGC	AAGGCTCCCCGAGACGAT	GTCATTGATCAGTACTAGCTA	ACGTTGCATCAACGCGCTCA		GTCATTGATCAGTACTAGCTAATGGGGTTCGGTATGCGCACTAGTCAACATGCTCCTGAATCCCCCCCTGGATCAGCACTAGATTGTGCTCATAGACTTTGGGCTGAGTTTCATTTCAGCACTTCCAGAGGATAAGGGAGTAGTCCGTATGTCTGGTTCGAAAAGGCTCCCCGAGACGATACGTTGCATCAACGCGCTCA	hg19_TP53RK_45315606_TP53RK_distant5_32_1972	200	1972
hg19	chr20	45315606	-	CATAGACTTTG	ACT	GAC	CAACATGCTCCTGAATCCCCCCCTGGATCAGGACTACATTGTGCTCATAGACTTTGGGCTGAGTTTCATTTCAGCACTTCCAGAGGATAAGGGAGTAGTCC	TP53RK	lastExon	TP53RK_distant5_31	GCCATATTCA	ACTAGT	TTCGAA	ATGGGGTTCGGTATGCGC	AAGGCTCCCCGAGACGAT	GTCATTGATCAGTACTAGCTA	ACGTTGCATCAACGCGCTCA		GTCATTGATCAGTACTAGCTAATGGGGTTCGGTATGCGCACTAGTCAACATGCTCCTGAATCCCCCCCTGGATCAGGACTACATTGTGCTCATAGACTTTGGGCTGAGTTTCATTTCAGCACTTCCAGAGGATAAGGGAGTAGTCCGCCATATTCATTCGAAAAGGCTCCCCGAGACGATACGTTGCATCAACGCGCTCA	hg19_TP53RK_45315606_TP53RK_distant5_31_1973	200	1973
hg19	chr20	45315606	-	CATAGACTTTG	ACT	GAC	CAACATGCTCCTGAATCCCCCCCTGGATCACGACTTCATTGTGCTCATAGACTTTGGGCTGAGTTTCATTTCAGCACTTCCAGAGGATAAGGGAGTAGTCC	TP53RK	lastExon	TP53RK_distant5_30	TAGTCTTCGA	ACTAGT	TTCGAA	ATGGGGTTCGGTATGCGC	AAGGCTCCCCGAGACGAT	GTCATTGATCAGTACTAGCTA	ACGTTGCATCAACGCGCTCA		GTCATTGATCAGTACTAGCTAATGGGGTTCGGTATGCGCACTAGTCAACATGCTCCTGAATCCCCCCCTGGATCACGACTTCATTGTGCTCATAGACTTTGGGCTGAGTTTCATTTCAGCACTTCCAGAGGATAAGGGAGTAGTCCTAGTCTTCGATTCGAAAAGGCTCCCCGAGACGATACGTTGCATCAACGCGCTCA	hg19_TP53RK_45315606_TP53RK_distant5_30_1974	200	1974
hg19	chr20	45315606	-	CATAGACTTTG	ACT	GAC	CAAGTACGTCCTGAATCCCCCCCTGGATCAGCTGATCATTGTGCTCATAGACTTTGGGCTGAGTTTCATTTCAGCACTTCCAGAGGATAAGGGAGTAGTCC	TP53RK	lastExon	TP53RK_distant5_3	TAGTAGCTGA	ACTAGT	TTCGAA	ATGGGGTTCGGTATGCGC	AAGGCTCCCCGAGACGAT	GTCATTGATCAGTACTAGCTA	ACGTTGCATCAACGCGCTCA		GTCATTGATCAGTACTAGCTAATGGGGTTCGGTATGCGCACTAGTCAAGTACGTCCTGAATCCCCCCCTGGATCAGCTGATCATTGTGCTCATAGACTTTGGGCTGAGTTTCATTTCAGCACTTCCAGAGGATAAGGGAGTAGTCCTAGTAGCTGATTCGAAAAGGCTCCCCGAGACGATACGTTGCATCAACGCGCTCA	hg19_TP53RK_45315606_TP53RK_distant5_3_1975	200	1975
hg19	chr20	45315606	-	CATAGACTTTG	ACT	GAC	CAACATGCTCCTGAATCCCCCCCTGGATCTCGACATCATTGTGCTCATAGACTTTGGGCTGAGTTTCATTTCAGCACTTCCAGAGGATAAGGGAGTAGTCC	TP53RK	lastExon	TP53RK_distant5_29	GATGTCGGTG	ACTAGT	TTCGAA	ATGGGGTTCGGTATGCGC	AAGGCTCCCCGAGACGAT	GTCATTGATCAGTACTAGCTA	ACGTTGCATCAACGCGCTCA		GTCATTGATCAGTACTAGCTAATGGGGTTCGGTATGCGCACTAGTCAACATGCTCCTGAATCCCCCCCTGGATCTCGACATCATTGTGCTCATAGACTTTGGGCTGAGTTTCATTTCAGCACTTCCAGAGGATAAGGGAGTAGTCCGATGTCGGTGTTCGAAAAGGCTCCCCGAGACGATACGTTGCATCAACGCGCTCA	hg19_TP53RK_45315606_TP53RK_distant5_29_1976	200	1976
hg19	chr20	45315606	-	CATAGACTTTG	ACT	GAC	CAACATGCTCCTGAATCCCCCCCTGGATGTCGAGATCATTGTGCTCATAGACTTTGGGCTGAGTTTCATTTCAGCACTTCCAGAGGATAAGGGAGTAGTCC	TP53RK	lastExon	TP53RK_distant5_28	GGTGGTGTTG	ACTAGT	TTCGAA	ATGGGGTTCGGTATGCGC	AAGGCTCCCCGAGACGAT	GTCATTGATCAGTACTAGCTA	ACGTTGCATCAACGCGCTCA		GTCATTGATCAGTACTAGCTAATGGGGTTCGGTATGCGCACTAGTCAACATGCTCCTGAATCCCCCCCTGGATGTCGAGATCATTGTGCTCATAGACTTTGGGCTGAGTTTCATTTCAGCACTTCCAGAGGATAAGGGAGTAGTCCGGTGGTGTTGTTCGAAAAGGCTCCCCGAGACGATACGTTGCATCAACGCGCTCA	hg19_TP53RK_45315606_TP53RK_distant5_28_1977	200	1977
hg19	chr20	45315606	-	CATAGACTTTG	ACT	GAC	CAACATGCTCCTGAATCCCCCCCTGGAAGTCGTGATCATTGTGCTCATAGACTTTGGGCTGAGTTTCATTTCAGCACTTCCAGAGGATAAGGGAGTAGTCC	TP53RK	lastExon	TP53RK_distant5_27	GGTATCGGTG	ACTAGT	TTCGAA	ATGGGGTTCGGTATGCGC	AAGGCTCCCCGAGACGAT	GTCATTGATCAGTACTAGCTA	ACGTTGCATCAACGCGCTCA		GTCATTGATCAGTACTAGCTAATGGGGTTCGGTATGCGCACTAGTCAACATGCTCCTGAATCCCCCCCTGGAAGTCGTGATCATTGTGCTCATAGACTTTGGGCTGAGTTTCATTTCAGCACTTCCAGAGGATAAGGGAGTAGTCCGGTATCGGTGTTCGAAAAGGCTCCCCGAGACGATACGTTGCATCAACGCGCTCA	hg19_TP53RK_45315606_TP53RK_distant5_27_1978	200	1978
hg19	chr20	45315606	-	CATAGACTTTG	ACT	GAC	CAACATGCTCCTGAATCCCCCCCTGGTAGTCCTGATCATTGTGCTCATAGACTTTGGGCTGAGTTTCATTTCAGCACTTCCAGAGGATAAGGGAGTAGTCC	TP53RK	lastExon	TP53RK_distant5_26	GGTATATCCG	ACTAGT	TTCGAA	ATGGGGTTCGGTATGCGC	AAGGCTCCCCGAGACGAT	GTCATTGATCAGTACTAGCTA	ACGTTGCATCAACGCGCTCA		GTCATTGATCAGTACTAGCTAATGGGGTTCGGTATGCGCACTAGTCAACATGCTCCTGAATCCCCCCCTGGTAGTCCTGATCATTGTGCTCATAGACTTTGGGCTGAGTTTCATTTCAGCACTTCCAGAGGATAAGGGAGTAGTCCGGTATATCCGTTCGAAAAGGCTCCCCGAGACGATACGTTGCATCAACGCGCTCA	hg19_TP53RK_45315606_TP53RK_distant5_26_1979	200	1979
hg19	chr20	45315606	-	CATAGACTTTG	ACT	GAC	CAACATGCTCCTGAATCCCCCCCTGCTAGTGCTGATCATTGTGCTCATAGACTTTGGGCTGAGTTTCATTTCAGCACTTCCAGAGGATAAGGGAGTAGTCC	TP53RK	lastExon	TP53RK_distant5_25	TCTATATGGC	ACTAGT	TTCGAA	ATGGGGTTCGGTATGCGC	AAGGCTCCCCGAGACGAT	GTCATTGATCAGTACTAGCTA	ACGTTGCATCAACGCGCTCA		GTCATTGATCAGTACTAGCTAATGGGGTTCGGTATGCGCACTAGTCAACATGCTCCTGAATCCCCCCCTGCTAGTGCTGATCATTGTGCTCATAGACTTTGGGCTGAGTTTCATTTCAGCACTTCCAGAGGATAAGGGAGTAGTCCTCTATATGGCTTCGAAAAGGCTCCCCGAGACGATACGTTGCATCAACGCGCTCA	hg19_TP53RK_45315606_TP53RK_distant5_25_1980	200	1980
hg19	chr20	45315606	-	CATAGACTTTG	ACT	GAC	CAACATGCTCCTGAATCCCCCCCTCCTAGAGCTGATCATTGTGCTCATAGACTTTGGGCTGAGTTTCATTTCAGCACTTCCAGAGGATAAGGGAGTAGTCC	TP53RK	lastExon	TP53RK_distant5_24	AGCTCATTGA	ACTAGT	TTCGAA	ATGGGGTTCGGTATGCGC	AAGGCTCCCCGAGACGAT	GTCATTGATCAGTACTAGCTA	ACGTTGCATCAACGCGCTCA		GTCATTGATCAGTACTAGCTAATGGGGTTCGGTATGCGCACTAGTCAACATGCTCCTGAATCCCCCCCTCCTAGAGCTGATCATTGTGCTCATAGACTTTGGGCTGAGTTTCATTTCAGCACTTCCAGAGGATAAGGGAGTAGTCCAGCTCATTGATTCGAAAAGGCTCCCCGAGACGATACGTTGCATCAACGCGCTCA	hg19_TP53RK_45315606_TP53RK_distant5_24_1981	200	1981
hg19	chr20	45315606	-	CATAGACTTTG	ACT	GAC	CAACATGCTCCTGAATCCCCCCCACCTACAGCTGATCATTGTGCTCATAGACTTTGGGCTGAGTTTCATTTCAGCACTTCCAGAGGATAAGGGAGTAGTCC	TP53RK	lastExon	TP53RK_distant5_23	GTATGCGCAG	ACTAGT	TTCGAA	ATGGGGTTCGGTATGCGC	AAGGCTCCCCGAGACGAT	GTCATTGATCAGTACTAGCTA	ACGTTGCATCAACGCGCTCA		GTCATTGATCAGTACTAGCTAATGGGGTTCGGTATGCGCACTAGTCAACATGCTCCTGAATCCCCCCCACCTACAGCTGATCATTGTGCTCATAGACTTTGGGCTGAGTTTCATTTCAGCACTTCCAGAGGATAAGGGAGTAGTCCGTATGCGCAGTTCGAAAAGGCTCCCCGAGACGATACGTTGCATCAACGCGCTCA	hg19_TP53RK_45315606_TP53RK_distant5_23_1982	200	1982
hg19	chr20	45315606	-	CATAGACTTTG	ACT	GAC	CAACATGCTCCTGAATCCCCCCGACCTTCAGCTGATCATTGTGCTCATAGACTTTGGGCTGAGTTTCATTTCAGCACTTCCAGAGGATAAGGGAGTAGTCC	TP53RK	lastExon	TP53RK_distant5_22	CGGTCGTGTA	ACTAGT	TTCGAA	ATGGGGTTCGGTATGCGC	AAGGCTCCCCGAGACGAT	GTCATTGATCAGTACTAGCTA	ACGTTGCATCAACGCGCTCA		GTCATTGATCAGTACTAGCTAATGGGGTTCGGTATGCGCACTAGTCAACATGCTCCTGAATCCCCCCGACCTTCAGCTGATCATTGTGCTCATAGACTTTGGGCTGAGTTTCATTTCAGCACTTCCAGAGGATAAGGGAGTAGTCCCGGTCGTGTATTCGAAAAGGCTCCCCGAGACGATACGTTGCATCAACGCGCTCA	hg19_TP53RK_45315606_TP53RK_distant5_22_1983	200	1983
hg19	chr20	45315606	-	CATAGACTTTG	ACT	GAC	CAACATGCTCCTGAATCCCCCGGACCATCAGCTGATCATTGTGCTCATAGACTTTGGGCTGAGTTTCATTTCAGCACTTCCAGAGGATAAGGGAGTAGTCC	TP53RK	lastExon	TP53RK_distant5_21	GTTCCAATCA	ACTAGT	TTCGAA	ATGGGGTTCGGTATGCGC	AAGGCTCCCCGAGACGAT	GTCATTGATCAGTACTAGCTA	ACGTTGCATCAACGCGCTCA		GTCATTGATCAGTACTAGCTAATGGGGTTCGGTATGCGCACTAGTCAACATGCTCCTGAATCCCCCGGACCATCAGCTGATCATTGTGCTCATAGACTTTGGGCTGAGTTTCATTTCAGCACTTCCAGAGGATAAGGGAGTAGTCCGTTCCAATCATTCGAAAAGGCTCCCCGAGACGATACGTTGCATCAACGCGCTCA	hg19_TP53RK_45315606_TP53RK_distant5_21_1984	200	1984
hg19	chr20	45315606	-	CATAGACTTTG	ACT	GAC	CAACATGCTCCTGAATCCCCGGGACGATCAGCTGATCATTGTGCTCATAGACTTTGGGCTGAGTTTCATTTCAGCACTTCCAGAGGATAAGGGAGTAGTCC	TP53RK	lastExon	TP53RK_distant5_20	ATTCATGCCA	ACTAGT	TTCGAA	ATGGGGTTCGGTATGCGC	AAGGCTCCCCGAGACGAT	GTCATTGATCAGTACTAGCTA	ACGTTGCATCAACGCGCTCA		GTCATTGATCAGTACTAGCTAATGGGGTTCGGTATGCGCACTAGTCAACATGCTCCTGAATCCCCGGGACGATCAGCTGATCATTGTGCTCATAGACTTTGGGCTGAGTTTCATTTCAGCACTTCCAGAGGATAAGGGAGTAGTCCATTCATGCCATTCGAAAAGGCTCCCCGAGACGATACGTTGCATCAACGCGCTCA	hg19_TP53RK_45315606_TP53RK_distant5_20_1985	200	1985
hg19	chr20	45315606	-	CATAGACTTTG	ACT	GAC	CATGTACCTCCTGAATCCCCCCCTGGATCAGCTGATCATTGTGCTCATAGACTTTGGGCTGAGTTTCATTTCAGCACTTCCAGAGGATAAGGGAGTAGTCC	TP53RK	lastExon	TP53RK_distant5_2	TGTGTAGCCG	ACTAGT	TTCGAA	ATGGGGTTCGGTATGCGC	AAGGCTCCCCGAGACGAT	GTCATTGATCAGTACTAGCTA	ACGTTGCATCAACGCGCTCA		GTCATTGATCAGTACTAGCTAATGGGGTTCGGTATGCGCACTAGTCATGTACCTCCTGAATCCCCCCCTGGATCAGCTGATCATTGTGCTCATAGACTTTGGGCTGAGTTTCATTTCAGCACTTCCAGAGGATAAGGGAGTAGTCCTGTGTAGCCGTTCGAAAAGGCTCCCCGAGACGATACGTTGCATCAACGCGCTCA	hg19_TP53RK_45315606_TP53RK_distant5_2_1986	200	1986
hg19	chr20	45315606	-	CATAGACTTTG	ACT	GAC	CAACATGCTCCTGAATCCCGGGGAGGATCAGCTGATCATTGTGCTCATAGACTTTGGGCTGAGTTTCATTTCAGCACTTCCAGAGGATAAGGGAGTAGTCC	TP53RK	lastExon	TP53RK_distant5_19	TAGCATCCAG	ACTAGT	TTCGAA	ATGGGGTTCGGTATGCGC	AAGGCTCCCCGAGACGAT	GTCATTGATCAGTACTAGCTA	ACGTTGCATCAACGCGCTCA		GTCATTGATCAGTACTAGCTAATGGGGTTCGGTATGCGCACTAGTCAACATGCTCCTGAATCCCGGGGAGGATCAGCTGATCATTGTGCTCATAGACTTTGGGCTGAGTTTCATTTCAGCACTTCCAGAGGATAAGGGAGTAGTCCTAGCATCCAGTTCGAAAAGGCTCCCCGAGACGATACGTTGCATCAACGCGCTCA	hg19_TP53RK_45315606_TP53RK_distant5_19_1987	200	1987
hg19	chr20	45315606	-	CATAGACTTTG	ACT	GAC	CAACATGCTCCTGAATCCGGGGGTGGATCAGCTGATCATTGTGCTCATAGACTTTGGGCTGAGTTTCATTTCAGCACTTCCAGAGGATAAGGGAGTAGTCC	TP53RK	lastExon	TP53RK_distant5_18	CGTCAATTCA	ACTAGT	TTCGAA	ATGGGGTTCGGTATGCGC	AAGGCTCCCCGAGACGAT	GTCATTGATCAGTACTAGCTA	ACGTTGCATCAACGCGCTCA		GTCATTGATCAGTACTAGCTAATGGGGTTCGGTATGCGCACTAGTCAACATGCTCCTGAATCCGGGGGTGGATCAGCTGATCATTGTGCTCATAGACTTTGGGCTGAGTTTCATTTCAGCACTTCCAGAGGATAAGGGAGTAGTCCCGTCAATTCATTCGAAAAGGCTCCCCGAGACGATACGTTGCATCAACGCGCTCA	hg19_TP53RK_45315606_TP53RK_distant5_18_1988	200	1988
hg19	chr20	45315606	-	CATAGACTTTG	ACT	GAC	CAACATGCTCCTGAATCGGGGGCTGGATCAGCTGATCATTGTGCTCATAGACTTTGGGCTGAGTTTCATTTCAGCACTTCCAGAGGATAAGGGAGTAGTCC	TP53RK	lastExon	TP53RK_distant5_17	CTCATCATAG	ACTAGT	TTCGAA	ATGGGGTTCGGTATGCGC	AAGGCTCCCCGAGACGAT	GTCATTGATCAGTACTAGCTA	ACGTTGCATCAACGCGCTCA		GTCATTGATCAGTACTAGCTAATGGGGTTCGGTATGCGCACTAGTCAACATGCTCCTGAATCGGGGGCTGGATCAGCTGATCATTGTGCTCATAGACTTTGGGCTGAGTTTCATTTCAGCACTTCCAGAGGATAAGGGAGTAGTCCCTCATCATAGTTCGAAAAGGCTCCCCGAGACGATACGTTGCATCAACGCGCTCA	hg19_TP53RK_45315606_TP53RK_distant5_17_1989	200	1989
hg19	chr20	45315606	-	CATAGACTTTG	ACT	GAC	CAACATGCTCCTGAATGGGGGCCTGGATCAGCTGATCATTGTGCTCATAGACTTTGGGCTGAGTTTCATTTCAGCACTTCCAGAGGATAAGGGAGTAGTCC	TP53RK	lastExon	TP53RK_distant5_16	TCATTCGGCG	ACTAGT	TTCGAA	ATGGGGTTCGGTATGCGC	AAGGCTCCCCGAGACGAT	GTCATTGATCAGTACTAGCTA	ACGTTGCATCAACGCGCTCA		GTCATTGATCAGTACTAGCTAATGGGGTTCGGTATGCGCACTAGTCAACATGCTCCTGAATGGGGGCCTGGATCAGCTGATCATTGTGCTCATAGACTTTGGGCTGAGTTTCATTTCAGCACTTCCAGAGGATAAGGGAGTAGTCCTCATTCGGCGTTCGAAAAGGCTCCCCGAGACGATACGTTGCATCAACGCGCTCA	hg19_TP53RK_45315606_TP53RK_distant5_16_1990	200	1990
hg19	chr20	45315606	-	CATAGACTTTG	ACT	GAC	CAACATGCTCCTGAAAGGGGCCCTGGATCAGCTGATCATTGTGCTCATAGACTTTGGGCTGAGTTTCATTTCAGCACTTCCAGAGGATAAGGGAGTAGTCC	TP53RK	lastExon	TP53RK_distant5_15	TCTAGTCATG	ACTAGT	TTCGAA	ATGGGGTTCGGTATGCGC	AAGGCTCCCCGAGACGAT	GTCATTGATCAGTACTAGCTA	ACGTTGCATCAACGCGCTCA		GTCATTGATCAGTACTAGCTAATGGGGTTCGGTATGCGCACTAGTCAACATGCTCCTGAAAGGGGCCCTGGATCAGCTGATCATTGTGCTCATAGACTTTGGGCTGAGTTTCATTTCAGCACTTCCAGAGGATAAGGGAGTAGTCCTCTAGTCATGTTCGAAAAGGCTCCCCGAGACGATACGTTGCATCAACGCGCTCA	hg19_TP53RK_45315606_TP53RK_distant5_15_1991	200	1991
hg19	chr20	45315606	-	CATAGACTTTG	ACT	GAC	CAACATGCTCCTGATAGGGCCCCTGGATCAGCTGATCATTGTGCTCATAGACTTTGGGCTGAGTTTCATTTCAGCACTTCCAGAGGATAAGGGAGTAGTCC	TP53RK	lastExon	TP53RK_distant5_14	AGTCGCGTCA	ACTAGT	TTCGAA	ATGGGGTTCGGTATGCGC	AAGGCTCCCCGAGACGAT	GTCATTGATCAGTACTAGCTA	ACGTTGCATCAACGCGCTCA		GTCATTGATCAGTACTAGCTAATGGGGTTCGGTATGCGCACTAGTCAACATGCTCCTGATAGGGCCCCTGGATCAGCTGATCATTGTGCTCATAGACTTTGGGCTGAGTTTCATTTCAGCACTTCCAGAGGATAAGGGAGTAGTCCAGTCGCGTCATTCGAAAAGGCTCCCCGAGACGATACGTTGCATCAACGCGCTCA	hg19_TP53RK_45315606_TP53RK_distant5_14_1992	200	1992
hg19	chr20	45315606	-	CATAGACTTTG	ACT	GAC	CAACATGCTCCTGTTAGGCCCCCTGGATCAGCTGATCATTGTGCTCATAGACTTTGGGCTGAGTTTCATTTCAGCACTTCCAGAGGATAAGGGAGTAGTCC	TP53RK	lastExon	TP53RK_distant5_13	AGCAGCTGCA	ACTAGT	TTCGAA	ATGGGGTTCGGTATGCGC	AAGGCTCCCCGAGACGAT	GTCATTGATCAGTACTAGCTA	ACGTTGCATCAACGCGCTCA		GTCATTGATCAGTACTAGCTAATGGGGTTCGGTATGCGCACTAGTCAACATGCTCCTGTTAGGCCCCCTGGATCAGCTGATCATTGTGCTCATAGACTTTGGGCTGAGTTTCATTTCAGCACTTCCAGAGGATAAGGGAGTAGTCCAGCAGCTGCATTCGAAAAGGCTCCCCGAGACGATACGTTGCATCAACGCGCTCA	hg19_TP53RK_45315606_TP53RK_distant5_13_1993	200	1993
hg19	chr20	45315606	-	CATAGACTTTG	ACT	GAC	CAACATGCTCCTCTTAGCCCCCCTGGATCAGCTGATCATTGTGCTCATAGACTTTGGGCTGAGTTTCATTTCAGCACTTCCAGAGGATAAGGGAGTAGTCC	TP53RK	lastExon	TP53RK_distant5_12	CGGCAGCATA	ACTAGT	TTCGAA	ATGGGGTTCGGTATGCGC	AAGGCTCCCCGAGACGAT	GTCATTGATCAGTACTAGCTA	ACGTTGCATCAACGCGCTCA		GTCATTGATCAGTACTAGCTAATGGGGTTCGGTATGCGCACTAGTCAACATGCTCCTCTTAGCCCCCCTGGATCAGCTGATCATTGTGCTCATAGACTTTGGGCTGAGTTTCATTTCAGCACTTCCAGAGGATAAGGGAGTAGTCCCGGCAGCATATTCGAAAAGGCTCCCCGAGACGATACGTTGCATCAACGCGCTCA	hg19_TP53RK_45315606_TP53RK_distant5_12_1994	200	1994
hg19	chr20	45315606	-	CATAGACTTTG	ACT	GAC	CAACATGCTCCACTTACCCCCCCTGGATCAGCTGATCATTGTGCTCATAGACTTTGGGCTGAGTTTCATTTCAGCACTTCCAGAGGATAAGGGAGTAGTCC	TP53RK	lastExon	TP53RK_distant5_11	AATCCGTATG	ACTAGT	TTCGAA	ATGGGGTTCGGTATGCGC	AAGGCTCCCCGAGACGAT	GTCATTGATCAGTACTAGCTA	ACGTTGCATCAACGCGCTCA		GTCATTGATCAGTACTAGCTAATGGGGTTCGGTATGCGCACTAGTCAACATGCTCCACTTACCCCCCCTGGATCAGCTGATCATTGTGCTCATAGACTTTGGGCTGAGTTTCATTTCAGCACTTCCAGAGGATAAGGGAGTAGTCCAATCCGTATGTTCGAAAAGGCTCCCCGAGACGATACGTTGCATCAACGCGCTCA	hg19_TP53RK_45315606_TP53RK_distant5_11_1995	200	1995
hg19	chr20	45315606	-	CATAGACTTTG	ACT	GAC	CAACATGCTCGACTTTCCCCCCCTGGATCAGCTGATCATTGTGCTCATAGACTTTGGGCTGAGTTTCATTTCAGCACTTCCAGAGGATAAGGGAGTAGTCC	TP53RK	lastExon	TP53RK_distant5_10	TCGGTCGTCA	ACTAGT	TTCGAA	ATGGGGTTCGGTATGCGC	AAGGCTCCCCGAGACGAT	GTCATTGATCAGTACTAGCTA	ACGTTGCATCAACGCGCTCA		GTCATTGATCAGTACTAGCTAATGGGGTTCGGTATGCGCACTAGTCAACATGCTCGACTTTCCCCCCCTGGATCAGCTGATCATTGTGCTCATAGACTTTGGGCTGAGTTTCATTTCAGCACTTCCAGAGGATAAGGGAGTAGTCCTCGGTCGTCATTCGAAAAGGCTCCCCGAGACGATACGTTGCATCAACGCGCTCA	hg19_TP53RK_45315606_TP53RK_distant5_10_1996	200	1996
hg19	chr20	45315606	-	CATAGACTTTG	ACT	GAC	CTTGTAGCTCCTGAATCCCCCCCTGGATCAGCTGATCATTGTGCTCATAGACTTTGGGCTGAGTTTCATTTCAGCACTTCCAGAGGATAAGGGAGTAGTCC	TP53RK	lastExon	TP53RK_distant5_1	GCATCATCTG	ACTAGT	TTCGAA	ATGGGGTTCGGTATGCGC	AAGGCTCCCCGAGACGAT	GTCATTGATCAGTACTAGCTA	ACGTTGCATCAACGCGCTCA		GTCATTGATCAGTACTAGCTAATGGGGTTCGGTATGCGCACTAGTCTTGTAGCTCCTGAATCCCCCCCTGGATCAGCTGATCATTGTGCTCATAGACTTTGGGCTGAGTTTCATTTCAGCACTTCCAGAGGATAAGGGAGTAGTCCGCATCATCTGTTCGAAAAGGCTCCCCGAGACGATACGTTGCATCAACGCGCTCA	hg19_TP53RK_45315606_TP53RK_distant5_1_1997	200	1997
hg19	chr20	45315606	-	CATAGACTTTG	ACT	GAC	GTTGTTGCTCCTGAATCCCCCCCTGGATCAGCTGATCATTGTGCTCATAGACTTTGGGCTGAGTTTCATTTCAGCACTTCCAGAGGATAAGGGAGTAGTCC	TP53RK	lastExon	TP53RK_distant5_0	AGTGTCATGA	ACTAGT	TTCGAA	ATGGGGTTCGGTATGCGC	AAGGCTCCCCGAGACGAT	GTCATTGATCAGTACTAGCTA	ACGTTGCATCAACGCGCTCA		GTCATTGATCAGTACTAGCTAATGGGGTTCGGTATGCGCACTAGTGTTGTTGCTCCTGAATCCCCCCCTGGATCAGCTGATCATTGTGCTCATAGACTTTGGGCTGAGTTTCATTTCAGCACTTCCAGAGGATAAGGGAGTAGTCCAGTGTCATGATTCGAAAAGGCTCCCCGAGACGATACGTTGCATCAACGCGCTCA	hg19_TP53RK_45315606_TP53RK_distant5_0_1998	200	1998
hg19	chr20	45315606	-	CATAGACTTTG	ACT	GAC	CAACATGCTCCTGAATCCCCCCCTGGATCAGCTGATCATTGTGCTCATAGACTTTGGGCTGAGTTTCATTTCAGCACTTCCAGAGGATAAGGGAGTAGAGG	TP53RK	lastExon	TP53RK_distant3_98	TGTTCCTTCA	ACTAGT	TTCGAA	ATGGGGTTCGGTATGCGC	AAGGCTCCCCGAGACGAT	GTCATTGATCAGTACTAGCTA	ACGTTGCATCAACGCGCTCA		GTCATTGATCAGTACTAGCTAATGGGGTTCGGTATGCGCACTAGTCAACATGCTCCTGAATCCCCCCCTGGATCAGCTGATCATTGTGCTCATAGACTTTGGGCTGAGTTTCATTTCAGCACTTCCAGAGGATAAGGGAGTAGAGGTGTTCCTTCATTCGAAAAGGCTCCCCGAGACGATACGTTGCATCAACGCGCTCA	hg19_TP53RK_45315606_TP53RK_distant3_98_1999	200	1999
hg19	chr20	45315606	-	CATAGACTTTG	ACT	GAC	CAACATGCTCCTGAATCCCCCCCTGGATCAGCTGATCATTGTGCTCATAGACTTTGGGCTGAGTTTCATTTCAGCACTTCCAGAGGATAAGGGAGTACAGC	TP53RK	lastExon	TP53RK_distant3_97	CATTATCCAG	ACTAGT	TTCGAA	ATGGGGTTCGGTATGCGC	AAGGCTCCCCGAGACGAT	GTCATTGATCAGTACTAGCTA	ACGTTGCATCAACGCGCTCA		GTCATTGATCAGTACTAGCTAATGGGGTTCGGTATGCGCACTAGTCAACATGCTCCTGAATCCCCCCCTGGATCAGCTGATCATTGTGCTCATAGACTTTGGGCTGAGTTTCATTTCAGCACTTCCAGAGGATAAGGGAGTACAGCCATTATCCAGTTCGAAAAGGCTCCCCGAGACGATACGTTGCATCAACGCGCTCA	hg19_TP53RK_45315606_TP53RK_distant3_97_2000	200	2000
hg19	chr20	45315606	-	CATAGACTTTG	ACT	GAC	CAACATGCTCCTGAATCCCCCCCTGGATCAGCTGATCATTGTGCTCATAGACTTTGGGCTGAGTTTCATTTCAGCACTTCCAGAGGATAAGGGAGTTCACC	TP53RK	lastExon	TP53RK_distant3_96	CATTGTCGCG	ACTAGT	TTCGAA	ATGGGGTTCGGTATGCGC	AAGGCTCCCCGAGACGAT	GTCATTGATCAGTACTAGCTA	ACGTTGCATCAACGCGCTCA		GTCATTGATCAGTACTAGCTAATGGGGTTCGGTATGCGCACTAGTCAACATGCTCCTGAATCCCCCCCTGGATCAGCTGATCATTGTGCTCATAGACTTTGGGCTGAGTTTCATTTCAGCACTTCCAGAGGATAAGGGAGTTCACCCATTGTCGCGTTCGAAAAGGCTCCCCGAGACGATACGTTGCATCAACGCGCTCA	hg19_TP53RK_45315606_TP53RK_distant3_96_2001	200	2001
hg19	chr20	45315606	-	CATAGACTTTG	ACT	GAC	CAACATGCTCCTGAATCCCCCCCTGGATCAGCTGATCATTGTGCTCATAGACTTTGGGCTGAGTTTCATTTCAGCACTTCCAGAGGATAAGGGAGATCTCC	TP53RK	lastExon	TP53RK_distant3_95	ATCAATTGCG	ACTAGT	TTCGAA	ATGGGGTTCGGTATGCGC	AAGGCTCCCCGAGACGAT	GTCATTGATCAGTACTAGCTA	ACGTTGCATCAACGCGCTCA		GTCATTGATCAGTACTAGCTAATGGGGTTCGGTATGCGCACTAGTCAACATGCTCCTGAATCCCCCCCTGGATCAGCTGATCATTGTGCTCATAGACTTTGGGCTGAGTTTCATTTCAGCACTTCCAGAGGATAAGGGAGATCTCCATCAATTGCGTTCGAAAAGGCTCCCCGAGACGATACGTTGCATCAACGCGCTCA	hg19_TP53RK_45315606_TP53RK_distant3_95_2002	200	2002
hg19	chr20	45315606	-	CATAGACTTTG	ACT	GAC	CAACATGCTCCTGAATCCCCCCCTGGATCAGCTGATCATTGTGCTCATAGACTTTGGGCTGAGTTTCATTTCAGCACTTCCAGAGGATAAGGGACATGTCC	TP53RK	lastExon	TP53RK_distant3_94	TTGTCATCAG	ACTAGT	TTCGAA	ATGGGGTTCGGTATGCGC	AAGGCTCCCCGAGACGAT	GTCATTGATCAGTACTAGCTA	ACGTTGCATCAACGCGCTCA		GTCATTGATCAGTACTAGCTAATGGGGTTCGGTATGCGCACTAGTCAACATGCTCCTGAATCCCCCCCTGGATCAGCTGATCATTGTGCTCATAGACTTTGGGCTGAGTTTCATTTCAGCACTTCCAGAGGATAAGGGACATGTCCTTGTCATCAGTTCGAAAAGGCTCCCCGAGACGATACGTTGCATCAACGCGCTCA	hg19_TP53RK_45315606_TP53RK_distant3_94_2003	200	2003
hg19	chr20	45315606	-	CATAGACTTTG	ACT	GAC	CAACATGCTCCTGAATCCCCCCCTGGATCAGCTGATCATTGTGCTCATAGACTTTGGGCTGAGTTTCATTTCAGCACTTCCAGAGGATAAGGGTCAAGTCC	TP53RK	lastExon	TP53RK_distant3_93	TTCTTCGCAA	ACTAGT	TTCGAA	ATGGGGTTCGGTATGCGC	AAGGCTCCCCGAGACGAT	GTCATTGATCAGTACTAGCTA	ACGTTGCATCAACGCGCTCA		GTCATTGATCAGTACTAGCTAATGGGGTTCGGTATGCGCACTAGTCAACATGCTCCTGAATCCCCCCCTGGATCAGCTGATCATTGTGCTCATAGACTTTGGGCTGAGTTTCATTTCAGCACTTCCAGAGGATAAGGGTCAAGTCCTTCTTCGCAATTCGAAAAGGCTCCCCGAGACGATACGTTGCATCAACGCGCTCA	hg19_TP53RK_45315606_TP53RK_distant3_93_2004	200	2004
hg19	chr20	45315606	-	CATAGACTTTG	ACT	GAC	CAACATGCTCCTGAATCCCCCCCTGGATCAGCTGATCATTGTGCTCATAGACTTTGGGCTGAGTTTCATTTCAGCACTTCCAGAGGATAAGGCTCTAGTCC	TP53RK	lastExon	TP53RK_distant3_92	ATATCGGCGG	ACTAGT	TTCGAA	ATGGGGTTCGGTATGCGC	AAGGCTCCCCGAGACGAT	GTCATTGATCAGTACTAGCTA	ACGTTGCATCAACGCGCTCA		GTCATTGATCAGTACTAGCTAATGGGGTTCGGTATGCGCACTAGTCAACATGCTCCTGAATCCCCCCCTGGATCAGCTGATCATTGTGCTCATAGACTTTGGGCTGAGTTTCATTTCAGCACTTCCAGAGGATAAGGCTCTAGTCCATATCGGCGGTTCGAAAAGGCTCCCCGAGACGATACGTTGCATCAACGCGCTCA	hg19_TP53RK_45315606_TP53RK_distant3_92_2005	200	2005
hg19	chr20	45315606	-	CATAGACTTTG	ACT	GAC	CAACATGCTCCTGAATCCCCCCCTGGATCAGCTGATCATTGTGCTCATAGACTTTGGGCTGAGTTTCATTTCAGCACTTCCAGAGGATAAGCCTGTAGTCC	TP53RK	lastExon	TP53RK_distant3_91	CAATCGTGCG	ACTAGT	TTCGAA	ATGGGGTTCGGTATGCGC	AAGGCTCCCCGAGACGAT	GTCATTGATCAGTACTAGCTA	ACGTTGCATCAACGCGCTCA		GTCATTGATCAGTACTAGCTAATGGGGTTCGGTATGCGCACTAGTCAACATGCTCCTGAATCCCCCCCTGGATCAGCTGATCATTGTGCTCATAGACTTTGGGCTGAGTTTCATTTCAGCACTTCCAGAGGATAAGCCTGTAGTCCCAATCGTGCGTTCGAAAAGGCTCCCCGAGACGATACGTTGCATCAACGCGCTCA	hg19_TP53RK_45315606_TP53RK_distant3_91_2006	200	2006
hg19	chr20	45315606	-	CATAGACTTTG	ACT	GAC	CAACATGCTCCTGAATCCCCCCCTGGATCAGCTGATCATTGTGCTCATAGACTTTGGGCTGAGTTTCATTTCAGCACTTCCAGAGGATAACCCAGTAGTCC	TP53RK	lastExon	TP53RK_distant3_90	ATTCTCAGCA	ACTAGT	TTCGAA	ATGGGGTTCGGTATGCGC	AAGGCTCCCCGAGACGAT	GTCATTGATCAGTACTAGCTA	ACGTTGCATCAACGCGCTCA		GTCATTGATCAGTACTAGCTAATGGGGTTCGGTATGCGCACTAGTCAACATGCTCCTGAATCCCCCCCTGGATCAGCTGATCATTGTGCTCATAGACTTTGGGCTGAGTTTCATTTCAGCACTTCCAGAGGATAACCCAGTAGTCCATTCTCAGCATTCGAAAAGGCTCCCCGAGACGATACGTTGCATCAACGCGCTCA	hg19_TP53RK_45315606_TP53RK_distant3_90_2007	200	2007
hg19	chr20	45315606	-	CATAGACTTTG	ACT	GAC	CAACATGCTGGAGAATCCCCCCCTGGATCAGCTGATCATTGTGCTCATAGACTTTGGGCTGAGTTTCATTTCAGCACTTCCAGAGGATAAGGGAGTAGTCC	TP53RK	lastExon	TP53RK_distant3_9	ATCCAGTGCG	ACTAGT	TTCGAA	ATGGGGTTCGGTATGCGC	AAGGCTCCCCGAGACGAT	GTCATTGATCAGTACTAGCTA	ACGTTGCATCAACGCGCTCA		GTCATTGATCAGTACTAGCTAATGGGGTTCGGTATGCGCACTAGTCAACATGCTGGAGAATCCCCCCCTGGATCAGCTGATCATTGTGCTCATAGACTTTGGGCTGAGTTTCATTTCAGCACTTCCAGAGGATAAGGGAGTAGTCCATCCAGTGCGTTCGAAAAGGCTCCCCGAGACGATACGTTGCATCAACGCGCTCA	hg19_TP53RK_45315606_TP53RK_distant3_9_2008	200	2008
hg19	chr20	45315606	-	CATAGACTTTG	ACT	GAC	CAACATGCTCCTGAATCCCCCCCTGGATCAGCTGATCATTGTGCTCATAGACTTTGGGCTGAGTTTCATTTCAGCACTTCCAGAGGATATCCGAGTAGTCC	TP53RK	lastExon	TP53RK_distant3_89	TCGGCGCTTA	ACTAGT	TTCGAA	ATGGGGTTCGGTATGCGC	AAGGCTCCCCGAGACGAT	GTCATTGATCAGTACTAGCTA	ACGTTGCATCAACGCGCTCA		GTCATTGATCAGTACTAGCTAATGGGGTTCGGTATGCGCACTAGTCAACATGCTCCTGAATCCCCCCCTGGATCAGCTGATCATTGTGCTCATAGACTTTGGGCTGAGTTTCATTTCAGCACTTCCAGAGGATATCCGAGTAGTCCTCGGCGCTTATTCGAAAAGGCTCCCCGAGACGATACGTTGCATCAACGCGCTCA	hg19_TP53RK_45315606_TP53RK_distant3_89_2009	200	2009
hg19	chr20	45315606	-	CATAGACTTTG	ACT	GAC	CAACATGCTCCTGAATCCCCCCCTGGATCAGCTGATCATTGTGCTCATAGACTTTGGGCTGAGTTTCATTTCAGCACTTCCAGAGGATTTCGGAGTAGTCC	TP53RK	lastExon	TP53RK_distant3_88	CATCTCCTCG	ACTAGT	TTCGAA	ATGGGGTTCGGTATGCGC	AAGGCTCCCCGAGACGAT	GTCATTGATCAGTACTAGCTA	ACGTTGCATCAACGCGCTCA		GTCATTGATCAGTACTAGCTAATGGGGTTCGGTATGCGCACTAGTCAACATGCTCCTGAATCCCCCCCTGGATCAGCTGATCATTGTGCTCATAGACTTTGGGCTGAGTTTCATTTCAGCACTTCCAGAGGATTTCGGAGTAGTCCCATCTCCTCGTTCGAAAAGGCTCCCCGAGACGATACGTTGCATCAACGCGCTCA	hg19_TP53RK_45315606_TP53RK_distant3_88_2010	200	2010
hg19	chr20	45315606	-	CATAGACTTTG	ACT	GAC	CAACATGCTCCTGAATCCCCCCCTGGATCAGCTGATCATTGTGCTCATAGACTTTGGGCTGAGTTTCATTTCAGCACTTCCAGAGGAATTGGGAGTAGTCC	TP53RK	lastExon	TP53RK_distant3_87	TCAGCGCTTG	ACTAGT	TTCGAA	ATGGGGTTCGGTATGCGC	AAGGCTCCCCGAGACGAT	GTCATTGATCAGTACTAGCTA	ACGTTGCATCAACGCGCTCA		GTCATTGATCAGTACTAGCTAATGGGGTTCGGTATGCGCACTAGTCAACATGCTCCTGAATCCCCCCCTGGATCAGCTGATCATTGTGCTCATAGACTTTGGGCTGAGTTTCATTTCAGCACTTCCAGAGGAATTGGGAGTAGTCCTCAGCGCTTGTTCGAAAAGGCTCCCCGAGACGATACGTTGCATCAACGCGCTCA	hg19_TP53RK_45315606_TP53RK_distant3_87_2011	200	2011
hg19	chr20	45315606	-	CATAGACTTTG	ACT	GAC	CAACATGCTCCTGAATCCCCCCCTGGATCAGCTGATCATTGTGCTCATAGACTTTGGGCTGAGTTTCATTTCAGCACTTCCAGAGGTATAGGGAGTAGTCC	TP53RK	lastExon	TP53RK_distant3_86	TGGCATTGTG	ACTAGT	TTCGAA	ATGGGGTTCGGTATGCGC	AAGGCTCCCCGAGACGAT	GTCATTGATCAGTACTAGCTA	ACGTTGCATCAACGCGCTCA		GTCATTGATCAGTACTAGCTAATGGGGTTCGGTATGCGCACTAGTCAACATGCTCCTGAATCCCCCCCTGGATCAGCTGATCATTGTGCTCATAGACTTTGGGCTGAGTTTCATTTCAGCACTTCCAGAGGTATAGGGAGTAGTCCTGGCATTGTGTTCGAAAAGGCTCCCCGAGACGATACGTTGCATCAACGCGCTCA	hg19_TP53RK_45315606_TP53RK_distant3_86_2012	200	2012
hg19	chr20	45315606	-	CATAGACTTTG	ACT	GAC	CAACATGCTCCTGAATCCCCCCCTGGATCAGCTGATCATTGTGCTCATAGACTTTGGGCTGAGTTTCATTTCAGCACTTCCAGAGCTAAAGGGAGTAGTCC	TP53RK	lastExon	TP53RK_distant3_85	CGCTCAGTTA	ACTAGT	TTCGAA	ATGGGGTTCGGTATGCGC	AAGGCTCCCCGAGACGAT	GTCATTGATCAGTACTAGCTA	ACGTTGCATCAACGCGCTCA		GTCATTGATCAGTACTAGCTAATGGGGTTCGGTATGCGCACTAGTCAACATGCTCCTGAATCCCCCCCTGGATCAGCTGATCATTGTGCTCATAGACTTTGGGCTGAGTTTCATTTCAGCACTTCCAGAGCTAAAGGGAGTAGTCCCGCTCAGTTATTCGAAAAGGCTCCCCGAGACGATACGTTGCATCAACGCGCTCA	hg19_TP53RK_45315606_TP53RK_distant3_85_2013	200	2013
hg19	chr20	45315606	-	CATAGACTTTG	ACT	GAC	CAACATGCTCCTGAATCCCCCCCTGGATCAGCTGATCATTGTGCTCATAGACTTTGGGCTGAGTTTCATTTCAGCACTTCCAGACCTTAAGGGAGTAGTCC	TP53RK	lastExon	TP53RK_distant3_84	GATTATGGTG	ACTAGT	TTCGAA	ATGGGGTTCGGTATGCGC	AAGGCTCCCCGAGACGAT	GTCATTGATCAGTACTAGCTA	ACGTTGCATCAACGCGCTCA		GTCATTGATCAGTACTAGCTAATGGGGTTCGGTATGCGCACTAGTCAACATGCTCCTGAATCCCCCCCTGGATCAGCTGATCATTGTGCTCATAGACTTTGGGCTGAGTTTCATTTCAGCACTTCCAGACCTTAAGGGAGTAGTCCGATTATGGTGTTCGAAAAGGCTCCCCGAGACGATACGTTGCATCAACGCGCTCA	hg19_TP53RK_45315606_TP53RK_distant3_84_2014	200	2014
hg19	chr20	45315606	-	CATAGACTTTG	ACT	GAC	CAACATGCTCCTGAATCCCCCCCTGGATCAGCTGATCATTGTGCTCATAGACTTTGGGCTGAGTTTCATTTCAGCACTTCCAGTCCATAAGGGAGTAGTCC	TP53RK	lastExon	TP53RK_distant3_83	CTGTCGGTCA	ACTAGT	TTCGAA	ATGGGGTTCGGTATGCGC	AAGGCTCCCCGAGACGAT	GTCATTGATCAGTACTAGCTA	ACGTTGCATCAACGCGCTCA		GTCATTGATCAGTACTAGCTAATGGGGTTCGGTATGCGCACTAGTCAACATGCTCCTGAATCCCCCCCTGGATCAGCTGATCATTGTGCTCATAGACTTTGGGCTGAGTTTCATTTCAGCACTTCCAGTCCATAAGGGAGTAGTCCCTGTCGGTCATTCGAAAAGGCTCCCCGAGACGATACGTTGCATCAACGCGCTCA	hg19_TP53RK_45315606_TP53RK_distant3_83_2015	200	2015
hg19	chr20	45315606	-	CATAGACTTTG	ACT	GAC	CAACATGCTCCTGAATCCCCCCCTGGATCAGCTGATCATTGTGCTCATAGACTTTGGGCTGAGTTTCATTTCAGCACTTCCACTCGATAAGGGAGTAGTCC	TP53RK	lastExon	TP53RK_distant3_82	AGTATCGCGC	ACTAGT	TTCGAA	ATGGGGTTCGGTATGCGC	AAGGCTCCCCGAGACGAT	GTCATTGATCAGTACTAGCTA	ACGTTGCATCAACGCGCTCA		GTCATTGATCAGTACTAGCTAATGGGGTTCGGTATGCGCACTAGTCAACATGCTCCTGAATCCCCCCCTGGATCAGCTGATCATTGTGCTCATAGACTTTGGGCTGAGTTTCATTTCAGCACTTCCACTCGATAAGGGAGTAGTCCAGTATCGCGCTTCGAAAAGGCTCCCCGAGACGATACGTTGCATCAACGCGCTCA	hg19_TP53RK_45315606_TP53RK_distant3_82_2016	200	2016
hg19	chr20	45315606	-	CATAGACTTTG	ACT	GAC	CAACATGCTCCTGAATCCCCCCCTGGATCAGCTGATCATTGTGCTCATAGACTTTGGGCTGAGTTTCATTTCAGCACTTCCTCTGGATAAGGGAGTAGTCC	TP53RK	lastExon	TP53RK_distant3_81	CGTTGTTATG	ACTAGT	TTCGAA	ATGGGGTTCGGTATGCGC	AAGGCTCCCCGAGACGAT	GTCATTGATCAGTACTAGCTA	ACGTTGCATCAACGCGCTCA		GTCATTGATCAGTACTAGCTAATGGGGTTCGGTATGCGCACTAGTCAACATGCTCCTGAATCCCCCCCTGGATCAGCTGATCATTGTGCTCATAGACTTTGGGCTGAGTTTCATTTCAGCACTTCCTCTGGATAAGGGAGTAGTCCCGTTGTTATGTTCGAAAAGGCTCCCCGAGACGATACGTTGCATCAACGCGCTCA	hg19_TP53RK_45315606_TP53RK_distant3_81_2017	200	2017
hg19	chr20	45315606	-	CATAGACTTTG	ACT	GAC	CAACATGCTCCTGAATCCCCCCCTGGATCAGCTGATCATTGTGCTCATAGACTTTGGGCTGAGTTTCATTTCAGCACTTCGTCAGGATAAGGGAGTAGTCC	TP53RK	lastExon	TP53RK_distant3_80	AGTCCTGCTG	ACTAGT	TTCGAA	ATGGGGTTCGGTATGCGC	AAGGCTCCCCGAGACGAT	GTCATTGATCAGTACTAGCTA	ACGTTGCATCAACGCGCTCA		GTCATTGATCAGTACTAGCTAATGGGGTTCGGTATGCGCACTAGTCAACATGCTCCTGAATCCCCCCCTGGATCAGCTGATCATTGTGCTCATAGACTTTGGGCTGAGTTTCATTTCAGCACTTCGTCAGGATAAGGGAGTAGTCCAGTCCTGCTGTTCGAAAAGGCTCCCCGAGACGATACGTTGCATCAACGCGCTCA	hg19_TP53RK_45315606_TP53RK_distant3_80_2018	200	2018
hg19	chr20	45315606	-	CATAGACTTTG	ACT	GAC	CAACATGCAGGTGAATCCCCCCCTGGATCAGCTGATCATTGTGCTCATAGACTTTGGGCTGAGTTTCATTTCAGCACTTCCAGAGGATAAGGGAGTAGTCC	TP53RK	lastExon	TP53RK_distant3_8	TGGCATGTGG	ACTAGT	TTCGAA	ATGGGGTTCGGTATGCGC	AAGGCTCCCCGAGACGAT	GTCATTGATCAGTACTAGCTA	ACGTTGCATCAACGCGCTCA		GTCATTGATCAGTACTAGCTAATGGGGTTCGGTATGCGCACTAGTCAACATGCAGGTGAATCCCCCCCTGGATCAGCTGATCATTGTGCTCATAGACTTTGGGCTGAGTTTCATTTCAGCACTTCCAGAGGATAAGGGAGTAGTCCTGGCATGTGGTTCGAAAAGGCTCCCCGAGACGATACGTTGCATCAACGCGCTCA	hg19_TP53RK_45315606_TP53RK_distant3_8_2019	200	2019
hg19	chr20	45315606	-	CATAGACTTTG	ACT	GAC	CAACATGCTCCTGAATCCCCCCCTGGATCAGCTGATCATTGTGCTCATAGACTTTGGGCTGAGTTTCATTTCAGCACTTGGTGAGGATAAGGGAGTAGTCC	TP53RK	lastExon	TP53RK_distant3_79	GTCCTCATAA	ACTAGT	TTCGAA	ATGGGGTTCGGTATGCGC	AAGGCTCCCCGAGACGAT	GTCATTGATCAGTACTAGCTA	ACGTTGCATCAACGCGCTCA		GTCATTGATCAGTACTAGCTAATGGGGTTCGGTATGCGCACTAGTCAACATGCTCCTGAATCCCCCCCTGGATCAGCTGATCATTGTGCTCATAGACTTTGGGCTGAGTTTCATTTCAGCACTTGGTGAGGATAAGGGAGTAGTCCGTCCTCATAATTCGAAAAGGCTCCCCGAGACGATACGTTGCATCAACGCGCTCA	hg19_TP53RK_45315606_TP53RK_distant3_79_2020	200	2020
hg19	chr20	45315606	-	CATAGACTTTG	ACT	GAC	CAACATGCTCCTGAATCCCCCCCTGGATCAGCTGATCATTGTGCTCATAGACTTTGGGCTGAGTTTCATTTCAGCACTAGGAGAGGATAAGGGAGTAGTCC	TP53RK	lastExon	TP53RK_distant3_78	GCGTGGTCTA	ACTAGT	TTCGAA	ATGGGGTTCGGTATGCGC	AAGGCTCCCCGAGACGAT	GTCATTGATCAGTACTAGCTA	ACGTTGCATCAACGCGCTCA		GTCATTGATCAGTACTAGCTAATGGGGTTCGGTATGCGCACTAGTCAACATGCTCCTGAATCCCCCCCTGGATCAGCTGATCATTGTGCTCATAGACTTTGGGCTGAGTTTCATTTCAGCACTAGGAGAGGATAAGGGAGTAGTCCGCGTGGTCTATTCGAAAAGGCTCCCCGAGACGATACGTTGCATCAACGCGCTCA	hg19_TP53RK_45315606_TP53RK_distant3_78_2021	200	2021
hg19	chr20	45315606	-	CATAGACTTTG	ACT	GAC	CAACATGCTCCTGAATCCCCCCCTGGATCAGCTGATCATTGTGCTCATAGACTTTGGGCTGAGTTTCATTTCAGCACAAGCAGAGGATAAGGGAGTAGTCC	TP53RK	lastExon	TP53RK_distant3_77	TGTCAGCCTG	ACTAGT	TTCGAA	ATGGGGTTCGGTATGCGC	AAGGCTCCCCGAGACGAT	GTCATTGATCAGTACTAGCTA	ACGTTGCATCAACGCGCTCA		GTCATTGATCAGTACTAGCTAATGGGGTTCGGTATGCGCACTAGTCAACATGCTCCTGAATCCCCCCCTGGATCAGCTGATCATTGTGCTCATAGACTTTGGGCTGAGTTTCATTTCAGCACAAGCAGAGGATAAGGGAGTAGTCCTGTCAGCCTGTTCGAAAAGGCTCCCCGAGACGATACGTTGCATCAACGCGCTCA	hg19_TP53RK_45315606_TP53RK_distant3_77_2022	200	2022
hg19	chr20	45315606	-	CATAGACTTTG	ACT	GAC	CAACATGCTCCTGAATCCCCCCCTGGATCAGCTGATCATTGTGCTCATAGACTTTGGGCTGAGTTTCATTTCAGCAGAACCAGAGGATAAGGGAGTAGTCC	TP53RK	lastExon	TP53RK_distant3_76	ATCGTGTGCG	ACTAGT	TTCGAA	ATGGGGTTCGGTATGCGC	AAGGCTCCCCGAGACGAT	GTCATTGATCAGTACTAGCTA	ACGTTGCATCAACGCGCTCA		GTCATTGATCAGTACTAGCTAATGGGGTTCGGTATGCGCACTAGTCAACATGCTCCTGAATCCCCCCCTGGATCAGCTGATCATTGTGCTCATAGACTTTGGGCTGAGTTTCATTTCAGCAGAACCAGAGGATAAGGGAGTAGTCCATCGTGTGCGTTCGAAAAGGCTCCCCGAGACGATACGTTGCATCAACGCGCTCA	hg19_TP53RK_45315606_TP53RK_distant3_76_2023	200	2023
hg19	chr20	45315606	-	CATAGACTTTG	ACT	GAC	CAACATGCTCCTGAATCCCCCCCTGGATCAGCTGATCATTGTGCTCATAGACTTTGGGCTGAGTTTCATTTCAGCTGATCCAGAGGATAAGGGAGTAGTCC	TP53RK	lastExon	TP53RK_distant3_75	TCCGGTCCTA	ACTAGT	TTCGAA	ATGGGGTTCGGTATGCGC	AAGGCTCCCCGAGACGAT	GTCATTGATCAGTACTAGCTA	ACGTTGCATCAACGCGCTCA		GTCATTGATCAGTACTAGCTAATGGGGTTCGGTATGCGCACTAGTCAACATGCTCCTGAATCCCCCCCTGGATCAGCTGATCATTGTGCTCATAGACTTTGGGCTGAGTTTCATTTCAGCTGATCCAGAGGATAAGGGAGTAGTCCTCCGGTCCTATTCGAAAAGGCTCCCCGAGACGATACGTTGCATCAACGCGCTCA	hg19_TP53RK_45315606_TP53RK_distant3_75_2024	200	2024
hg19	chr20	45315606	-	CATAGACTTTG	ACT	GAC	CAACATGCTCCTGAATCCCCCCCTGGATCAGCTGATCATTGTGCTCATAGACTTTGGGCTGAGTTTCATTTCAGGTGTTCCAGAGGATAAGGGAGTAGTCC	TP53RK	lastExon	TP53RK_distant3_74	CCATCTAGCA	ACTAGT	TTCGAA	ATGGGGTTCGGTATGCGC	AAGGCTCCCCGAGACGAT	GTCATTGATCAGTACTAGCTA	ACGTTGCATCAACGCGCTCA		GTCATTGATCAGTACTAGCTAATGGGGTTCGGTATGCGCACTAGTCAACATGCTCCTGAATCCCCCCCTGGATCAGCTGATCATTGTGCTCATAGACTTTGGGCTGAGTTTCATTTCAGGTGTTCCAGAGGATAAGGGAGTAGTCCCCATCTAGCATTCGAAAAGGCTCCCCGAGACGATACGTTGCATCAACGCGCTCA	hg19_TP53RK_45315606_TP53RK_distant3_74_2025	200	2025
hg19	chr20	45315606	-	CATAGACTTTG	ACT	GAC	CAACATGCTCCTGAATCCCCCCCTGGATCAGCTGATCATTGTGCTCATAGACTTTGGGCTGAGTTTCATTTCACGTCTTCCAGAGGATAAGGGAGTAGTCC	TP53RK	lastExon	TP53RK_distant3_73	CCTAGTTCAA	ACTAGT	TTCGAA	ATGGGGTTCGGTATGCGC	AAGGCTCCCCGAGACGAT	GTCATTGATCAGTACTAGCTA	ACGTTGCATCAACGCGCTCA		GTCATTGATCAGTACTAGCTAATGGGGTTCGGTATGCGCACTAGTCAACATGCTCCTGAATCCCCCCCTGGATCAGCTGATCATTGTGCTCATAGACTTTGGGCTGAGTTTCATTTCACGTCTTCCAGAGGATAAGGGAGTAGTCCCCTAGTTCAATTCGAAAAGGCTCCCCGAGACGATACGTTGCATCAACGCGCTCA	hg19_TP53RK_45315606_TP53RK_distant3_73_2026	200	2026
hg19	chr20	45315606	-	CATAGACTTTG	ACT	GAC	CAACATGCTCCTGAATCCCCCCCTGGATCAGCTGATCATTGTGCTCATAGACTTTGGGCTGAGTTTCATTTCTCGACTTCCAGAGGATAAGGGAGTAGTCC	TP53RK	lastExon	TP53RK_distant3_72	TTCTTCGCCG	ACTAGT	TTCGAA	ATGGGGTTCGGTATGCGC	AAGGCTCCCCGAGACGAT	GTCATTGATCAGTACTAGCTA	ACGTTGCATCAACGCGCTCA		GTCATTGATCAGTACTAGCTAATGGGGTTCGGTATGCGCACTAGTCAACATGCTCCTGAATCCCCCCCTGGATCAGCTGATCATTGTGCTCATAGACTTTGGGCTGAGTTTCATTTCTCGACTTCCAGAGGATAAGGGAGTAGTCCTTCTTCGCCGTTCGAAAAGGCTCCCCGAGACGATACGTTGCATCAACGCGCTCA	hg19_TP53RK_45315606_TP53RK_distant3_72_2027	200	2027
hg19	chr20	45315606	-	CATAGACTTTG	ACT	GAC	CAACATGCTCCTGAATCCCCCCCTGGATCAGCTGATCATTGTGCTCATAGACTTTGGGCTGAGTTTCATTTGTCCACTTCCAGAGGATAAGGGAGTAGTCC	TP53RK	lastExon	TP53RK_distant3_71	CCGTTGTTCG	ACTAGT	TTCGAA	ATGGGGTTCGGTATGCGC	AAGGCTCCCCGAGACGAT	GTCATTGATCAGTACTAGCTA	ACGTTGCATCAACGCGCTCA		GTCATTGATCAGTACTAGCTAATGGGGTTCGGTATGCGCACTAGTCAACATGCTCCTGAATCCCCCCCTGGATCAGCTGATCATTGTGCTCATAGACTTTGGGCTGAGTTTCATTTGTCCACTTCCAGAGGATAAGGGAGTAGTCCCCGTTGTTCGTTCGAAAAGGCTCCCCGAGACGATACGTTGCATCAACGCGCTCA	hg19_TP53RK_45315606_TP53RK_distant3_71_2028	200	2028
hg19	chr20	45315606	-	CATAGACTTTG	ACT	GAC	CAACATGCTCCTGAATCCCCCCCTGGATCAGCTGATCATTGTGCTCATAGACTTTGGGCTGAGTTTCATTAGTGCACTTCCAGAGGATAAGGGAGTAGTCC	TP53RK	lastExon	TP53RK_distant3_70	CGGTCTATAG	ACTAGT	TTCGAA	ATGGGGTTCGGTATGCGC	AAGGCTCCCCGAGACGAT	GTCATTGATCAGTACTAGCTA	ACGTTGCATCAACGCGCTCA		GTCATTGATCAGTACTAGCTAATGGGGTTCGGTATGCGCACTAGTCAACATGCTCCTGAATCCCCCCCTGGATCAGCTGATCATTGTGCTCATAGACTTTGGGCTGAGTTTCATTAGTGCACTTCCAGAGGATAAGGGAGTAGTCCCGGTCTATAGTTCGAAAAGGCTCCCCGAGACGATACGTTGCATCAACGCGCTCA	hg19_TP53RK_45315606_TP53RK_distant3_70_2029	200	2029
hg19	chr20	45315606	-	CATAGACTTTG	ACT	GAC	CAACATGGAGCTGAATCCCCCCCTGGATCAGCTGATCATTGTGCTCATAGACTTTGGGCTGAGTTTCATTTCAGCACTTCCAGAGGATAAGGGAGTAGTCC	TP53RK	lastExon	TP53RK_distant3_7	CATGGTTCTA	ACTAGT	TTCGAA	ATGGGGTTCGGTATGCGC	AAGGCTCCCCGAGACGAT	GTCATTGATCAGTACTAGCTA	ACGTTGCATCAACGCGCTCA		GTCATTGATCAGTACTAGCTAATGGGGTTCGGTATGCGCACTAGTCAACATGGAGCTGAATCCCCCCCTGGATCAGCTGATCATTGTGCTCATAGACTTTGGGCTGAGTTTCATTTCAGCACTTCCAGAGGATAAGGGAGTAGTCCCATGGTTCTATTCGAAAAGGCTCCCCGAGACGATACGTTGCATCAACGCGCTCA	hg19_TP53RK_45315606_TP53RK_distant3_7_2030	200	2030
hg19	chr20	45315606	-	CATAGACTTTG	ACT	GAC	CAACATGCTCCTGAATCCCCCCCTGGATCAGCTGATCATTGTGCTCATAGACTTTGGGCTGAGTTTCATAAGAGCACTTCCAGAGGATAAGGGAGTAGTCC	TP53RK	lastExon	TP53RK_distant3_69	ATCAATCCAG	ACTAGT	TTCGAA	ATGGGGTTCGGTATGCGC	AAGGCTCCCCGAGACGAT	GTCATTGATCAGTACTAGCTA	ACGTTGCATCAACGCGCTCA		GTCATTGATCAGTACTAGCTAATGGGGTTCGGTATGCGCACTAGTCAACATGCTCCTGAATCCCCCCCTGGATCAGCTGATCATTGTGCTCATAGACTTTGGGCTGAGTTTCATAAGAGCACTTCCAGAGGATAAGGGAGTAGTCCATCAATCCAGTTCGAAAAGGCTCCCCGAGACGATACGTTGCATCAACGCGCTCA	hg19_TP53RK_45315606_TP53RK_distant3_69_2031	200	2031
hg19	chr20	45315606	-	CATAGACTTTG	ACT	GAC	CAACATGCTCCTGAATCCCCCCCTGGATCAGCTGATCATTGTGCTCATAGACTTTGGGCTGAGTTTCAAAACAGCACTTCCAGAGGATAAGGGAGTAGTCC	TP53RK	lastExon	TP53RK_distant3_68	CTCGCTGGTA	ACTAGT	TTCGAA	ATGGGGTTCGGTATGCGC	AAGGCTCCCCGAGACGAT	GTCATTGATCAGTACTAGCTA	ACGTTGCATCAACGCGCTCA		GTCATTGATCAGTACTAGCTAATGGGGTTCGGTATGCGCACTAGTCAACATGCTCCTGAATCCCCCCCTGGATCAGCTGATCATTGTGCTCATAGACTTTGGGCTGAGTTTCAAAACAGCACTTCCAGAGGATAAGGGAGTAGTCCCTCGCTGGTATTCGAAAAGGCTCCCCGAGACGATACGTTGCATCAACGCGCTCA	hg19_TP53RK_45315606_TP53RK_distant3_68_2032	200	2032
hg19	chr20	45315606	-	CATAGACTTTG	ACT	GAC	CAACATGCTCCTGAATCCCCCCCTGGATCAGCTGATCATTGTGCTCATAGACTTTGGGCTGAGTTTCTAATCAGCACTTCCAGAGGATAAGGGAGTAGTCC	TP53RK	lastExon	TP53RK_distant3_67	ATGGTATGTG	ACTAGT	TTCGAA	ATGGGGTTCGGTATGCGC	AAGGCTCCCCGAGACGAT	GTCATTGATCAGTACTAGCTA	ACGTTGCATCAACGCGCTCA		GTCATTGATCAGTACTAGCTAATGGGGTTCGGTATGCGCACTAGTCAACATGCTCCTGAATCCCCCCCTGGATCAGCTGATCATTGTGCTCATAGACTTTGGGCTGAGTTTCTAATCAGCACTTCCAGAGGATAAGGGAGTAGTCCATGGTATGTGTTCGAAAAGGCTCCCCGAGACGATACGTTGCATCAACGCGCTCA	hg19_TP53RK_45315606_TP53RK_distant3_67_2033	200	2033
hg19	chr20	45315606	-	CATAGACTTTG	ACT	GAC	CAACATGCTCCTGAATCCCCCCCTGGATCAGCTGATCATTGTGCTCATAGACTTTGGGCTGAGTTTGTATTCAGCACTTCCAGAGGATAAGGGAGTAGTCC	TP53RK	lastExon	TP53RK_distant3_66	TTGTGGCCGA	ACTAGT	TTCGAA	ATGGGGTTCGGTATGCGC	AAGGCTCCCCGAGACGAT	GTCATTGATCAGTACTAGCTA	ACGTTGCATCAACGCGCTCA		GTCATTGATCAGTACTAGCTAATGGGGTTCGGTATGCGCACTAGTCAACATGCTCCTGAATCCCCCCCTGGATCAGCTGATCATTGTGCTCATAGACTTTGGGCTGAGTTTGTATTCAGCACTTCCAGAGGATAAGGGAGTAGTCCTTGTGGCCGATTCGAAAAGGCTCCCCGAGACGATACGTTGCATCAACGCGCTCA	hg19_TP53RK_45315606_TP53RK_distant3_66_2034	200	2034
hg19	chr20	45315606	-	CATAGACTTTG	ACT	GAC	CAACATGCTCCTGAATCCCCCCCTGGATCAGCTGATCATTGTGCTCATAGACTTTGGGCTGAGTTAGTTTTCAGCACTTCCAGAGGATAAGGGAGTAGTCC	TP53RK	lastExon	TP53RK_distant3_65	GATGCTGGCA	ACTAGT	TTCGAA	ATGGGGTTCGGTATGCGC	AAGGCTCCCCGAGACGAT	GTCATTGATCAGTACTAGCTA	ACGTTGCATCAACGCGCTCA		GTCATTGATCAGTACTAGCTAATGGGGTTCGGTATGCGCACTAGTCAACATGCTCCTGAATCCCCCCCTGGATCAGCTGATCATTGTGCTCATAGACTTTGGGCTGAGTTAGTTTTCAGCACTTCCAGAGGATAAGGGAGTAGTCCGATGCTGGCATTCGAAAAGGCTCCCCGAGACGATACGTTGCATCAACGCGCTCA	hg19_TP53RK_45315606_TP53RK_distant3_65_2035	200	2035
hg19	chr20	45315606	-	CATAGACTTTG	ACT	GAC	CAACATGCTCCTGAATCCCCCCCTGGATCAGCTGATCATTGTGCTCATAGACTTTGGGCTGAGTAAGATTTCAGCACTTCCAGAGGATAAGGGAGTAGTCC	TP53RK	lastExon	TP53RK_distant3_64	GCTCAATCGA	ACTAGT	TTCGAA	ATGGGGTTCGGTATGCGC	AAGGCTCCCCGAGACGAT	GTCATTGATCAGTACTAGCTA	ACGTTGCATCAACGCGCTCA		GTCATTGATCAGTACTAGCTAATGGGGTTCGGTATGCGCACTAGTCAACATGCTCCTGAATCCCCCCCTGGATCAGCTGATCATTGTGCTCATAGACTTTGGGCTGAGTAAGATTTCAGCACTTCCAGAGGATAAGGGAGTAGTCCGCTCAATCGATTCGAAAAGGCTCCCCGAGACGATACGTTGCATCAACGCGCTCA	hg19_TP53RK_45315606_TP53RK_distant3_64_2036	200	2036
hg19	chr20	45315606	-	CATAGACTTTG	ACT	GAC	CAACATGCTCCTGAATCCCCCCCTGGATCAGCTGATCATTGTGCTCATAGACTTTGGGCTGAGAAACATTTCAGCACTTCCAGAGGATAAGGGAGTAGTCC	TP53RK	lastExon	TP53RK_distant3_63	TCGTTAGTTG	ACTAGT	TTCGAA	ATGGGGTTCGGTATGCGC	AAGGCTCCCCGAGACGAT	GTCATTGATCAGTACTAGCTA	ACGTTGCATCAACGCGCTCA		GTCATTGATCAGTACTAGCTAATGGGGTTCGGTATGCGCACTAGTCAACATGCTCCTGAATCCCCCCCTGGATCAGCTGATCATTGTGCTCATAGACTTTGGGCTGAGAAACATTTCAGCACTTCCAGAGGATAAGGGAGTAGTCCTCGTTAGTTGTTCGAAAAGGCTCCCCGAGACGATACGTTGCATCAACGCGCTCA	hg19_TP53RK_45315606_TP53RK_distant3_63_2037	200	2037
hg19	chr20	45315606	-	CATAGACTTTG	ACT	GAC	CAACATGCTCCTGAATCCCCCCCTGGATCAGCTGATCATTGTGCTCATAGACTTTGGGCTGACAATCATTTCAGCACTTCCAGAGGATAAGGGAGTAGTCC	TP53RK	lastExon	TP53RK_distant3_62	CTTAGCGTCG	ACTAGT	TTCGAA	ATGGGGTTCGGTATGCGC	AAGGCTCCCCGAGACGAT	GTCATTGATCAGTACTAGCTA	ACGTTGCATCAACGCGCTCA		GTCATTGATCAGTACTAGCTAATGGGGTTCGGTATGCGCACTAGTCAACATGCTCCTGAATCCCCCCCTGGATCAGCTGATCATTGTGCTCATAGACTTTGGGCTGACAATCATTTCAGCACTTCCAGAGGATAAGGGAGTAGTCCCTTAGCGTCGTTCGAAAAGGCTCCCCGAGACGATACGTTGCATCAACGCGCTCA	hg19_TP53RK_45315606_TP53RK_distant3_62_2038	200	2038
hg19	chr20	45315606	-	CATAGACTTTG	ACT	GAC	CAACATGCTCCTGAATCCCCCCCTGGATCAGCTGATCATTGTGCTCATAGACTTTGGGCTGTCATTCATTTCAGCACTTCCAGAGGATAAGGGAGTAGTCC	TP53RK	lastExon	TP53RK_distant3_61	GTGATGGCTG	ACTAGT	TTCGAA	ATGGGGTTCGGTATGCGC	AAGGCTCCCCGAGACGAT	GTCATTGATCAGTACTAGCTA	ACGTTGCATCAACGCGCTCA		GTCATTGATCAGTACTAGCTAATGGGGTTCGGTATGCGCACTAGTCAACATGCTCCTGAATCCCCCCCTGGATCAGCTGATCATTGTGCTCATAGACTTTGGGCTGTCATTCATTTCAGCACTTCCAGAGGATAAGGGAGTAGTCCGTGATGGCTGTTCGAAAAGGCTCCCCGAGACGATACGTTGCATCAACGCGCTCA	hg19_TP53RK_45315606_TP53RK_distant3_61_2039	200	2039
hg19	chr20	45315606	-	CATAGACTTTG	ACT	GAC	CAACATGCTCCTGAATCCCCCCCTGGATCAGCTGATCATTGTGCTCATAGACTTTGGGCTCTCTTTCATTTCAGCACTTCCAGAGGATAAGGGAGTAGTCC	TP53RK	lastExon	TP53RK_distant3_60	TCCTCAGTGA	ACTAGT	TTCGAA	ATGGGGTTCGGTATGCGC	AAGGCTCCCCGAGACGAT	GTCATTGATCAGTACTAGCTA	ACGTTGCATCAACGCGCTCA		GTCATTGATCAGTACTAGCTAATGGGGTTCGGTATGCGCACTAGTCAACATGCTCCTGAATCCCCCCCTGGATCAGCTGATCATTGTGCTCATAGACTTTGGGCTCTCTTTCATTTCAGCACTTCCAGAGGATAAGGGAGTAGTCCTCCTCAGTGATTCGAAAAGGCTCCCCGAGACGATACGTTGCATCAACGCGCTCA	hg19_TP53RK_45315606_TP53RK_distant3_60_2040	200	2040
hg19	chr20	45315606	-	CATAGACTTTG	ACT	GAC	CAACATCGACCTGAATCCCCCCCTGGATCAGCTGATCATTGTGCTCATAGACTTTGGGCTGAGTTTCATTTCAGCACTTCCAGAGGATAAGGGAGTAGTCC	TP53RK	lastExon	TP53RK_distant3_6	GCCTATGCGA	ACTAGT	TTCGAA	ATGGGGTTCGGTATGCGC	AAGGCTCCCCGAGACGAT	GTCATTGATCAGTACTAGCTA	ACGTTGCATCAACGCGCTCA		GTCATTGATCAGTACTAGCTAATGGGGTTCGGTATGCGCACTAGTCAACATCGACCTGAATCCCCCCCTGGATCAGCTGATCATTGTGCTCATAGACTTTGGGCTGAGTTTCATTTCAGCACTTCCAGAGGATAAGGGAGTAGTCCGCCTATGCGATTCGAAAAGGCTCCCCGAGACGATACGTTGCATCAACGCGCTCA	hg19_TP53RK_45315606_TP53RK_distant3_6_2041	200	2041
hg19	chr20	45315606	-	CATAGACTTTG	ACT	GAC	CAACATGCTCCTGAATCCCCCCCTGGATCAGCTGATCATTGTGCTCATAGACTTTGGGCACTGTTTCATTTCAGCACTTCCAGAGGATAAGGGAGTAGTCC	TP53RK	lastExon	TP53RK_distant3_59	AGTAGCGTGA	ACTAGT	TTCGAA	ATGGGGTTCGGTATGCGC	AAGGCTCCCCGAGACGAT	GTCATTGATCAGTACTAGCTA	ACGTTGCATCAACGCGCTCA		GTCATTGATCAGTACTAGCTAATGGGGTTCGGTATGCGCACTAGTCAACATGCTCCTGAATCCCCCCCTGGATCAGCTGATCATTGTGCTCATAGACTTTGGGCACTGTTTCATTTCAGCACTTCCAGAGGATAAGGGAGTAGTCCAGTAGCGTGATTCGAAAAGGCTCCCCGAGACGATACGTTGCATCAACGCGCTCA	hg19_TP53RK_45315606_TP53RK_distant3_59_2042	200	2042
hg19	chr20	45315606	-	CATAGACTTTG	ACT	GAC	CAACATGCTCCTGAATCCCCCCCTGGATCAGCTGATCATTGTGCTCATAGACTTTGGGGACAGTTTCATTTCAGCACTTCCAGAGGATAAGGGAGTAGTCC	TP53RK	lastExon	TP53RK_distant3_58	TTCGATCGTA	ACTAGT	TTCGAA	ATGGGGTTCGGTATGCGC	AAGGCTCCCCGAGACGAT	GTCATTGATCAGTACTAGCTA	ACGTTGCATCAACGCGCTCA		GTCATTGATCAGTACTAGCTAATGGGGTTCGGTATGCGCACTAGTCAACATGCTCCTGAATCCCCCCCTGGATCAGCTGATCATTGTGCTCATAGACTTTGGGGACAGTTTCATTTCAGCACTTCCAGAGGATAAGGGAGTAGTCCTTCGATCGTATTCGAAAAGGCTCCCCGAGACGATACGTTGCATCAACGCGCTCA	hg19_TP53RK_45315606_TP53RK_distant3_58_2043	200	2043
hg19	chr20	45315606	-	CATAGACTTTG	ACT	GAC	CAACATGCTCCTGAATCCCCCCCTGGATCAGCTGATCATTGTGCTCATAGACTTTGGCGAGAGTTTCATTTCAGCACTTCCAGAGGATAAGGGAGTAGTCC	TP53RK	lastExon	TP53RK_distant3_57	GCCGTATTAA	ACTAGT	TTCGAA	ATGGGGTTCGGTATGCGC	AAGGCTCCCCGAGACGAT	GTCATTGATCAGTACTAGCTA	ACGTTGCATCAACGCGCTCA		GTCATTGATCAGTACTAGCTAATGGGGTTCGGTATGCGCACTAGTCAACATGCTCCTGAATCCCCCCCTGGATCAGCTGATCATTGTGCTCATAGACTTTGGCGAGAGTTTCATTTCAGCACTTCCAGAGGATAAGGGAGTAGTCCGCCGTATTAATTCGAAAAGGCTCCCCGAGACGATACGTTGCATCAACGCGCTCA	hg19_TP53RK_45315606_TP53RK_distant3_57_2044	200	2044
hg19	chr20	45315606	-	CATAGACTTTG	ACT	GAC	CAACATGCTCCTGAATCCCCCCCTGGATCAGCTGATCATTGTGCTCATAGACTTTGCCGTGAGTTTCATTTCAGCACTTCCAGAGGATAAGGGAGTAGTCC	TP53RK	lastExon	TP53RK_distant3_56	GGCTCTTGTG	ACTAGT	TTCGAA	ATGGGGTTCGGTATGCGC	AAGGCTCCCCGAGACGAT	GTCATTGATCAGTACTAGCTA	ACGTTGCATCAACGCGCTCA		GTCATTGATCAGTACTAGCTAATGGGGTTCGGTATGCGCACTAGTCAACATGCTCCTGAATCCCCCCCTGGATCAGCTGATCATTGTGCTCATAGACTTTGCCGTGAGTTTCATTTCAGCACTTCCAGAGGATAAGGGAGTAGTCCGGCTCTTGTGTTCGAAAAGGCTCCCCGAGACGATACGTTGCATCAACGCGCTCA	hg19_TP53RK_45315606_TP53RK_distant3_56_2045	200	2045
hg19	chr20	45315606	-	CATAGACTTTG	ACT	GAC	CAACATGCTCCTGAATCCCCCCCTGGATCAGCTGATCATTGTGCTCATAGACTTTCCCCTGAGTTTCATTTCAGCACTTCCAGAGGATAAGGGAGTAGTCC	TP53RK	lastExon	TP53RK_distant3_55	TGCTTCGCAG	ACTAGT	TTCGAA	ATGGGGTTCGGTATGCGC	AAGGCTCCCCGAGACGAT	GTCATTGATCAGTACTAGCTA	ACGTTGCATCAACGCGCTCA		GTCATTGATCAGTACTAGCTAATGGGGTTCGGTATGCGCACTAGTCAACATGCTCCTGAATCCCCCCCTGGATCAGCTGATCATTGTGCTCATAGACTTTCCCCTGAGTTTCATTTCAGCACTTCCAGAGGATAAGGGAGTAGTCCTGCTTCGCAGTTCGAAAAGGCTCCCCGAGACGATACGTTGCATCAACGCGCTCA	hg19_TP53RK_45315606_TP53RK_distant3_55_2046	200	2046
hg19	chr20	45315606	-	CATAGACTTTG	ACT	GAC	CAACATGCTCCTGAATCCCCCCCTGGATCAGCTGATCATTGTGCTCATAGACTTACCGCTGAGTTTCATTTCAGCACTTCCAGAGGATAAGGGAGTAGTCC	TP53RK	lastExon	TP53RK_distant3_54	TGTGGCAGTG	ACTAGT	TTCGAA	ATGGGGTTCGGTATGCGC	AAGGCTCCCCGAGACGAT	GTCATTGATCAGTACTAGCTA	ACGTTGCATCAACGCGCTCA		GTCATTGATCAGTACTAGCTAATGGGGTTCGGTATGCGCACTAGTCAACATGCTCCTGAATCCCCCCCTGGATCAGCTGATCATTGTGCTCATAGACTTACCGCTGAGTTTCATTTCAGCACTTCCAGAGGATAAGGGAGTAGTCCTGTGGCAGTGTTCGAAAAGGCTCCCCGAGACGATACGTTGCATCAACGCGCTCA	hg19_TP53RK_45315606_TP53RK_distant3_54_2047	200	2047
hg19	chr20	45315606	-	CATAGACTTTG	ACT	GAC	CAACATGCTCCTGAATCCCCCCCTGGATCAGCTGATCATTGTGCTCATAGACTAACGGCTGAGTTTCATTTCAGCACTTCCAGAGGATAAGGGAGTAGTCC	TP53RK	lastExon	TP53RK_distant3_53	TGATCGGCTG	ACTAGT	TTCGAA	ATGGGGTTCGGTATGCGC	AAGGCTCCCCGAGACGAT	GTCATTGATCAGTACTAGCTA	ACGTTGCATCAACGCGCTCA		GTCATTGATCAGTACTAGCTAATGGGGTTCGGTATGCGCACTAGTCAACATGCTCCTGAATCCCCCCCTGGATCAGCTGATCATTGTGCTCATAGACTAACGGCTGAGTTTCATTTCAGCACTTCCAGAGGATAAGGGAGTAGTCCTGATCGGCTGTTCGAAAAGGCTCCCCGAGACGATACGTTGCATCAACGCGCTCA	hg19_TP53RK_45315606_TP53RK_distant3_53_2048	200	2048
hg19	chr20	45315606	-	CATAGACTTTG	ACT	GAC	CAACATGCTCCTGAATCCCCCCCTGGATCAGCTGATCATTGTGCTCATAGACAAAGGGCTGAGTTTCATTTCAGCACTTCCAGAGGATAAGGGAGTAGTCC	TP53RK	lastExon	TP53RK_distant3_52	CTCGATTCGG	ACTAGT	TTCGAA	ATGGGGTTCGGTATGCGC	AAGGCTCCCCGAGACGAT	GTCATTGATCAGTACTAGCTA	ACGTTGCATCAACGCGCTCA		GTCATTGATCAGTACTAGCTAATGGGGTTCGGTATGCGCACTAGTCAACATGCTCCTGAATCCCCCCCTGGATCAGCTGATCATTGTGCTCATAGACAAAGGGCTGAGTTTCATTTCAGCACTTCCAGAGGATAAGGGAGTAGTCCCTCGATTCGGTTCGAAAAGGCTCCCCGAGACGATACGTTGCATCAACGCGCTCA	hg19_TP53RK_45315606_TP53RK_distant3_52_2049	200	2049
hg19	chr20	45315606	-	CATAGACTTTG	ACT	GAC	CAACATGCTCCTGAATCCCCCCCTGGATCAGCTGATCATTGTGCTCATAGAGAATGGGCTGAGTTTCATTTCAGCACTTCCAGAGGATAAGGGAGTAGTCC	TP53RK	lastExon	TP53RK_distant3_51	TATATCCGCA	ACTAGT	TTCGAA	ATGGGGTTCGGTATGCGC	AAGGCTCCCCGAGACGAT	GTCATTGATCAGTACTAGCTA	ACGTTGCATCAACGCGCTCA		GTCATTGATCAGTACTAGCTAATGGGGTTCGGTATGCGCACTAGTCAACATGCTCCTGAATCCCCCCCTGGATCAGCTGATCATTGTGCTCATAGAGAATGGGCTGAGTTTCATTTCAGCACTTCCAGAGGATAAGGGAGTAGTCCTATATCCGCATTCGAAAAGGCTCCCCGAGACGATACGTTGCATCAACGCGCTCA	hg19_TP53RK_45315606_TP53RK_distant3_51_2050	200	2050
hg19	chr20	45315606	-	CATAGACTTTG	ACT	GAC	CAACATGCTCCTGAATCCCCCCCTGGATCAGCTGATCATTGTGCTCATAGTGATTGGGCTGAGTTTCATTTCAGCACTTCCAGAGGATAAGGGAGTAGTCC	TP53RK	lastExon	TP53RK_distant3_50	CGGCAATCCA	ACTAGT	TTCGAA	ATGGGGTTCGGTATGCGC	AAGGCTCCCCGAGACGAT	GTCATTGATCAGTACTAGCTA	ACGTTGCATCAACGCGCTCA		GTCATTGATCAGTACTAGCTAATGGGGTTCGGTATGCGCACTAGTCAACATGCTCCTGAATCCCCCCCTGGATCAGCTGATCATTGTGCTCATAGTGATTGGGCTGAGTTTCATTTCAGCACTTCCAGAGGATAAGGGAGTAGTCCCGGCAATCCATTCGAAAAGGCTCCCCGAGACGATACGTTGCATCAACGCGCTCA	hg19_TP53RK_45315606_TP53RK_distant3_50_2051	200	2051
hg19	chr20	45315606	-	CATAGACTTTG	ACT	GAC	CAACAACGTCCTGAATCCCCCCCTGGATCAGCTGATCATTGTGCTCATAGACTTTGGGCTGAGTTTCATTTCAGCACTTCCAGAGGATAAGGGAGTAGTCC	TP53RK	lastExon	TP53RK_distant3_5	CGCTCATTGG	ACTAGT	TTCGAA	ATGGGGTTCGGTATGCGC	AAGGCTCCCCGAGACGAT	GTCATTGATCAGTACTAGCTA	ACGTTGCATCAACGCGCTCA		GTCATTGATCAGTACTAGCTAATGGGGTTCGGTATGCGCACTAGTCAACAACGTCCTGAATCCCCCCCTGGATCAGCTGATCATTGTGCTCATAGACTTTGGGCTGAGTTTCATTTCAGCACTTCCAGAGGATAAGGGAGTAGTCCCGCTCATTGGTTCGAAAAGGCTCCCCGAGACGATACGTTGCATCAACGCGCTCA	hg19_TP53RK_45315606_TP53RK_distant3_5_2052	200	2052
hg19	chr20	45315606	-	CATAGACTTTG	ACT	GAC	CAACATGCTCCTGAATCCCCCCCTGGATCAGCTGATCATTGTGCTCATACTGTTTGGGCTGAGTTTCATTTCAGCACTTCCAGAGGATAAGGGAGTAGTCC	TP53RK	lastExon	TP53RK_distant3_49	TGCGATCTCG	ACTAGT	TTCGAA	ATGGGGTTCGGTATGCGC	AAGGCTCCCCGAGACGAT	GTCATTGATCAGTACTAGCTA	ACGTTGCATCAACGCGCTCA		GTCATTGATCAGTACTAGCTAATGGGGTTCGGTATGCGCACTAGTCAACATGCTCCTGAATCCCCCCCTGGATCAGCTGATCATTGTGCTCATACTGTTTGGGCTGAGTTTCATTTCAGCACTTCCAGAGGATAAGGGAGTAGTCCTGCGATCTCGTTCGAAAAGGCTCCCCGAGACGATACGTTGCATCAACGCGCTCA	hg19_TP53RK_45315606_TP53RK_distant3_49_2053	200	2053
hg19	chr20	45315606	-	CATAGACTTTG	ACT	GAC	CAACATGCTCCTGAATCCCCCCCTGGATCAGCTGATCATTGTGCTCATTCTCTTTGGGCTGAGTTTCATTTCAGCACTTCCAGAGGATAAGGGAGTAGTCC	TP53RK	lastExon	TP53RK_distant3_48	GGCTATGGTG	ACTAGT	TTCGAA	ATGGGGTTCGGTATGCGC	AAGGCTCCCCGAGACGAT	GTCATTGATCAGTACTAGCTA	ACGTTGCATCAACGCGCTCA		GTCATTGATCAGTACTAGCTAATGGGGTTCGGTATGCGCACTAGTCAACATGCTCCTGAATCCCCCCCTGGATCAGCTGATCATTGTGCTCATTCTCTTTGGGCTGAGTTTCATTTCAGCACTTCCAGAGGATAAGGGAGTAGTCCGGCTATGGTGTTCGAAAAGGCTCCCCGAGACGATACGTTGCATCAACGCGCTCA	hg19_TP53RK_45315606_TP53RK_distant3_48_2054	200	2054
hg19	chr20	45315606	-	CATAGACTTTG	ACT	GAC	CAACATGCTCCTGAATCCCCCCCTGGATCAGCTGATCATTGTGCTCAATCACTTTGGGCTGAGTTTCATTTCAGCACTTCCAGAGGATAAGGGAGTAGTCC	TP53RK	lastExon	TP53RK_distant3_47	TTGTGTTGTG	ACTAGT	TTCGAA	ATGGGGTTCGGTATGCGC	AAGGCTCCCCGAGACGAT	GTCATTGATCAGTACTAGCTA	ACGTTGCATCAACGCGCTCA		GTCATTGATCAGTACTAGCTAATGGGGTTCGGTATGCGCACTAGTCAACATGCTCCTGAATCCCCCCCTGGATCAGCTGATCATTGTGCTCAATCACTTTGGGCTGAGTTTCATTTCAGCACTTCCAGAGGATAAGGGAGTAGTCCTTGTGTTGTGTTCGAAAAGGCTCCCCGAGACGATACGTTGCATCAACGCGCTCA	hg19_TP53RK_45315606_TP53RK_distant3_47_2055	200	2055
hg19	chr20	45315606	-	CATAGACTTTG	ACT	GAC	CAACATGCTCCTGAATCCCCCCCTGGATCAGCTGATCATTGTGCTCTATGACTTTGGGCTGAGTTTCATTTCAGCACTTCCAGAGGATAAGGGAGTAGTCC	TP53RK	lastExon	TP53RK_distant3_46	GTAGCCAGTA	ACTAGT	TTCGAA	ATGGGGTTCGGTATGCGC	AAGGCTCCCCGAGACGAT	GTCATTGATCAGTACTAGCTA	ACGTTGCATCAACGCGCTCA		GTCATTGATCAGTACTAGCTAATGGGGTTCGGTATGCGCACTAGTCAACATGCTCCTGAATCCCCCCCTGGATCAGCTGATCATTGTGCTCTATGACTTTGGGCTGAGTTTCATTTCAGCACTTCCAGAGGATAAGGGAGTAGTCCGTAGCCAGTATTCGAAAAGGCTCCCCGAGACGATACGTTGCATCAACGCGCTCA	hg19_TP53RK_45315606_TP53RK_distant3_46_2056	200	2056
hg19	chr20	45315606	-	CATAGACTTTG	ACT	GAC	CAACATGCTCCTGAATCCCCCCCTGGATCAGCTGATCATTGTGCTGTAAGACTTTGGGCTGAGTTTCATTTCAGCACTTCCAGAGGATAAGGGAGTAGTCC	TP53RK	lastExon	TP53RK_distant3_45	CATGCATGCG	ACTAGT	TTCGAA	ATGGGGTTCGGTATGCGC	AAGGCTCCCCGAGACGAT	GTCATTGATCAGTACTAGCTA	ACGTTGCATCAACGCGCTCA		GTCATTGATCAGTACTAGCTAATGGGGTTCGGTATGCGCACTAGTCAACATGCTCCTGAATCCCCCCCTGGATCAGCTGATCATTGTGCTGTAAGACTTTGGGCTGAGTTTCATTTCAGCACTTCCAGAGGATAAGGGAGTAGTCCCATGCATGCGTTCGAAAAGGCTCCCCGAGACGATACGTTGCATCAACGCGCTCA	hg19_TP53RK_45315606_TP53RK_distant3_45_2057	200	2057
hg19	chr20	45315606	-	CATAGACTTTG	ACT	GAC	CAACATGCTCCTGAATCCCCCCCTGGATCAGCTGATCATTGTGCAGTTAGACTTTGGGCTGAGTTTCATTTCAGCACTTCCAGAGGATAAGGGAGTAGTCC	TP53RK	lastExon	TP53RK_distant3_44	AGTCATCCTA	ACTAGT	TTCGAA	ATGGGGTTCGGTATGCGC	AAGGCTCCCCGAGACGAT	GTCATTGATCAGTACTAGCTA	ACGTTGCATCAACGCGCTCA		GTCATTGATCAGTACTAGCTAATGGGGTTCGGTATGCGCACTAGTCAACATGCTCCTGAATCCCCCCCTGGATCAGCTGATCATTGTGCAGTTAGACTTTGGGCTGAGTTTCATTTCAGCACTTCCAGAGGATAAGGGAGTAGTCCAGTCATCCTATTCGAAAAGGCTCCCCGAGACGATACGTTGCATCAACGCGCTCA	hg19_TP53RK_45315606_TP53RK_distant3_44_2058	200	2058
hg19	chr20	45315606	-	CATAGACTTTG	ACT	GAC	CAACATGCTCCTGAATCCCCCCCTGGATCAGCTGATCATTGTGGAGATAGACTTTGGGCTGAGTTTCATTTCAGCACTTCCAGAGGATAAGGGAGTAGTCC	TP53RK	lastExon	TP53RK_distant3_43	CAGCAGTGTG	ACTAGT	TTCGAA	ATGGGGTTCGGTATGCGC	AAGGCTCCCCGAGACGAT	GTCATTGATCAGTACTAGCTA	ACGTTGCATCAACGCGCTCA		GTCATTGATCAGTACTAGCTAATGGGGTTCGGTATGCGCACTAGTCAACATGCTCCTGAATCCCCCCCTGGATCAGCTGATCATTGTGGAGATAGACTTTGGGCTGAGTTTCATTTCAGCACTTCCAGAGGATAAGGGAGTAGTCCCAGCAGTGTGTTCGAAAAGGCTCCCCGAGACGATACGTTGCATCAACGCGCTCA	hg19_TP53RK_45315606_TP53RK_distant3_43_2059	200	2059
hg19	chr20	45315606	-	CATAGACTTTG	ACT	GAC	CAACATGCTCCTGAATCCCCCCCTGGATCAGCTGATCATTGTCGACATAGACTTTGGGCTGAGTTTCATTTCAGCACTTCCAGAGGATAAGGGAGTAGTCC	TP53RK	lastExon	TP53RK_distant3_42	CGCATAGTTG	ACTAGT	TTCGAA	ATGGGGTTCGGTATGCGC	AAGGCTCCCCGAGACGAT	GTCATTGATCAGTACTAGCTA	ACGTTGCATCAACGCGCTCA		GTCATTGATCAGTACTAGCTAATGGGGTTCGGTATGCGCACTAGTCAACATGCTCCTGAATCCCCCCCTGGATCAGCTGATCATTGTCGACATAGACTTTGGGCTGAGTTTCATTTCAGCACTTCCAGAGGATAAGGGAGTAGTCCCGCATAGTTGTTCGAAAAGGCTCCCCGAGACGATACGTTGCATCAACGCGCTCA	hg19_TP53RK_45315606_TP53RK_distant3_42_2060	200	2060
hg19	chr20	45315606	-	CATAGACTTTG	ACT	GAC	CAACATGCTCCTGAATCCCCCCCTGGATCAGCTGATCATTGACGTCATAGACTTTGGGCTGAGTTTCATTTCAGCACTTCCAGAGGATAAGGGAGTAGTCC	TP53RK	lastExon	TP53RK_distant3_41	GCATAGTCGG	ACTAGT	TTCGAA	ATGGGGTTCGGTATGCGC	AAGGCTCCCCGAGACGAT	GTCATTGATCAGTACTAGCTA	ACGTTGCATCAACGCGCTCA		GTCATTGATCAGTACTAGCTAATGGGGTTCGGTATGCGCACTAGTCAACATGCTCCTGAATCCCCCCCTGGATCAGCTGATCATTGACGTCATAGACTTTGGGCTGAGTTTCATTTCAGCACTTCCAGAGGATAAGGGAGTAGTCCGCATAGTCGGTTCGAAAAGGCTCCCCGAGACGATACGTTGCATCAACGCGCTCA	hg19_TP53RK_45315606_TP53RK_distant3_41_2061	200	2061
hg19	chr20	45315606	-	CATAGACTTTG	ACT	GAC	CAACATGCTCCTGAATCCCCCCCTGGATCAGCTGATCATTCACCTCATAGACTTTGGGCTGAGTTTCATTTCAGCACTTCCAGAGGATAAGGGAGTAGTCC	TP53RK	lastExon	TP53RK_distant3_40	TGGCGTGTCA	ACTAGT	TTCGAA	ATGGGGTTCGGTATGCGC	AAGGCTCCCCGAGACGAT	GTCATTGATCAGTACTAGCTA	ACGTTGCATCAACGCGCTCA		GTCATTGATCAGTACTAGCTAATGGGGTTCGGTATGCGCACTAGTCAACATGCTCCTGAATCCCCCCCTGGATCAGCTGATCATTCACCTCATAGACTTTGGGCTGAGTTTCATTTCAGCACTTCCAGAGGATAAGGGAGTAGTCCTGGCGTGTCATTCGAAAAGGCTCCCCGAGACGATACGTTGCATCAACGCGCTCA	hg19_TP53RK_45315606_TP53RK_distant3_40_2062	200	2062
hg19	chr20	45315606	-	CATAGACTTTG	ACT	GAC	CAACTACCTCCTGAATCCCCCCCTGGATCAGCTGATCATTGTGCTCATAGACTTTGGGCTGAGTTTCATTTCAGCACTTCCAGAGGATAAGGGAGTAGTCC	TP53RK	lastExon	TP53RK_distant3_4	GATCTTGCAG	ACTAGT	TTCGAA	ATGGGGTTCGGTATGCGC	AAGGCTCCCCGAGACGAT	GTCATTGATCAGTACTAGCTA	ACGTTGCATCAACGCGCTCA		GTCATTGATCAGTACTAGCTAATGGGGTTCGGTATGCGCACTAGTCAACTACCTCCTGAATCCCCCCCTGGATCAGCTGATCATTGTGCTCATAGACTTTGGGCTGAGTTTCATTTCAGCACTTCCAGAGGATAAGGGAGTAGTCCGATCTTGCAGTTCGAAAAGGCTCCCCGAGACGATACGTTGCATCAACGCGCTCA	hg19_TP53RK_45315606_TP53RK_distant3_4_2063	200	2063
hg19	chr20	45315606	-	CATAGACTTTG	ACT	GAC	CAACATGCTCCTGAATCCCCCCCTGGATCAGCTGATCATACAGCTCATAGACTTTGGGCTGAGTTTCATTTCAGCACTTCCAGAGGATAAGGGAGTAGTCC	TP53RK	lastExon	TP53RK_distant3_39	GTGTGATCAA	ACTAGT	TTCGAA	ATGGGGTTCGGTATGCGC	AAGGCTCCCCGAGACGAT	GTCATTGATCAGTACTAGCTA	ACGTTGCATCAACGCGCTCA		GTCATTGATCAGTACTAGCTAATGGGGTTCGGTATGCGCACTAGTCAACATGCTCCTGAATCCCCCCCTGGATCAGCTGATCATACAGCTCATAGACTTTGGGCTGAGTTTCATTTCAGCACTTCCAGAGGATAAGGGAGTAGTCCGTGTGATCAATTCGAAAAGGCTCCCCGAGACGATACGTTGCATCAACGCGCTCA	hg19_TP53RK_45315606_TP53RK_distant3_39_2064	200	2064
hg19	chr20	45315606	-	CATAGACTTTG	ACT	GAC	CAACATGCTCCTGAATCCCCCCCTGGATCAGCTGATCAAACTGCTCATAGACTTTGGGCTGAGTTTCATTTCAGCACTTCCAGAGGATAAGGGAGTAGTCC	TP53RK	lastExon	TP53RK_distant3_38	CTGGTGATTG	ACTAGT	TTCGAA	ATGGGGTTCGGTATGCGC	AAGGCTCCCCGAGACGAT	GTCATTGATCAGTACTAGCTA	ACGTTGCATCAACGCGCTCA		GTCATTGATCAGTACTAGCTAATGGGGTTCGGTATGCGCACTAGTCAACATGCTCCTGAATCCCCCCCTGGATCAGCTGATCAAACTGCTCATAGACTTTGGGCTGAGTTTCATTTCAGCACTTCCAGAGGATAAGGGAGTAGTCCCTGGTGATTGTTCGAAAAGGCTCCCCGAGACGATACGTTGCATCAACGCGCTCA	hg19_TP53RK_45315606_TP53RK_distant3_38_2065	200	2065
hg19	chr20	45315606	-	CATAGACTTTG	ACT	GAC	CAACATGCTCCTGAATCCCCCCCTGGATCAGCTGATCTAAGTGCTCATAGACTTTGGGCTGAGTTTCATTTCAGCACTTCCAGAGGATAAGGGAGTAGTCC	TP53RK	lastExon	TP53RK_distant3_37	GTCCGCCTTA	ACTAGT	TTCGAA	ATGGGGTTCGGTATGCGC	AAGGCTCCCCGAGACGAT	GTCATTGATCAGTACTAGCTA	ACGTTGCATCAACGCGCTCA		GTCATTGATCAGTACTAGCTAATGGGGTTCGGTATGCGCACTAGTCAACATGCTCCTGAATCCCCCCCTGGATCAGCTGATCTAAGTGCTCATAGACTTTGGGCTGAGTTTCATTTCAGCACTTCCAGAGGATAAGGGAGTAGTCCGTCCGCCTTATTCGAAAAGGCTCCCCGAGACGATACGTTGCATCAACGCGCTCA	hg19_TP53RK_45315606_TP53RK_distant3_37_2066	200	2066
hg19	chr20	45315606	-	CATAGACTTTG	ACT	GAC	CAACATGCTCCTGAATCCCCCCCTGGATCAGCTGATGTATGTGCTCATAGACTTTGGGCTGAGTTTCATTTCAGCACTTCCAGAGGATAAGGGAGTAGTCC	TP53RK	lastExon	TP53RK_distant3_36	TCGCCTCTTG	ACTAGT	TTCGAA	ATGGGGTTCGGTATGCGC	AAGGCTCCCCGAGACGAT	GTCATTGATCAGTACTAGCTA	ACGTTGCATCAACGCGCTCA		GTCATTGATCAGTACTAGCTAATGGGGTTCGGTATGCGCACTAGTCAACATGCTCCTGAATCCCCCCCTGGATCAGCTGATGTATGTGCTCATAGACTTTGGGCTGAGTTTCATTTCAGCACTTCCAGAGGATAAGGGAGTAGTCCTCGCCTCTTGTTCGAAAAGGCTCCCCGAGACGATACGTTGCATCAACGCGCTCA	hg19_TP53RK_45315606_TP53RK_distant3_36_2067	200	2067
hg19	chr20	45315606	-	CATAGACTTTG	ACT	GAC	CAACATGCTCCTGAATCCCCCCCTGGATCAGCTGAAGTTTGTGCTCATAGACTTTGGGCTGAGTTTCATTTCAGCACTTCCAGAGGATAAGGGAGTAGTCC	TP53RK	lastExon	TP53RK_distant3_35	CTTCAGCGTG	ACTAGT	TTCGAA	ATGGGGTTCGGTATGCGC	AAGGCTCCCCGAGACGAT	GTCATTGATCAGTACTAGCTA	ACGTTGCATCAACGCGCTCA		GTCATTGATCAGTACTAGCTAATGGGGTTCGGTATGCGCACTAGTCAACATGCTCCTGAATCCCCCCCTGGATCAGCTGAAGTTTGTGCTCATAGACTTTGGGCTGAGTTTCATTTCAGCACTTCCAGAGGATAAGGGAGTAGTCCCTTCAGCGTGTTCGAAAAGGCTCCCCGAGACGATACGTTGCATCAACGCGCTCA	hg19_TP53RK_45315606_TP53RK_distant3_35_2068	200	2068
hg19	chr20	45315606	-	CATAGACTTTG	ACT	GAC	CAACATGCTCCTGAATCCCCCCCTGGATCAGCTGTAGATTGTGCTCATAGACTTTGGGCTGAGTTTCATTTCAGCACTTCCAGAGGATAAGGGAGTAGTCC	TP53RK	lastExon	TP53RK_distant3_34	CTAATAGCAG	ACTAGT	TTCGAA	ATGGGGTTCGGTATGCGC	AAGGCTCCCCGAGACGAT	GTCATTGATCAGTACTAGCTA	ACGTTGCATCAACGCGCTCA		GTCATTGATCAGTACTAGCTAATGGGGTTCGGTATGCGCACTAGTCAACATGCTCCTGAATCCCCCCCTGGATCAGCTGTAGATTGTGCTCATAGACTTTGGGCTGAGTTTCATTTCAGCACTTCCAGAGGATAAGGGAGTAGTCCCTAATAGCAGTTCGAAAAGGCTCCCCGAGACGATACGTTGCATCAACGCGCTCA	hg19_TP53RK_45315606_TP53RK_distant3_34_2069	200	2069
hg19	chr20	45315606	-	CATAGACTTTG	ACT	GAC	CAACATGCTCCTGAATCCCCCCCTGGATCAGCTCTACATTGTGCTCATAGACTTTGGGCTGAGTTTCATTTCAGCACTTCCAGAGGATAAGGGAGTAGTCC	TP53RK	lastExon	TP53RK_distant3_33	ATTGGCTCGA	ACTAGT	TTCGAA	ATGGGGTTCGGTATGCGC	AAGGCTCCCCGAGACGAT	GTCATTGATCAGTACTAGCTA	ACGTTGCATCAACGCGCTCA		GTCATTGATCAGTACTAGCTAATGGGGTTCGGTATGCGCACTAGTCAACATGCTCCTGAATCCCCCCCTGGATCAGCTCTACATTGTGCTCATAGACTTTGGGCTGAGTTTCATTTCAGCACTTCCAGAGGATAAGGGAGTAGTCCATTGGCTCGATTCGAAAAGGCTCCCCGAGACGATACGTTGCATCAACGCGCTCA	hg19_TP53RK_45315606_TP53RK_distant3_33_2070	200	2070
hg19	chr20	45315606	-	CATAGACTTTG	ACT	GAC	CAACATGCTCCTGAATCCCCCCCTGGATCAGCACTTCATTGTGCTCATAGACTTTGGGCTGAGTTTCATTTCAGCACTTCCAGAGGATAAGGGAGTAGTCC	TP53RK	lastExon	TP53RK_distant3_32	TATCCTTCCG	ACTAGT	TTCGAA	ATGGGGTTCGGTATGCGC	AAGGCTCCCCGAGACGAT	GTCATTGATCAGTACTAGCTA	ACGTTGCATCAACGCGCTCA		GTCATTGATCAGTACTAGCTAATGGGGTTCGGTATGCGCACTAGTCAACATGCTCCTGAATCCCCCCCTGGATCAGCACTTCATTGTGCTCATAGACTTTGGGCTGAGTTTCATTTCAGCACTTCCAGAGGATAAGGGAGTAGTCCTATCCTTCCGTTCGAAAAGGCTCCCCGAGACGATACGTTGCATCAACGCGCTCA	hg19_TP53RK_45315606_TP53RK_distant3_32_2071	200	2071
hg19	chr20	45315606	-	CATAGACTTTG	ACT	GAC	CAACATGCTCCTGAATCCCCCCCTGGATCAGGACATCATTGTGCTCATAGACTTTGGGCTGAGTTTCATTTCAGCACTTCCAGAGGATAAGGGAGTAGTCC	TP53RK	lastExon	TP53RK_distant3_31	CAGTTCATCA	ACTAGT	TTCGAA	ATGGGGTTCGGTATGCGC	AAGGCTCCCCGAGACGAT	GTCATTGATCAGTACTAGCTA	ACGTTGCATCAACGCGCTCA		GTCATTGATCAGTACTAGCTAATGGGGTTCGGTATGCGCACTAGTCAACATGCTCCTGAATCCCCCCCTGGATCAGGACATCATTGTGCTCATAGACTTTGGGCTGAGTTTCATTTCAGCACTTCCAGAGGATAAGGGAGTAGTCCCAGTTCATCATTCGAAAAGGCTCCCCGAGACGATACGTTGCATCAACGCGCTCA	hg19_TP53RK_45315606_TP53RK_distant3_31_2072	200	2072
hg19	chr20	45315606	-	CATAGACTTTG	ACT	GAC	CAACATGCTCCTGAATCCCCCCCTGGATCACGAGATCATTGTGCTCATAGACTTTGGGCTGAGTTTCATTTCAGCACTTCCAGAGGATAAGGGAGTAGTCC	TP53RK	lastExon	TP53RK_distant3_30	TTAGTTGCTG	ACTAGT	TTCGAA	ATGGGGTTCGGTATGCGC	AAGGCTCCCCGAGACGAT	GTCATTGATCAGTACTAGCTA	ACGTTGCATCAACGCGCTCA		GTCATTGATCAGTACTAGCTAATGGGGTTCGGTATGCGCACTAGTCAACATGCTCCTGAATCCCCCCCTGGATCACGAGATCATTGTGCTCATAGACTTTGGGCTGAGTTTCATTTCAGCACTTCCAGAGGATAAGGGAGTAGTCCTTAGTTGCTGTTCGAAAAGGCTCCCCGAGACGATACGTTGCATCAACGCGCTCA	hg19_TP53RK_45315606_TP53RK_distant3_30_2073	200	2073
hg19	chr20	45315606	-	CATAGACTTTG	ACT	GAC	CAAGTAGCTCCTGAATCCCCCCCTGGATCAGCTGATCATTGTGCTCATAGACTTTGGGCTGAGTTTCATTTCAGCACTTCCAGAGGATAAGGGAGTAGTCC	TP53RK	lastExon	TP53RK_distant3_3	CGTTGCTCGA	ACTAGT	TTCGAA	ATGGGGTTCGGTATGCGC	AAGGCTCCCCGAGACGAT	GTCATTGATCAGTACTAGCTA	ACGTTGCATCAACGCGCTCA		GTCATTGATCAGTACTAGCTAATGGGGTTCGGTATGCGCACTAGTCAAGTAGCTCCTGAATCCCCCCCTGGATCAGCTGATCATTGTGCTCATAGACTTTGGGCTGAGTTTCATTTCAGCACTTCCAGAGGATAAGGGAGTAGTCCCGTTGCTCGATTCGAAAAGGCTCCCCGAGACGATACGTTGCATCAACGCGCTCA	hg19_TP53RK_45315606_TP53RK_distant3_3_2074	200	2074
hg19	chr20	45315606	-	CATAGACTTTG	ACT	GAC	CAACATGCTCCTGAATCCCCCCCTGGATCTCGTGATCATTGTGCTCATAGACTTTGGGCTGAGTTTCATTTCAGCACTTCCAGAGGATAAGGGAGTAGTCC	TP53RK	lastExon	TP53RK_distant3_29	CTGATCCGTG	ACTAGT	TTCGAA	ATGGGGTTCGGTATGCGC	AAGGCTCCCCGAGACGAT	GTCATTGATCAGTACTAGCTA	ACGTTGCATCAACGCGCTCA		GTCATTGATCAGTACTAGCTAATGGGGTTCGGTATGCGCACTAGTCAACATGCTCCTGAATCCCCCCCTGGATCTCGTGATCATTGTGCTCATAGACTTTGGGCTGAGTTTCATTTCAGCACTTCCAGAGGATAAGGGAGTAGTCCCTGATCCGTGTTCGAAAAGGCTCCCCGAGACGATACGTTGCATCAACGCGCTCA	hg19_TP53RK_45315606_TP53RK_distant3_29_2075	200	2075
hg19	chr20	45315606	-	CATAGACTTTG	ACT	GAC	CAACATGCTCCTGAATCCCCCCCTGGATGTCCTGATCATTGTGCTCATAGACTTTGGGCTGAGTTTCATTTCAGCACTTCCAGAGGATAAGGGAGTAGTCC	TP53RK	lastExon	TP53RK_distant3_28	TTATTGCAGC	ACTAGT	TTCGAA	ATGGGGTTCGGTATGCGC	AAGGCTCCCCGAGACGAT	GTCATTGATCAGTACTAGCTA	ACGTTGCATCAACGCGCTCA		GTCATTGATCAGTACTAGCTAATGGGGTTCGGTATGCGCACTAGTCAACATGCTCCTGAATCCCCCCCTGGATGTCCTGATCATTGTGCTCATAGACTTTGGGCTGAGTTTCATTTCAGCACTTCCAGAGGATAAGGGAGTAGTCCTTATTGCAGCTTCGAAAAGGCTCCCCGAGACGATACGTTGCATCAACGCGCTCA	hg19_TP53RK_45315606_TP53RK_distant3_28_2076	200	2076
hg19	chr20	45315606	-	CATAGACTTTG	ACT	GAC	CAACATGCTCCTGAATCCCCCCCTGGAAGTGCTGATCATTGTGCTCATAGACTTTGGGCTGAGTTTCATTTCAGCACTTCCAGAGGATAAGGGAGTAGTCC	TP53RK	lastExon	TP53RK_distant3_27	TCCTTCCGTG	ACTAGT	TTCGAA	ATGGGGTTCGGTATGCGC	AAGGCTCCCCGAGACGAT	GTCATTGATCAGTACTAGCTA	ACGTTGCATCAACGCGCTCA		GTCATTGATCAGTACTAGCTAATGGGGTTCGGTATGCGCACTAGTCAACATGCTCCTGAATCCCCCCCTGGAAGTGCTGATCATTGTGCTCATAGACTTTGGGCTGAGTTTCATTTCAGCACTTCCAGAGGATAAGGGAGTAGTCCTCCTTCCGTGTTCGAAAAGGCTCCCCGAGACGATACGTTGCATCAACGCGCTCA	hg19_TP53RK_45315606_TP53RK_distant3_27_2077	200	2077
hg19	chr20	45315606	-	CATAGACTTTG	ACT	GAC	CAACATGCTCCTGAATCCCCCCCTGGTAGAGCTGATCATTGTGCTCATAGACTTTGGGCTGAGTTTCATTTCAGCACTTCCAGAGGATAAGGGAGTAGTCC	TP53RK	lastExon	TP53RK_distant3_26	TCGCATGTCG	ACTAGT	TTCGAA	ATGGGGTTCGGTATGCGC	AAGGCTCCCCGAGACGAT	GTCATTGATCAGTACTAGCTA	ACGTTGCATCAACGCGCTCA		GTCATTGATCAGTACTAGCTAATGGGGTTCGGTATGCGCACTAGTCAACATGCTCCTGAATCCCCCCCTGGTAGAGCTGATCATTGTGCTCATAGACTTTGGGCTGAGTTTCATTTCAGCACTTCCAGAGGATAAGGGAGTAGTCCTCGCATGTCGTTCGAAAAGGCTCCCCGAGACGATACGTTGCATCAACGCGCTCA	hg19_TP53RK_45315606_TP53RK_distant3_26_2078	200	2078
hg19	chr20	45315606	-	CATAGACTTTG	ACT	GAC	CAACATGCTCCTGAATCCCCCCCTGCTACAGCTGATCATTGTGCTCATAGACTTTGGGCTGAGTTTCATTTCAGCACTTCCAGAGGATAAGGGAGTAGTCC	TP53RK	lastExon	TP53RK_distant3_25	TCTGTGCCAA	ACTAGT	TTCGAA	ATGGGGTTCGGTATGCGC	AAGGCTCCCCGAGACGAT	GTCATTGATCAGTACTAGCTA	ACGTTGCATCAACGCGCTCA		GTCATTGATCAGTACTAGCTAATGGGGTTCGGTATGCGCACTAGTCAACATGCTCCTGAATCCCCCCCTGCTACAGCTGATCATTGTGCTCATAGACTTTGGGCTGAGTTTCATTTCAGCACTTCCAGAGGATAAGGGAGTAGTCCTCTGTGCCAATTCGAAAAGGCTCCCCGAGACGATACGTTGCATCAACGCGCTCA	hg19_TP53RK_45315606_TP53RK_distant3_25_2079	200	2079
hg19	chr20	45315606	-	CATAGACTTTG	ACT	GAC	CAACATGCTCCTGAATCCCCCCCTCCTTCAGCTGATCATTGTGCTCATAGACTTTGGGCTGAGTTTCATTTCAGCACTTCCAGAGGATAAGGGAGTAGTCC	TP53RK	lastExon	TP53RK_distant3_24	TGTCCGTTAA	ACTAGT	TTCGAA	ATGGGGTTCGGTATGCGC	AAGGCTCCCCGAGACGAT	GTCATTGATCAGTACTAGCTA	ACGTTGCATCAACGCGCTCA		GTCATTGATCAGTACTAGCTAATGGGGTTCGGTATGCGCACTAGTCAACATGCTCCTGAATCCCCCCCTCCTTCAGCTGATCATTGTGCTCATAGACTTTGGGCTGAGTTTCATTTCAGCACTTCCAGAGGATAAGGGAGTAGTCCTGTCCGTTAATTCGAAAAGGCTCCCCGAGACGATACGTTGCATCAACGCGCTCA	hg19_TP53RK_45315606_TP53RK_distant3_24_2080	200	2080
hg19	chr20	45315606	-	CATAGACTTTG	ACT	GAC	CAACATGCTCCTGAATCCCCCCCACCATCAGCTGATCATTGTGCTCATAGACTTTGGGCTGAGTTTCATTTCAGCACTTCCAGAGGATAAGGGAGTAGTCC	TP53RK	lastExon	TP53RK_distant3_23	ATGTAATCGC	ACTAGT	TTCGAA	ATGGGGTTCGGTATGCGC	AAGGCTCCCCGAGACGAT	GTCATTGATCAGTACTAGCTA	ACGTTGCATCAACGCGCTCA		GTCATTGATCAGTACTAGCTAATGGGGTTCGGTATGCGCACTAGTCAACATGCTCCTGAATCCCCCCCACCATCAGCTGATCATTGTGCTCATAGACTTTGGGCTGAGTTTCATTTCAGCACTTCCAGAGGATAAGGGAGTAGTCCATGTAATCGCTTCGAAAAGGCTCCCCGAGACGATACGTTGCATCAACGCGCTCA	hg19_TP53RK_45315606_TP53RK_distant3_23_2081	200	2081
hg19	chr20	45315606	-	CATAGACTTTG	ACT	GAC	CAACATGCTCCTGAATCCCCCCGACGATCAGCTGATCATTGTGCTCATAGACTTTGGGCTGAGTTTCATTTCAGCACTTCCAGAGGATAAGGGAGTAGTCC	TP53RK	lastExon	TP53RK_distant3_22	GGCTTCCTAG	ACTAGT	TTCGAA	ATGGGGTTCGGTATGCGC	AAGGCTCCCCGAGACGAT	GTCATTGATCAGTACTAGCTA	ACGTTGCATCAACGCGCTCA		GTCATTGATCAGTACTAGCTAATGGGGTTCGGTATGCGCACTAGTCAACATGCTCCTGAATCCCCCCGACGATCAGCTGATCATTGTGCTCATAGACTTTGGGCTGAGTTTCATTTCAGCACTTCCAGAGGATAAGGGAGTAGTCCGGCTTCCTAGTTCGAAAAGGCTCCCCGAGACGATACGTTGCATCAACGCGCTCA	hg19_TP53RK_45315606_TP53RK_distant3_22_2082	200	2082
hg19	chr20	45315606	-	CATAGACTTTG	ACT	GAC	CAACATGCTCCTGAATCCCCCGGAGGATCAGCTGATCATTGTGCTCATAGACTTTGGGCTGAGTTTCATTTCAGCACTTCCAGAGGATAAGGGAGTAGTCC	TP53RK	lastExon	TP53RK_distant3_21	AATGTATCCG	ACTAGT	TTCGAA	ATGGGGTTCGGTATGCGC	AAGGCTCCCCGAGACGAT	GTCATTGATCAGTACTAGCTA	ACGTTGCATCAACGCGCTCA		GTCATTGATCAGTACTAGCTAATGGGGTTCGGTATGCGCACTAGTCAACATGCTCCTGAATCCCCCGGAGGATCAGCTGATCATTGTGCTCATAGACTTTGGGCTGAGTTTCATTTCAGCACTTCCAGAGGATAAGGGAGTAGTCCAATGTATCCGTTCGAAAAGGCTCCCCGAGACGATACGTTGCATCAACGCGCTCA	hg19_TP53RK_45315606_TP53RK_distant3_21_2083	200	2083
hg19	chr20	45315606	-	CATAGACTTTG	ACT	GAC	CAACATGCTCCTGAATCCCCGGGTGGATCAGCTGATCATTGTGCTCATAGACTTTGGGCTGAGTTTCATTTCAGCACTTCCAGAGGATAAGGGAGTAGTCC	TP53RK	lastExon	TP53RK_distant3_20	GGCTAGTCAG	ACTAGT	TTCGAA	ATGGGGTTCGGTATGCGC	AAGGCTCCCCGAGACGAT	GTCATTGATCAGTACTAGCTA	ACGTTGCATCAACGCGCTCA		GTCATTGATCAGTACTAGCTAATGGGGTTCGGTATGCGCACTAGTCAACATGCTCCTGAATCCCCGGGTGGATCAGCTGATCATTGTGCTCATAGACTTTGGGCTGAGTTTCATTTCAGCACTTCCAGAGGATAAGGGAGTAGTCCGGCTAGTCAGTTCGAAAAGGCTCCCCGAGACGATACGTTGCATCAACGCGCTCA	hg19_TP53RK_45315606_TP53RK_distant3_20_2084	200	2084
hg19	chr20	45315606	-	CATAGACTTTG	ACT	GAC	CATGTTGCTCCTGAATCCCCCCCTGGATCAGCTGATCATTGTGCTCATAGACTTTGGGCTGAGTTTCATTTCAGCACTTCCAGAGGATAAGGGAGTAGTCC	TP53RK	lastExon	TP53RK_distant3_2	TCGTCGATTA	ACTAGT	TTCGAA	ATGGGGTTCGGTATGCGC	AAGGCTCCCCGAGACGAT	GTCATTGATCAGTACTAGCTA	ACGTTGCATCAACGCGCTCA		GTCATTGATCAGTACTAGCTAATGGGGTTCGGTATGCGCACTAGTCATGTTGCTCCTGAATCCCCCCCTGGATCAGCTGATCATTGTGCTCATAGACTTTGGGCTGAGTTTCATTTCAGCACTTCCAGAGGATAAGGGAGTAGTCCTCGTCGATTATTCGAAAAGGCTCCCCGAGACGATACGTTGCATCAACGCGCTCA	hg19_TP53RK_45315606_TP53RK_distant3_2_2085	200	2085
hg19	chr20	45315606	-	CATAGACTTTG	ACT	GAC	CAACATGCTCCTGAATCCCGGGCTGGATCAGCTGATCATTGTGCTCATAGACTTTGGGCTGAGTTTCATTTCAGCACTTCCAGAGGATAAGGGAGTAGTCC	TP53RK	lastExon	TP53RK_distant3_19	GTATGTGCGG	ACTAGT	TTCGAA	ATGGGGTTCGGTATGCGC	AAGGCTCCCCGAGACGAT	GTCATTGATCAGTACTAGCTA	ACGTTGCATCAACGCGCTCA		GTCATTGATCAGTACTAGCTAATGGGGTTCGGTATGCGCACTAGTCAACATGCTCCTGAATCCCGGGCTGGATCAGCTGATCATTGTGCTCATAGACTTTGGGCTGAGTTTCATTTCAGCACTTCCAGAGGATAAGGGAGTAGTCCGTATGTGCGGTTCGAAAAGGCTCCCCGAGACGATACGTTGCATCAACGCGCTCA	hg19_TP53RK_45315606_TP53RK_distant3_19_2086	200	2086
hg19	chr20	45315606	-	CATAGACTTTG	ACT	GAC	CAACATGCTCCTGAATCCGGGCCTGGATCAGCTGATCATTGTGCTCATAGACTTTGGGCTGAGTTTCATTTCAGCACTTCCAGAGGATAAGGGAGTAGTCC	TP53RK	lastExon	TP53RK_distant3_18	CAATCCGATA	ACTAGT	TTCGAA	ATGGGGTTCGGTATGCGC	AAGGCTCCCCGAGACGAT	GTCATTGATCAGTACTAGCTA	ACGTTGCATCAACGCGCTCA		GTCATTGATCAGTACTAGCTAATGGGGTTCGGTATGCGCACTAGTCAACATGCTCCTGAATCCGGGCCTGGATCAGCTGATCATTGTGCTCATAGACTTTGGGCTGAGTTTCATTTCAGCACTTCCAGAGGATAAGGGAGTAGTCCCAATCCGATATTCGAAAAGGCTCCCCGAGACGATACGTTGCATCAACGCGCTCA	hg19_TP53RK_45315606_TP53RK_distant3_18_2087	200	2087
hg19	chr20	45315606	-	CATAGACTTTG	ACT	GAC	CAACATGCTCCTGAATCGGGCCCTGGATCAGCTGATCATTGTGCTCATAGACTTTGGGCTGAGTTTCATTTCAGCACTTCCAGAGGATAAGGGAGTAGTCC	TP53RK	lastExon	TP53RK_distant3_17	CATCGTTCAA	ACTAGT	TTCGAA	ATGGGGTTCGGTATGCGC	AAGGCTCCCCGAGACGAT	GTCATTGATCAGTACTAGCTA	ACGTTGCATCAACGCGCTCA		GTCATTGATCAGTACTAGCTAATGGGGTTCGGTATGCGCACTAGTCAACATGCTCCTGAATCGGGCCCTGGATCAGCTGATCATTGTGCTCATAGACTTTGGGCTGAGTTTCATTTCAGCACTTCCAGAGGATAAGGGAGTAGTCCCATCGTTCAATTCGAAAAGGCTCCCCGAGACGATACGTTGCATCAACGCGCTCA	hg19_TP53RK_45315606_TP53RK_distant3_17_2088	200	2088
hg19	chr20	45315606	-	CATAGACTTTG	ACT	GAC	CAACATGCTCCTGAATGGGCCCCTGGATCAGCTGATCATTGTGCTCATAGACTTTGGGCTGAGTTTCATTTCAGCACTTCCAGAGGATAAGGGAGTAGTCC	TP53RK	lastExon	TP53RK_distant3_16	GGTAATCGGC	ACTAGT	TTCGAA	ATGGGGTTCGGTATGCGC	AAGGCTCCCCGAGACGAT	GTCATTGATCAGTACTAGCTA	ACGTTGCATCAACGCGCTCA		GTCATTGATCAGTACTAGCTAATGGGGTTCGGTATGCGCACTAGTCAACATGCTCCTGAATGGGCCCCTGGATCAGCTGATCATTGTGCTCATAGACTTTGGGCTGAGTTTCATTTCAGCACTTCCAGAGGATAAGGGAGTAGTCCGGTAATCGGCTTCGAAAAGGCTCCCCGAGACGATACGTTGCATCAACGCGCTCA	hg19_TP53RK_45315606_TP53RK_distant3_16_2089	200	2089
hg19	chr20	45315606	-	CATAGACTTTG	ACT	GAC	CAACATGCTCCTGAAAGGCCCCCTGGATCAGCTGATCATTGTGCTCATAGACTTTGGGCTGAGTTTCATTTCAGCACTTCCAGAGGATAAGGGAGTAGTCC	TP53RK	lastExon	TP53RK_distant3_15	TCGCCATTAA	ACTAGT	TTCGAA	ATGGGGTTCGGTATGCGC	AAGGCTCCCCGAGACGAT	GTCATTGATCAGTACTAGCTA	ACGTTGCATCAACGCGCTCA		GTCATTGATCAGTACTAGCTAATGGGGTTCGGTATGCGCACTAGTCAACATGCTCCTGAAAGGCCCCCTGGATCAGCTGATCATTGTGCTCATAGACTTTGGGCTGAGTTTCATTTCAGCACTTCCAGAGGATAAGGGAGTAGTCCTCGCCATTAATTCGAAAAGGCTCCCCGAGACGATACGTTGCATCAACGCGCTCA	hg19_TP53RK_45315606_TP53RK_distant3_15_2090	200	2090
hg19	chr20	45315606	-	CATAGACTTTG	ACT	GAC	CAACATGCTCCTGATAGCCCCCCTGGATCAGCTGATCATTGTGCTCATAGACTTTGGGCTGAGTTTCATTTCAGCACTTCCAGAGGATAAGGGAGTAGTCC	TP53RK	lastExon	TP53RK_distant3_14	CCGATCGTAG	ACTAGT	TTCGAA	ATGGGGTTCGGTATGCGC	AAGGCTCCCCGAGACGAT	GTCATTGATCAGTACTAGCTA	ACGTTGCATCAACGCGCTCA		GTCATTGATCAGTACTAGCTAATGGGGTTCGGTATGCGCACTAGTCAACATGCTCCTGATAGCCCCCCTGGATCAGCTGATCATTGTGCTCATAGACTTTGGGCTGAGTTTCATTTCAGCACTTCCAGAGGATAAGGGAGTAGTCCCCGATCGTAGTTCGAAAAGGCTCCCCGAGACGATACGTTGCATCAACGCGCTCA	hg19_TP53RK_45315606_TP53RK_distant3_14_2091	200	2091
hg19	chr20	45315606	-	CATAGACTTTG	ACT	GAC	CAACATGCTCCTGTTACCCCCCCTGGATCAGCTGATCATTGTGCTCATAGACTTTGGGCTGAGTTTCATTTCAGCACTTCCAGAGGATAAGGGAGTAGTCC	TP53RK	lastExon	TP53RK_distant3_13	CATGTCCAGC	ACTAGT	TTCGAA	ATGGGGTTCGGTATGCGC	AAGGCTCCCCGAGACGAT	GTCATTGATCAGTACTAGCTA	ACGTTGCATCAACGCGCTCA		GTCATTGATCAGTACTAGCTAATGGGGTTCGGTATGCGCACTAGTCAACATGCTCCTGTTACCCCCCCTGGATCAGCTGATCATTGTGCTCATAGACTTTGGGCTGAGTTTCATTTCAGCACTTCCAGAGGATAAGGGAGTAGTCCCATGTCCAGCTTCGAAAAGGCTCCCCGAGACGATACGTTGCATCAACGCGCTCA	hg19_TP53RK_45315606_TP53RK_distant3_13_2092	200	2092
hg19	chr20	45315606	-	CATAGACTTTG	ACT	GAC	CAACATGCTCCTCTTTCCCCCCCTGGATCAGCTGATCATTGTGCTCATAGACTTTGGGCTGAGTTTCATTTCAGCACTTCCAGAGGATAAGGGAGTAGTCC	TP53RK	lastExon	TP53RK_distant3_12	GTTGGTTCTA	ACTAGT	TTCGAA	ATGGGGTTCGGTATGCGC	AAGGCTCCCCGAGACGAT	GTCATTGATCAGTACTAGCTA	ACGTTGCATCAACGCGCTCA		GTCATTGATCAGTACTAGCTAATGGGGTTCGGTATGCGCACTAGTCAACATGCTCCTCTTTCCCCCCCTGGATCAGCTGATCATTGTGCTCATAGACTTTGGGCTGAGTTTCATTTCAGCACTTCCAGAGGATAAGGGAGTAGTCCGTTGGTTCTATTCGAAAAGGCTCCCCGAGACGATACGTTGCATCAACGCGCTCA	hg19_TP53RK_45315606_TP53RK_distant3_12_2093	200	2093
hg19	chr20	45315606	-	CATAGACTTTG	ACT	GAC	CAACATGCTCCACTATCCCCCCCTGGATCAGCTGATCATTGTGCTCATAGACTTTGGGCTGAGTTTCATTTCAGCACTTCCAGAGGATAAGGGAGTAGTCC	TP53RK	lastExon	TP53RK_distant3_11	GGTTCGATGG	ACTAGT	TTCGAA	ATGGGGTTCGGTATGCGC	AAGGCTCCCCGAGACGAT	GTCATTGATCAGTACTAGCTA	ACGTTGCATCAACGCGCTCA		GTCATTGATCAGTACTAGCTAATGGGGTTCGGTATGCGCACTAGTCAACATGCTCCACTATCCCCCCCTGGATCAGCTGATCATTGTGCTCATAGACTTTGGGCTGAGTTTCATTTCAGCACTTCCAGAGGATAAGGGAGTAGTCCGGTTCGATGGTTCGAAAAGGCTCCCCGAGACGATACGTTGCATCAACGCGCTCA	hg19_TP53RK_45315606_TP53RK_distant3_11_2094	200	2094
hg19	chr20	45315606	-	CATAGACTTTG	ACT	GAC	CAACATGCTCGACAATCCCCCCCTGGATCAGCTGATCATTGTGCTCATAGACTTTGGGCTGAGTTTCATTTCAGCACTTCCAGAGGATAAGGGAGTAGTCC	TP53RK	lastExon	TP53RK_distant3_10	GCGTAGTCTG	ACTAGT	TTCGAA	ATGGGGTTCGGTATGCGC	AAGGCTCCCCGAGACGAT	GTCATTGATCAGTACTAGCTA	ACGTTGCATCAACGCGCTCA		GTCATTGATCAGTACTAGCTAATGGGGTTCGGTATGCGCACTAGTCAACATGCTCGACAATCCCCCCCTGGATCAGCTGATCATTGTGCTCATAGACTTTGGGCTGAGTTTCATTTCAGCACTTCCAGAGGATAAGGGAGTAGTCCGCGTAGTCTGTTCGAAAAGGCTCCCCGAGACGATACGTTGCATCAACGCGCTCA	hg19_TP53RK_45315606_TP53RK_distant3_10_2095	200	2095
hg19	chr20	45315606	-	CATAGACTTTG	ACT	GAC	CTTGATGCTCCTGAATCCCCCCCTGGATCAGCTGATCATTGTGCTCATAGACTTTGGGCTGAGTTTCATTTCAGCACTTCCAGAGGATAAGGGAGTAGTCC	TP53RK	lastExon	TP53RK_distant3_1	GGTAGCTTAA	ACTAGT	TTCGAA	ATGGGGTTCGGTATGCGC	AAGGCTCCCCGAGACGAT	GTCATTGATCAGTACTAGCTA	ACGTTGCATCAACGCGCTCA		GTCATTGATCAGTACTAGCTAATGGGGTTCGGTATGCGCACTAGTCTTGATGCTCCTGAATCCCCCCCTGGATCAGCTGATCATTGTGCTCATAGACTTTGGGCTGAGTTTCATTTCAGCACTTCCAGAGGATAAGGGAGTAGTCCGGTAGCTTAATTCGAAAAGGCTCCCCGAGACGATACGTTGCATCAACGCGCTCA	hg19_TP53RK_45315606_TP53RK_distant3_1_2096	200	2096
hg19	chr20	45315606	-	CATAGACTTTG	ACT	GAC	GTTCATGCTCCTGAATCCCCCCCTGGATCAGCTGATCATTGTGCTCATAGACTTTGGGCTGAGTTTCATTTCAGCACTTCCAGAGGATAAGGGAGTAGTCC	TP53RK	lastExon	TP53RK_distant3_0	CGATGATATG	ACTAGT	TTCGAA	ATGGGGTTCGGTATGCGC	AAGGCTCCCCGAGACGAT	GTCATTGATCAGTACTAGCTA	ACGTTGCATCAACGCGCTCA		GTCATTGATCAGTACTAGCTAATGGGGTTCGGTATGCGCACTAGTGTTCATGCTCCTGAATCCCCCCCTGGATCAGCTGATCATTGTGCTCATAGACTTTGGGCTGAGTTTCATTTCAGCACTTCCAGAGGATAAGGGAGTAGTCCCGATGATATGTTCGAAAAGGCTCCCCGAGACGATACGTTGCATCAACGCGCTCA	hg19_TP53RK_45315606_TP53RK_distant3_0_2097	200	2097
hg19	chr20	45315606	-	CATAGACTTTG	ACT	GAC	CAACATGCTCCTGAATCCCCCCCTGGATCAGCTGATCATTGTGCTCATAGACTTTGGGCTGAGTTTCATTTCAGCACTTCCAGAGGATAAGGGAGTAGTGC	TP53RK	lastExon	TP53RK_distant1_99	GTATCTCGGC	ACTAGT	TTCGAA	ATGGGGTTCGGTATGCGC	AAGGCTCCCCGAGACGAT	GTCATTGATCAGTACTAGCTA	ACGTTGCATCAACGCGCTCA		GTCATTGATCAGTACTAGCTAATGGGGTTCGGTATGCGCACTAGTCAACATGCTCCTGAATCCCCCCCTGGATCAGCTGATCATTGTGCTCATAGACTTTGGGCTGAGTTTCATTTCAGCACTTCCAGAGGATAAGGGAGTAGTGCGTATCTCGGCTTCGAAAAGGCTCCCCGAGACGATACGTTGCATCAACGCGCTCA	hg19_TP53RK_45315606_TP53RK_distant1_99_2098	200	2098
hg19	chr20	45315606	-	CATAGACTTTG	ACT	GAC	CAACATGCTCCTGAATCCCCCCCTGGATCAGCTGATCATTGTGCTCATAGACTTTGGGCTGAGTTTCATTTCAGCACTTCCAGAGGATAAGGGAGTAGACC	TP53RK	lastExon	TP53RK_distant1_98	GATGCTCCTG	ACTAGT	TTCGAA	ATGGGGTTCGGTATGCGC	AAGGCTCCCCGAGACGAT	GTCATTGATCAGTACTAGCTA	ACGTTGCATCAACGCGCTCA		GTCATTGATCAGTACTAGCTAATGGGGTTCGGTATGCGCACTAGTCAACATGCTCCTGAATCCCCCCCTGGATCAGCTGATCATTGTGCTCATAGACTTTGGGCTGAGTTTCATTTCAGCACTTCCAGAGGATAAGGGAGTAGACCGATGCTCCTGTTCGAAAAGGCTCCCCGAGACGATACGTTGCATCAACGCGCTCA	hg19_TP53RK_45315606_TP53RK_distant1_98_2099	200	2099
hg19	chr20	45315606	-	CATAGACTTTG	ACT	GAC	CAACATGCTCCTGAATCCCCCCCTGGATCAGCTGATCATTGTGCTCATAGACTTTGGGCTGAGTTTCATTTCAGCACTTCCAGAGGATAAGGGAGTACTCC	TP53RK	lastExon	TP53RK_distant1_97	GCAGTCTCAA	ACTAGT	TTCGAA	ATGGGGTTCGGTATGCGC	AAGGCTCCCCGAGACGAT	GTCATTGATCAGTACTAGCTA	ACGTTGCATCAACGCGCTCA		GTCATTGATCAGTACTAGCTAATGGGGTTCGGTATGCGCACTAGTCAACATGCTCCTGAATCCCCCCCTGGATCAGCTGATCATTGTGCTCATAGACTTTGGGCTGAGTTTCATTTCAGCACTTCCAGAGGATAAGGGAGTACTCCGCAGTCTCAATTCGAAAAGGCTCCCCGAGACGATACGTTGCATCAACGCGCTCA	hg19_TP53RK_45315606_TP53RK_distant1_97_2100	200	2100
hg19	chr20	45315606	-	CATAGACTTTG	ACT	GAC	CAACATGCTCCTGAATCCCCCCCTGGATCAGCTGATCATTGTGCTCATAGACTTTGGGCTGAGTTTCATTTCAGCACTTCCAGAGGATAAGGGAGTTGTCC	TP53RK	lastExon	TP53RK_distant1_96	GTCGTCGTTG	ACTAGT	TTCGAA	ATGGGGTTCGGTATGCGC	AAGGCTCCCCGAGACGAT	GTCATTGATCAGTACTAGCTA	ACGTTGCATCAACGCGCTCA		GTCATTGATCAGTACTAGCTAATGGGGTTCGGTATGCGCACTAGTCAACATGCTCCTGAATCCCCCCCTGGATCAGCTGATCATTGTGCTCATAGACTTTGGGCTGAGTTTCATTTCAGCACTTCCAGAGGATAAGGGAGTTGTCCGTCGTCGTTGTTCGAAAAGGCTCCCCGAGACGATACGTTGCATCAACGCGCTCA	hg19_TP53RK_45315606_TP53RK_distant1_96_2101	200	2101
hg19	chr20	45315606	-	CATAGACTTTG	ACT	GAC	CAACATGCTCCTGAATCCCCCCCTGGATCAGCTGATCATTGTGCTCATAGACTTTGGGCTGAGTTTCATTTCAGCACTTCCAGAGGATAAGGGAGAAGTCC	TP53RK	lastExon	TP53RK_distant1_95	GCAATGCTGG	ACTAGT	TTCGAA	ATGGGGTTCGGTATGCGC	AAGGCTCCCCGAGACGAT	GTCATTGATCAGTACTAGCTA	ACGTTGCATCAACGCGCTCA		GTCATTGATCAGTACTAGCTAATGGGGTTCGGTATGCGCACTAGTCAACATGCTCCTGAATCCCCCCCTGGATCAGCTGATCATTGTGCTCATAGACTTTGGGCTGAGTTTCATTTCAGCACTTCCAGAGGATAAGGGAGAAGTCCGCAATGCTGGTTCGAAAAGGCTCCCCGAGACGATACGTTGCATCAACGCGCTCA	hg19_TP53RK_45315606_TP53RK_distant1_95_2102	200	2102
hg19	chr20	45315606	-	CATAGACTTTG	ACT	GAC	CAACATGCTCCTGAATCCCCCCCTGGATCAGCTGATCATTGTGCTCATAGACTTTGGGCTGAGTTTCATTTCAGCACTTCCAGAGGATAAGGGATTAGTCC	TP53RK	lastExon	TP53RK_distant1_94	AGCTGGTATA	ACTAGT	TTCGAA	ATGGGGTTCGGTATGCGC	AAGGCTCCCCGAGACGAT	GTCATTGATCAGTACTAGCTA	ACGTTGCATCAACGCGCTCA	modifiedToRemoveRestrictionSite	GTCATTGATCAGTACTAGCTAATGGGGTTCGGTATGCGCACTAGTCAACATGCTCCTGAATCCCCCCCTGGATCAGCTGATCATTGTGCTCATAGACTTTGGGCTGAGTTTCATTTCAGCACTTCCAGAGGATAAGGGATTAGTCCAGCTGGTATATTCGAAAAGGCTCCCCGAGACGATACGTTGCATCAACGCGCTCA	hg19_TP53RK_45315606_TP53RK_distant1_94_2103	200	2103
hg19	chr20	45315606	-	CATAGACTTTG	ACT	GAC	CAACATGCTCCTGAATCCCCCCCTGGATCAGCTGATCATTGTGCTCATAGACTTTGGGCTGAGTTTCATTTCAGCACTTCCAGAGGATAAGGGTGTAGTCC	TP53RK	lastExon	TP53RK_distant1_93	CGCATTCAGC	ACTAGT	TTCGAA	ATGGGGTTCGGTATGCGC	AAGGCTCCCCGAGACGAT	GTCATTGATCAGTACTAGCTA	ACGTTGCATCAACGCGCTCA		GTCATTGATCAGTACTAGCTAATGGGGTTCGGTATGCGCACTAGTCAACATGCTCCTGAATCCCCCCCTGGATCAGCTGATCATTGTGCTCATAGACTTTGGGCTGAGTTTCATTTCAGCACTTCCAGAGGATAAGGGTGTAGTCCCGCATTCAGCTTCGAAAAGGCTCCCCGAGACGATACGTTGCATCAACGCGCTCA	hg19_TP53RK_45315606_TP53RK_distant1_93_2104	200	2104
hg19	chr20	45315606	-	CATAGACTTTG	ACT	GAC	CAACATGCTCCTGAATCCCCCCCTGGATCAGCTGATCATTGTGCTCATAGACTTTGGGCTGAGTTTCATTTCAGCACTTCCAGAGGATAAGGCAGTAGTCC	TP53RK	lastExon	TP53RK_distant1_92	GTCCTTGATA	ACTAGT	TTCGAA	ATGGGGTTCGGTATGCGC	AAGGCTCCCCGAGACGAT	GTCATTGATCAGTACTAGCTA	ACGTTGCATCAACGCGCTCA		GTCATTGATCAGTACTAGCTAATGGGGTTCGGTATGCGCACTAGTCAACATGCTCCTGAATCCCCCCCTGGATCAGCTGATCATTGTGCTCATAGACTTTGGGCTGAGTTTCATTTCAGCACTTCCAGAGGATAAGGCAGTAGTCCGTCCTTGATATTCGAAAAGGCTCCCCGAGACGATACGTTGCATCAACGCGCTCA	hg19_TP53RK_45315606_TP53RK_distant1_92_2105	200	2105
hg19	chr20	45315606	-	CATAGACTTTG	ACT	GAC	CAACATGCTCCTGAATCCCCCCCTGGATCAGCTGATCATTGTGCTCATAGACTTTGGGCTGAGTTTCATTTCAGCACTTCCAGAGGATAAGCGAGTAGTCC	TP53RK	lastExon	TP53RK_distant1_91	ATCCTTGATG	ACTAGT	TTCGAA	ATGGGGTTCGGTATGCGC	AAGGCTCCCCGAGACGAT	GTCATTGATCAGTACTAGCTA	ACGTTGCATCAACGCGCTCA		GTCATTGATCAGTACTAGCTAATGGGGTTCGGTATGCGCACTAGTCAACATGCTCCTGAATCCCCCCCTGGATCAGCTGATCATTGTGCTCATAGACTTTGGGCTGAGTTTCATTTCAGCACTTCCAGAGGATAAGCGAGTAGTCCATCCTTGATGTTCGAAAAGGCTCCCCGAGACGATACGTTGCATCAACGCGCTCA	hg19_TP53RK_45315606_TP53RK_distant1_91_2106	200	2106
hg19	chr20	45315606	-	CATAGACTTTG	ACT	GAC	CAACATGCTCCTGAATCCCCCCCTGGATCAGCTGATCATTGTGCTCATAGACTTTGGGCTGAGTTTCATTTCAGCACTTCCAGAGGATAACGGAGTAGTCC	TP53RK	lastExon	TP53RK_distant1_90	TCTCATTCCG	ACTAGT	TTCGAA	ATGGGGTTCGGTATGCGC	AAGGCTCCCCGAGACGAT	GTCATTGATCAGTACTAGCTA	ACGTTGCATCAACGCGCTCA		GTCATTGATCAGTACTAGCTAATGGGGTTCGGTATGCGCACTAGTCAACATGCTCCTGAATCCCCCCCTGGATCAGCTGATCATTGTGCTCATAGACTTTGGGCTGAGTTTCATTTCAGCACTTCCAGAGGATAACGGAGTAGTCCTCTCATTCCGTTCGAAAAGGCTCCCCGAGACGATACGTTGCATCAACGCGCTCA	hg19_TP53RK_45315606_TP53RK_distant1_90_2107	200	2107
hg19	chr20	45315606	-	CATAGACTTTG	ACT	GAC	CAACATGCTGCTGAATCCCCCCCTGGATCAGCTGATCATTGTGCTCATAGACTTTGGGCTGAGTTTCATTTCAGCACTTCCAGAGGATAAGGGAGTAGTCC	TP53RK	lastExon	TP53RK_distant1_9	TGTAATGCGC	ACTAGT	TTCGAA	ATGGGGTTCGGTATGCGC	AAGGCTCCCCGAGACGAT	GTCATTGATCAGTACTAGCTA	ACGTTGCATCAACGCGCTCA		GTCATTGATCAGTACTAGCTAATGGGGTTCGGTATGCGCACTAGTCAACATGCTGCTGAATCCCCCCCTGGATCAGCTGATCATTGTGCTCATAGACTTTGGGCTGAGTTTCATTTCAGCACTTCCAGAGGATAAGGGAGTAGTCCTGTAATGCGCTTCGAAAAGGCTCCCCGAGACGATACGTTGCATCAACGCGCTCA	hg19_TP53RK_45315606_TP53RK_distant1_9_2108	200	2108
hg19	chr20	45315606	-	CATAGACTTTG	ACT	GAC	CAACATGCTCCTGAATCCCCCCCTGGATCAGCTGATCATTGTGCTCATAGACTTTGGGCTGAGTTTCATTTCAGCACTTCCAGAGGATATGGGAGTAGTCC	TP53RK	lastExon	TP53RK_distant1_89	TCCTCATCCA	ACTAGT	TTCGAA	ATGGGGTTCGGTATGCGC	AAGGCTCCCCGAGACGAT	GTCATTGATCAGTACTAGCTA	ACGTTGCATCAACGCGCTCA		GTCATTGATCAGTACTAGCTAATGGGGTTCGGTATGCGCACTAGTCAACATGCTCCTGAATCCCCCCCTGGATCAGCTGATCATTGTGCTCATAGACTTTGGGCTGAGTTTCATTTCAGCACTTCCAGAGGATATGGGAGTAGTCCTCCTCATCCATTCGAAAAGGCTCCCCGAGACGATACGTTGCATCAACGCGCTCA	hg19_TP53RK_45315606_TP53RK_distant1_89_2109	200	2109
hg19	chr20	45315606	-	CATAGACTTTG	ACT	GAC	CAACATGCTCCTGAATCCCCCCCTGGATCAGCTGATCATTGTGCTCATAGACTTTGGGCTGAGTTTCATTTCAGCACTTCCAGAGGATTAGGGAGTAGTCC	TP53RK	lastExon	TP53RK_distant1_88	TTCTGATGCA	ACTAGT	TTCGAA	ATGGGGTTCGGTATGCGC	AAGGCTCCCCGAGACGAT	GTCATTGATCAGTACTAGCTA	ACGTTGCATCAACGCGCTCA		GTCATTGATCAGTACTAGCTAATGGGGTTCGGTATGCGCACTAGTCAACATGCTCCTGAATCCCCCCCTGGATCAGCTGATCATTGTGCTCATAGACTTTGGGCTGAGTTTCATTTCAGCACTTCCAGAGGATTAGGGAGTAGTCCTTCTGATGCATTCGAAAAGGCTCCCCGAGACGATACGTTGCATCAACGCGCTCA	hg19_TP53RK_45315606_TP53RK_distant1_88_2110	200	2110
hg19	chr20	45315606	-	CATAGACTTTG	ACT	GAC	CAACATGCTCCTGAATCCCCCCCTGGATCAGCTGATCATTGTGCTCATAGACTTTGGGCTGAGTTTCATTTCAGCACTTCCAGAGGAAAAGGGAGTAGTCC	TP53RK	lastExon	TP53RK_distant1_87	TTGTTGTGCA	ACTAGT	TTCGAA	ATGGGGTTCGGTATGCGC	AAGGCTCCCCGAGACGAT	GTCATTGATCAGTACTAGCTA	ACGTTGCATCAACGCGCTCA		GTCATTGATCAGTACTAGCTAATGGGGTTCGGTATGCGCACTAGTCAACATGCTCCTGAATCCCCCCCTGGATCAGCTGATCATTGTGCTCATAGACTTTGGGCTGAGTTTCATTTCAGCACTTCCAGAGGAAAAGGGAGTAGTCCTTGTTGTGCATTCGAAAAGGCTCCCCGAGACGATACGTTGCATCAACGCGCTCA	hg19_TP53RK_45315606_TP53RK_distant1_87_2111	200	2111
hg19	chr20	45315606	-	CATAGACTTTG	ACT	GAC	CAACATGCTCCTGAATCCCCCCCTGGATCAGCTGATCATTGTGCTCATAGACTTTGGGCTGAGTTTCATTTCAGCACTTCCAGAGGTTAAGGGAGTAGTCC	TP53RK	lastExon	TP53RK_distant1_86	CTGTGCGATA	ACTAGT	TTCGAA	ATGGGGTTCGGTATGCGC	AAGGCTCCCCGAGACGAT	GTCATTGATCAGTACTAGCTA	ACGTTGCATCAACGCGCTCA		GTCATTGATCAGTACTAGCTAATGGGGTTCGGTATGCGCACTAGTCAACATGCTCCTGAATCCCCCCCTGGATCAGCTGATCATTGTGCTCATAGACTTTGGGCTGAGTTTCATTTCAGCACTTCCAGAGGTTAAGGGAGTAGTCCCTGTGCGATATTCGAAAAGGCTCCCCGAGACGATACGTTGCATCAACGCGCTCA	hg19_TP53RK_45315606_TP53RK_distant1_86_2112	200	2112
hg19	chr20	45315606	-	CATAGACTTTG	ACT	GAC	CAACATGCTCCTGAATCCCCCCCTGGATCAGCTGATCATTGTGCTCATAGACTTTGGGCTGAGTTTCATTTCAGCACTTCCAGAGCATAAGGGAGTAGTCC	TP53RK	lastExon	TP53RK_distant1_85	CGATCAGCAG	ACTAGT	TTCGAA	ATGGGGTTCGGTATGCGC	AAGGCTCCCCGAGACGAT	GTCATTGATCAGTACTAGCTA	ACGTTGCATCAACGCGCTCA		GTCATTGATCAGTACTAGCTAATGGGGTTCGGTATGCGCACTAGTCAACATGCTCCTGAATCCCCCCCTGGATCAGCTGATCATTGTGCTCATAGACTTTGGGCTGAGTTTCATTTCAGCACTTCCAGAGCATAAGGGAGTAGTCCCGATCAGCAGTTCGAAAAGGCTCCCCGAGACGATACGTTGCATCAACGCGCTCA	hg19_TP53RK_45315606_TP53RK_distant1_85_2113	200	2113
hg19	chr20	45315606	-	CATAGACTTTG	ACT	GAC	CAACATGCTCCTGAATCCCCCCCTGGATCAGCTGATCATTGTGCTCATAGACTTTGGGCTGAGTTTCATTTCAGCACTTCCAGACGATAAGGGAGTAGTCC	TP53RK	lastExon	TP53RK_distant1_84	ATTGCCGTTA	ACTAGT	TTCGAA	ATGGGGTTCGGTATGCGC	AAGGCTCCCCGAGACGAT	GTCATTGATCAGTACTAGCTA	ACGTTGCATCAACGCGCTCA		GTCATTGATCAGTACTAGCTAATGGGGTTCGGTATGCGCACTAGTCAACATGCTCCTGAATCCCCCCCTGGATCAGCTGATCATTGTGCTCATAGACTTTGGGCTGAGTTTCATTTCAGCACTTCCAGACGATAAGGGAGTAGTCCATTGCCGTTATTCGAAAAGGCTCCCCGAGACGATACGTTGCATCAACGCGCTCA	hg19_TP53RK_45315606_TP53RK_distant1_84_2114	200	2114
hg19	chr20	45315606	-	CATAGACTTTG	ACT	GAC	CAACATGCTCCTGAATCCCCCCCTGGATCAGCTGATCATTGTGCTCATAGACTTTGGGCTGAGTTTCATTTCAGCACTTCCAGTGGATAAGGGAGTAGTCC	TP53RK	lastExon	TP53RK_distant1_83	GTGGCTGTAG	ACTAGT	TTCGAA	ATGGGGTTCGGTATGCGC	AAGGCTCCCCGAGACGAT	GTCATTGATCAGTACTAGCTA	ACGTTGCATCAACGCGCTCA		GTCATTGATCAGTACTAGCTAATGGGGTTCGGTATGCGCACTAGTCAACATGCTCCTGAATCCCCCCCTGGATCAGCTGATCATTGTGCTCATAGACTTTGGGCTGAGTTTCATTTCAGCACTTCCAGTGGATAAGGGAGTAGTCCGTGGCTGTAGTTCGAAAAGGCTCCCCGAGACGATACGTTGCATCAACGCGCTCA	hg19_TP53RK_45315606_TP53RK_distant1_83_2115	200	2115
hg19	chr20	45315606	-	CATAGACTTTG	ACT	GAC	CAACATGCTCCTGAATCCCCCCCTGGATCAGCTGATCATTGTGCTCATAGACTTTGGGCTGAGTTTCATTTCAGCACTTCCACAGGATAAGGGAGTAGTCC	TP53RK	lastExon	TP53RK_distant1_82	GATCATCGGC	ACTAGT	TTCGAA	ATGGGGTTCGGTATGCGC	AAGGCTCCCCGAGACGAT	GTCATTGATCAGTACTAGCTA	ACGTTGCATCAACGCGCTCA		GTCATTGATCAGTACTAGCTAATGGGGTTCGGTATGCGCACTAGTCAACATGCTCCTGAATCCCCCCCTGGATCAGCTGATCATTGTGCTCATAGACTTTGGGCTGAGTTTCATTTCAGCACTTCCACAGGATAAGGGAGTAGTCCGATCATCGGCTTCGAAAAGGCTCCCCGAGACGATACGTTGCATCAACGCGCTCA	hg19_TP53RK_45315606_TP53RK_distant1_82_2116	200	2116
hg19	chr20	45315606	-	CATAGACTTTG	ACT	GAC	CAACATGCTCCTGAATCCCCCCCTGGATCAGCTGATCATTGTGCTCATAGACTTTGGGCTGAGTTTCATTTCAGCACTTCCTGAGGATAAGGGAGTAGTCC	TP53RK	lastExon	TP53RK_distant1_81	AATGCTCCTA	ACTAGT	TTCGAA	ATGGGGTTCGGTATGCGC	AAGGCTCCCCGAGACGAT	GTCATTGATCAGTACTAGCTA	ACGTTGCATCAACGCGCTCA		GTCATTGATCAGTACTAGCTAATGGGGTTCGGTATGCGCACTAGTCAACATGCTCCTGAATCCCCCCCTGGATCAGCTGATCATTGTGCTCATAGACTTTGGGCTGAGTTTCATTTCAGCACTTCCTGAGGATAAGGGAGTAGTCCAATGCTCCTATTCGAAAAGGCTCCCCGAGACGATACGTTGCATCAACGCGCTCA	hg19_TP53RK_45315606_TP53RK_distant1_81_2117	200	2117
hg19	chr20	45315606	-	CATAGACTTTG	ACT	GAC	CAACATGCTCCTGAATCCCCCCCTGGATCAGCTGATCATTGTGCTCATAGACTTTGGGCTGAGTTTCATTTCAGCACTTCGAGAGGATAAGGGAGTAGTCC	TP53RK	lastExon	TP53RK_distant1_80	TCTGGCGTTA	ACTAGT	TTCGAA	ATGGGGTTCGGTATGCGC	AAGGCTCCCCGAGACGAT	GTCATTGATCAGTACTAGCTA	ACGTTGCATCAACGCGCTCA		GTCATTGATCAGTACTAGCTAATGGGGTTCGGTATGCGCACTAGTCAACATGCTCCTGAATCCCCCCCTGGATCAGCTGATCATTGTGCTCATAGACTTTGGGCTGAGTTTCATTTCAGCACTTCGAGAGGATAAGGGAGTAGTCCTCTGGCGTTATTCGAAAAGGCTCCCCGAGACGATACGTTGCATCAACGCGCTCA	hg19_TP53RK_45315606_TP53RK_distant1_80_2118	200	2118
hg19	chr20	45315606	-	CATAGACTTTG	ACT	GAC	CAACATGCACCTGAATCCCCCCCTGGATCAGCTGATCATTGTGCTCATAGACTTTGGGCTGAGTTTCATTTCAGCACTTCCAGAGGATAAGGGAGTAGTCC	TP53RK	lastExon	TP53RK_distant1_8	AGCTCCAATG	ACTAGT	TTCGAA	ATGGGGTTCGGTATGCGC	AAGGCTCCCCGAGACGAT	GTCATTGATCAGTACTAGCTA	ACGTTGCATCAACGCGCTCA		GTCATTGATCAGTACTAGCTAATGGGGTTCGGTATGCGCACTAGTCAACATGCACCTGAATCCCCCCCTGGATCAGCTGATCATTGTGCTCATAGACTTTGGGCTGAGTTTCATTTCAGCACTTCCAGAGGATAAGGGAGTAGTCCAGCTCCAATGTTCGAAAAGGCTCCCCGAGACGATACGTTGCATCAACGCGCTCA	hg19_TP53RK_45315606_TP53RK_distant1_8_2119	200	2119
hg19	chr20	45315606	-	CATAGACTTTG	ACT	GAC	CAACATGCTCCTGAATCCCCCCCTGGATCAGCTGATCATTGTGCTCATAGACTTTGGGCTGAGTTTCATTTCAGCACTTGCAGAGGATAAGGGAGTAGTCC	TP53RK	lastExon	TP53RK_distant1_79	CTTGTTGCTA	ACTAGT	TTCGAA	ATGGGGTTCGGTATGCGC	AAGGCTCCCCGAGACGAT	GTCATTGATCAGTACTAGCTA	ACGTTGCATCAACGCGCTCA		GTCATTGATCAGTACTAGCTAATGGGGTTCGGTATGCGCACTAGTCAACATGCTCCTGAATCCCCCCCTGGATCAGCTGATCATTGTGCTCATAGACTTTGGGCTGAGTTTCATTTCAGCACTTGCAGAGGATAAGGGAGTAGTCCCTTGTTGCTATTCGAAAAGGCTCCCCGAGACGATACGTTGCATCAACGCGCTCA	hg19_TP53RK_45315606_TP53RK_distant1_79_2120	200	2120
hg19	chr20	45315606	-	CATAGACTTTG	ACT	GAC	CAACATGCTCCTGAATCCCCCCCTGGATCAGCTGATCATTGTGCTCATAGACTTTGGGCTGAGTTTCATTTCAGCACTACCAGAGGATAAGGGAGTAGTCC	TP53RK	lastExon	TP53RK_distant1_78	TGTAGTTCTG	ACTAGT	TTCGAA	ATGGGGTTCGGTATGCGC	AAGGCTCCCCGAGACGAT	GTCATTGATCAGTACTAGCTA	ACGTTGCATCAACGCGCTCA		GTCATTGATCAGTACTAGCTAATGGGGTTCGGTATGCGCACTAGTCAACATGCTCCTGAATCCCCCCCTGGATCAGCTGATCATTGTGCTCATAGACTTTGGGCTGAGTTTCATTTCAGCACTACCAGAGGATAAGGGAGTAGTCCTGTAGTTCTGTTCGAAAAGGCTCCCCGAGACGATACGTTGCATCAACGCGCTCA	hg19_TP53RK_45315606_TP53RK_distant1_78_2121	200	2121
hg19	chr20	45315606	-	CATAGACTTTG	ACT	GAC	CAACATGCTCCTGAATCCCCCCCTGGATCAGCTGATCATTGTGCTCATAGACTTTGGGCTGAGTTTCATTTCAGCACATCCAGAGGATAAGGGAGTAGTCC	TP53RK	lastExon	TP53RK_distant1_77	TCGATCGGTA	ACTAGT	TTCGAA	ATGGGGTTCGGTATGCGC	AAGGCTCCCCGAGACGAT	GTCATTGATCAGTACTAGCTA	ACGTTGCATCAACGCGCTCA		GTCATTGATCAGTACTAGCTAATGGGGTTCGGTATGCGCACTAGTCAACATGCTCCTGAATCCCCCCCTGGATCAGCTGATCATTGTGCTCATAGACTTTGGGCTGAGTTTCATTTCAGCACATCCAGAGGATAAGGGAGTAGTCCTCGATCGGTATTCGAAAAGGCTCCCCGAGACGATACGTTGCATCAACGCGCTCA	hg19_TP53RK_45315606_TP53RK_distant1_77_2122	200	2122
hg19	chr20	45315606	-	CATAGACTTTG	ACT	GAC	CAACATGCTCCTGAATCCCCCCCTGGATCAGCTGATCATTGTGCTCATAGACTTTGGGCTGAGTTTCATTTCAGCAGTTCCAGAGGATAAGGGAGTAGTCC	TP53RK	lastExon	TP53RK_distant1_76	CTTCTCAGCG	ACTAGT	TTCGAA	ATGGGGTTCGGTATGCGC	AAGGCTCCCCGAGACGAT	GTCATTGATCAGTACTAGCTA	ACGTTGCATCAACGCGCTCA		GTCATTGATCAGTACTAGCTAATGGGGTTCGGTATGCGCACTAGTCAACATGCTCCTGAATCCCCCCCTGGATCAGCTGATCATTGTGCTCATAGACTTTGGGCTGAGTTTCATTTCAGCAGTTCCAGAGGATAAGGGAGTAGTCCCTTCTCAGCGTTCGAAAAGGCTCCCCGAGACGATACGTTGCATCAACGCGCTCA	hg19_TP53RK_45315606_TP53RK_distant1_76_2123	200	2123
hg19	chr20	45315606	-	CATAGACTTTG	ACT	GAC	CAACATGCTCCTGAATCCCCCCCTGGATCAGCTGATCATTGTGCTCATAGACTTTGGGCTGAGTTTCATTTCAGCTCTTCCAGAGGATAAGGGAGTAGTCC	TP53RK	lastExon	TP53RK_distant1_75	GTAGTATCGA	ACTAGT	TTCGAA	ATGGGGTTCGGTATGCGC	AAGGCTCCCCGAGACGAT	GTCATTGATCAGTACTAGCTA	ACGTTGCATCAACGCGCTCA		GTCATTGATCAGTACTAGCTAATGGGGTTCGGTATGCGCACTAGTCAACATGCTCCTGAATCCCCCCCTGGATCAGCTGATCATTGTGCTCATAGACTTTGGGCTGAGTTTCATTTCAGCTCTTCCAGAGGATAAGGGAGTAGTCCGTAGTATCGATTCGAAAAGGCTCCCCGAGACGATACGTTGCATCAACGCGCTCA	hg19_TP53RK_45315606_TP53RK_distant1_75_2124	200	2124
hg19	chr20	45315606	-	CATAGACTTTG	ACT	GAC	CAACATGCTCCTGAATCCCCCCCTGGATCAGCTGATCATTGTGCTCATAGACTTTGGGCTGAGTTTCATTTCAGGACTTCCAGAGGATAAGGGAGTAGTCC	TP53RK	lastExon	TP53RK_distant1_74	AGCGCAGCAA	ACTAGT	TTCGAA	ATGGGGTTCGGTATGCGC	AAGGCTCCCCGAGACGAT	GTCATTGATCAGTACTAGCTA	ACGTTGCATCAACGCGCTCA		GTCATTGATCAGTACTAGCTAATGGGGTTCGGTATGCGCACTAGTCAACATGCTCCTGAATCCCCCCCTGGATCAGCTGATCATTGTGCTCATAGACTTTGGGCTGAGTTTCATTTCAGGACTTCCAGAGGATAAGGGAGTAGTCCAGCGCAGCAATTCGAAAAGGCTCCCCGAGACGATACGTTGCATCAACGCGCTCA	hg19_TP53RK_45315606_TP53RK_distant1_74_2125	200	2125
hg19	chr20	45315606	-	CATAGACTTTG	ACT	GAC	CAACATGCTCCTGAATCCCCCCCTGGATCAGCTGATCATTGTGCTCATAGACTTTGGGCTGAGTTTCATTTCACCACTTCCAGAGGATAAGGGAGTAGTCC	TP53RK	lastExon	TP53RK_distant1_73	CTATGTGCCG	ACTAGT	TTCGAA	ATGGGGTTCGGTATGCGC	AAGGCTCCCCGAGACGAT	GTCATTGATCAGTACTAGCTA	ACGTTGCATCAACGCGCTCA		GTCATTGATCAGTACTAGCTAATGGGGTTCGGTATGCGCACTAGTCAACATGCTCCTGAATCCCCCCCTGGATCAGCTGATCATTGTGCTCATAGACTTTGGGCTGAGTTTCATTTCACCACTTCCAGAGGATAAGGGAGTAGTCCCTATGTGCCGTTCGAAAAGGCTCCCCGAGACGATACGTTGCATCAACGCGCTCA	hg19_TP53RK_45315606_TP53RK_distant1_73_2126	200	2126
hg19	chr20	45315606	-	CATAGACTTTG	ACT	GAC	CAACATGCTCCTGAATCCCCCCCTGGATCAGCTGATCATTGTGCTCATAGACTTTGGGCTGAGTTTCATTTCTGCACTTCCAGAGGATAAGGGAGTAGTCC	TP53RK	lastExon	TP53RK_distant1_72	CTGGTGGTCA	ACTAGT	TTCGAA	ATGGGGTTCGGTATGCGC	AAGGCTCCCCGAGACGAT	GTCATTGATCAGTACTAGCTA	ACGTTGCATCAACGCGCTCA		GTCATTGATCAGTACTAGCTAATGGGGTTCGGTATGCGCACTAGTCAACATGCTCCTGAATCCCCCCCTGGATCAGCTGATCATTGTGCTCATAGACTTTGGGCTGAGTTTCATTTCTGCACTTCCAGAGGATAAGGGAGTAGTCCCTGGTGGTCATTCGAAAAGGCTCCCCGAGACGATACGTTGCATCAACGCGCTCA	hg19_TP53RK_45315606_TP53RK_distant1_72_2127	200	2127
hg19	chr20	45315606	-	CATAGACTTTG	ACT	GAC	CAACATGCTCCTGAATCCCCCCCTGGATCAGCTGATCATTGTGCTCATAGACTTTGGGCTGAGTTTCATTTGAGCACTTCCAGAGGATAAGGGAGTAGTCC	TP53RK	lastExon	TP53RK_distant1_71	AGTGTCTCGA	ACTAGT	TTCGAA	ATGGGGTTCGGTATGCGC	AAGGCTCCCCGAGACGAT	GTCATTGATCAGTACTAGCTA	ACGTTGCATCAACGCGCTCA		GTCATTGATCAGTACTAGCTAATGGGGTTCGGTATGCGCACTAGTCAACATGCTCCTGAATCCCCCCCTGGATCAGCTGATCATTGTGCTCATAGACTTTGGGCTGAGTTTCATTTGAGCACTTCCAGAGGATAAGGGAGTAGTCCAGTGTCTCGATTCGAAAAGGCTCCCCGAGACGATACGTTGCATCAACGCGCTCA	hg19_TP53RK_45315606_TP53RK_distant1_71_2128	200	2128
hg19	chr20	45315606	-	CATAGACTTTG	ACT	GAC	CAACATGCTCCTGAATCCCCCCCTGGATCAGCTGATCATTGTGCTCATAGACTTTGGGCTGAGTTTCATTACAGCACTTCCAGAGGATAAGGGAGTAGTCC	TP53RK	lastExon	TP53RK_distant1_70	TTCGCTGTGG	ACTAGT	TTCGAA	ATGGGGTTCGGTATGCGC	AAGGCTCCCCGAGACGAT	GTCATTGATCAGTACTAGCTA	ACGTTGCATCAACGCGCTCA		GTCATTGATCAGTACTAGCTAATGGGGTTCGGTATGCGCACTAGTCAACATGCTCCTGAATCCCCCCCTGGATCAGCTGATCATTGTGCTCATAGACTTTGGGCTGAGTTTCATTACAGCACTTCCAGAGGATAAGGGAGTAGTCCTTCGCTGTGGTTCGAAAAGGCTCCCCGAGACGATACGTTGCATCAACGCGCTCA	hg19_TP53RK_45315606_TP53RK_distant1_70_2129	200	2129
hg19	chr20	45315606	-	CATAGACTTTG	ACT	GAC	CAACATGGTCCTGAATCCCCCCCTGGATCAGCTGATCATTGTGCTCATAGACTTTGGGCTGAGTTTCATTTCAGCACTTCCAGAGGATAAGGGAGTAGTCC	TP53RK	lastExon	TP53RK_distant1_7	TAATTCCAGC	ACTAGT	TTCGAA	ATGGGGTTCGGTATGCGC	AAGGCTCCCCGAGACGAT	GTCATTGATCAGTACTAGCTA	ACGTTGCATCAACGCGCTCA		GTCATTGATCAGTACTAGCTAATGGGGTTCGGTATGCGCACTAGTCAACATGGTCCTGAATCCCCCCCTGGATCAGCTGATCATTGTGCTCATAGACTTTGGGCTGAGTTTCATTTCAGCACTTCCAGAGGATAAGGGAGTAGTCCTAATTCCAGCTTCGAAAAGGCTCCCCGAGACGATACGTTGCATCAACGCGCTCA	hg19_TP53RK_45315606_TP53RK_distant1_7_2130	200	2130
hg19	chr20	45315606	-	CATAGACTTTG	ACT	GAC	CAACATGCTCCTGAATCCCCCCCTGGATCAGCTGATCATTGTGCTCATAGACTTTGGGCTGAGTTTCATATCAGCACTTCCAGAGGATAAGGGAGTAGTCC	TP53RK	lastExon	TP53RK_distant1_69	TGTCGCGGTA	ACTAGT	TTCGAA	ATGGGGTTCGGTATGCGC	AAGGCTCCCCGAGACGAT	GTCATTGATCAGTACTAGCTA	ACGTTGCATCAACGCGCTCA		GTCATTGATCAGTACTAGCTAATGGGGTTCGGTATGCGCACTAGTCAACATGCTCCTGAATCCCCCCCTGGATCAGCTGATCATTGTGCTCATAGACTTTGGGCTGAGTTTCATATCAGCACTTCCAGAGGATAAGGGAGTAGTCCTGTCGCGGTATTCGAAAAGGCTCCCCGAGACGATACGTTGCATCAACGCGCTCA	hg19_TP53RK_45315606_TP53RK_distant1_69_2131	200	2131
hg19	chr20	45315606	-	CATAGACTTTG	ACT	GAC	CAACATGCTCCTGAATCCCCCCCTGGATCAGCTGATCATTGTGCTCATAGACTTTGGGCTGAGTTTCAATTCAGCACTTCCAGAGGATAAGGGAGTAGTCC	TP53RK	lastExon	TP53RK_distant1_68	GTGCTGGTCA	ACTAGT	TTCGAA	ATGGGGTTCGGTATGCGC	AAGGCTCCCCGAGACGAT	GTCATTGATCAGTACTAGCTA	ACGTTGCATCAACGCGCTCA		GTCATTGATCAGTACTAGCTAATGGGGTTCGGTATGCGCACTAGTCAACATGCTCCTGAATCCCCCCCTGGATCAGCTGATCATTGTGCTCATAGACTTTGGGCTGAGTTTCAATTCAGCACTTCCAGAGGATAAGGGAGTAGTCCGTGCTGGTCATTCGAAAAGGCTCCCCGAGACGATACGTTGCATCAACGCGCTCA	hg19_TP53RK_45315606_TP53RK_distant1_68_2132	200	2132
hg19	chr20	45315606	-	CATAGACTTTG	ACT	GAC	CAACATGCTCCTGAATCCCCCCCTGGATCAGCTGATCATTGTGCTCATAGACTTTGGGCTGAGTTTCTTTTCAGCACTTCCAGAGGATAAGGGAGTAGTCC	TP53RK	lastExon	TP53RK_distant1_67	TCGTGGCCAA	ACTAGT	TTCGAA	ATGGGGTTCGGTATGCGC	AAGGCTCCCCGAGACGAT	GTCATTGATCAGTACTAGCTA	ACGTTGCATCAACGCGCTCA		GTCATTGATCAGTACTAGCTAATGGGGTTCGGTATGCGCACTAGTCAACATGCTCCTGAATCCCCCCCTGGATCAGCTGATCATTGTGCTCATAGACTTTGGGCTGAGTTTCTTTTCAGCACTTCCAGAGGATAAGGGAGTAGTCCTCGTGGCCAATTCGAAAAGGCTCCCCGAGACGATACGTTGCATCAACGCGCTCA	hg19_TP53RK_45315606_TP53RK_distant1_67_2133	200	2133
hg19	chr20	45315606	-	CATAGACTTTG	ACT	GAC	CAACATGCTCCTGAATCCCCCCCTGGATCAGCTGATCATTGTGCTCATAGACTTTGGGCTGAGTTTGATTTCAGCACTTCCAGAGGATAAGGGAGTAGTCC	TP53RK	lastExon	TP53RK_distant1_66	AGTGCGTTGG	ACTAGT	TTCGAA	ATGGGGTTCGGTATGCGC	AAGGCTCCCCGAGACGAT	GTCATTGATCAGTACTAGCTA	ACGTTGCATCAACGCGCTCA		GTCATTGATCAGTACTAGCTAATGGGGTTCGGTATGCGCACTAGTCAACATGCTCCTGAATCCCCCCCTGGATCAGCTGATCATTGTGCTCATAGACTTTGGGCTGAGTTTGATTTCAGCACTTCCAGAGGATAAGGGAGTAGTCCAGTGCGTTGGTTCGAAAAGGCTCCCCGAGACGATACGTTGCATCAACGCGCTCA	hg19_TP53RK_45315606_TP53RK_distant1_66_2134	200	2134
hg19	chr20	45315606	-	CATAGACTTTG	ACT	GAC	CAACATGCTCCTGAATCCCCCCCTGGATCAGCTGATCATTGTGCTCATAGACTTTGGGCTGAGTTACATTTCAGCACTTCCAGAGGATAAGGGAGTAGTCC	TP53RK	lastExon	TP53RK_distant1_65	CAGCGCAGTA	ACTAGT	TTCGAA	ATGGGGTTCGGTATGCGC	AAGGCTCCCCGAGACGAT	GTCATTGATCAGTACTAGCTA	ACGTTGCATCAACGCGCTCA		GTCATTGATCAGTACTAGCTAATGGGGTTCGGTATGCGCACTAGTCAACATGCTCCTGAATCCCCCCCTGGATCAGCTGATCATTGTGCTCATAGACTTTGGGCTGAGTTACATTTCAGCACTTCCAGAGGATAAGGGAGTAGTCCCAGCGCAGTATTCGAAAAGGCTCCCCGAGACGATACGTTGCATCAACGCGCTCA	hg19_TP53RK_45315606_TP53RK_distant1_65_2135	200	2135
hg19	chr20	45315606	-	CATAGACTTTG	ACT	GAC	CAACATGCTCCTGAATCCCCCCCTGGATCAGCTGATCATTGTGCTCATAGACTTTGGGCTGAGTATCATTTCAGCACTTCCAGAGGATAAGGGAGTAGTCC	TP53RK	lastExon	TP53RK_distant1_64	TCCAGTGGTA	ACTAGT	TTCGAA	ATGGGGTTCGGTATGCGC	AAGGCTCCCCGAGACGAT	GTCATTGATCAGTACTAGCTA	ACGTTGCATCAACGCGCTCA		GTCATTGATCAGTACTAGCTAATGGGGTTCGGTATGCGCACTAGTCAACATGCTCCTGAATCCCCCCCTGGATCAGCTGATCATTGTGCTCATAGACTTTGGGCTGAGTATCATTTCAGCACTTCCAGAGGATAAGGGAGTAGTCCTCCAGTGGTATTCGAAAAGGCTCCCCGAGACGATACGTTGCATCAACGCGCTCA	hg19_TP53RK_45315606_TP53RK_distant1_64_2136	200	2136
hg19	chr20	45315606	-	CATAGACTTTG	ACT	GAC	CAACATGCTCCTGAATCCCCCCCTGGATCAGCTGATCATTGTGCTCATAGACTTTGGGCTGAGATTCATTTCAGCACTTCCAGAGGATAAGGGAGTAGTCC	TP53RK	lastExon	TP53RK_distant1_63	GTGATTATGG	ACTAGT	TTCGAA	ATGGGGTTCGGTATGCGC	AAGGCTCCCCGAGACGAT	GTCATTGATCAGTACTAGCTA	ACGTTGCATCAACGCGCTCA		GTCATTGATCAGTACTAGCTAATGGGGTTCGGTATGCGCACTAGTCAACATGCTCCTGAATCCCCCCCTGGATCAGCTGATCATTGTGCTCATAGACTTTGGGCTGAGATTCATTTCAGCACTTCCAGAGGATAAGGGAGTAGTCCGTGATTATGGTTCGAAAAGGCTCCCCGAGACGATACGTTGCATCAACGCGCTCA	hg19_TP53RK_45315606_TP53RK_distant1_63_2137	200	2137
hg19	chr20	45315606	-	CATAGACTTTG	ACT	GAC	CAACATGCTCCTGAATCCCCCCCTGGATCAGCTGATCATTGTGCTCATAGACTTTGGGCTGACTTTCATTTCAGCACTTCCAGAGGATAAGGGAGTAGTCC	TP53RK	lastExon	TP53RK_distant1_62	GGCTGATGTG	ACTAGT	TTCGAA	ATGGGGTTCGGTATGCGC	AAGGCTCCCCGAGACGAT	GTCATTGATCAGTACTAGCTA	ACGTTGCATCAACGCGCTCA		GTCATTGATCAGTACTAGCTAATGGGGTTCGGTATGCGCACTAGTCAACATGCTCCTGAATCCCCCCCTGGATCAGCTGATCATTGTGCTCATAGACTTTGGGCTGACTTTCATTTCAGCACTTCCAGAGGATAAGGGAGTAGTCCGGCTGATGTGTTCGAAAAGGCTCCCCGAGACGATACGTTGCATCAACGCGCTCA	hg19_TP53RK_45315606_TP53RK_distant1_62_2138	200	2138
hg19	chr20	45315606	-	CATAGACTTTG	ACT	GAC	CAACATGCTCCTGAATCCCCCCCTGGATCAGCTGATCATTGTGCTCATAGACTTTGGGCTGTGTTTCATTTCAGCACTTCCAGAGGATAAGGGAGTAGTCC	TP53RK	lastExon	TP53RK_distant1_61	TGGTTCGTGA	ACTAGT	TTCGAA	ATGGGGTTCGGTATGCGC	AAGGCTCCCCGAGACGAT	GTCATTGATCAGTACTAGCTA	ACGTTGCATCAACGCGCTCA		GTCATTGATCAGTACTAGCTAATGGGGTTCGGTATGCGCACTAGTCAACATGCTCCTGAATCCCCCCCTGGATCAGCTGATCATTGTGCTCATAGACTTTGGGCTGTGTTTCATTTCAGCACTTCCAGAGGATAAGGGAGTAGTCCTGGTTCGTGATTCGAAAAGGCTCCCCGAGACGATACGTTGCATCAACGCGCTCA	hg19_TP53RK_45315606_TP53RK_distant1_61_2139	200	2139
hg19	chr20	45315606	-	CATAGACTTTG	ACT	GAC	CAACATGCTCCTGAATCCCCCCCTGGATCAGCTGATCATTGTGCTCATAGACTTTGGGCTCAGTTTCATTTCAGCACTTCCAGAGGATAAGGGAGTAGTCC	TP53RK	lastExon	TP53RK_distant1_60	TAGCATATCG	ACTAGT	TTCGAA	ATGGGGTTCGGTATGCGC	AAGGCTCCCCGAGACGAT	GTCATTGATCAGTACTAGCTA	ACGTTGCATCAACGCGCTCA		GTCATTGATCAGTACTAGCTAATGGGGTTCGGTATGCGCACTAGTCAACATGCTCCTGAATCCCCCCCTGGATCAGCTGATCATTGTGCTCATAGACTTTGGGCTCAGTTTCATTTCAGCACTTCCAGAGGATAAGGGAGTAGTCCTAGCATATCGTTCGAAAAGGCTCCCCGAGACGATACGTTGCATCAACGCGCTCA	hg19_TP53RK_45315606_TP53RK_distant1_60_2140	200	2140
hg19	chr20	45315606	-	CATAGACTTTG	ACT	GAC	CAACATCCTCCTGAATCCCCCCCTGGATCAGCTGATCATTGTGCTCATAGACTTTGGGCTGAGTTTCATTTCAGCACTTCCAGAGGATAAGGGAGTAGTCC	TP53RK	lastExon	TP53RK_distant1_6	TGTAGCCTCG	ACTAGT	TTCGAA	ATGGGGTTCGGTATGCGC	AAGGCTCCCCGAGACGAT	GTCATTGATCAGTACTAGCTA	ACGTTGCATCAACGCGCTCA		GTCATTGATCAGTACTAGCTAATGGGGTTCGGTATGCGCACTAGTCAACATCCTCCTGAATCCCCCCCTGGATCAGCTGATCATTGTGCTCATAGACTTTGGGCTGAGTTTCATTTCAGCACTTCCAGAGGATAAGGGAGTAGTCCTGTAGCCTCGTTCGAAAAGGCTCCCCGAGACGATACGTTGCATCAACGCGCTCA	hg19_TP53RK_45315606_TP53RK_distant1_6_2141	200	2141
hg19	chr20	45315606	-	CATAGACTTTG	ACT	GAC	CAACATGCTCCTGAATCCCCCCCTGGATCAGCTGATCATTGTGCTCATAGACTTTGGGCAGAGTTTCATTTCAGCACTTCCAGAGGATAAGGGAGTAGTCC	TP53RK	lastExon	TP53RK_distant1_59	CTCCTTCCGA	ACTAGT	TTCGAA	ATGGGGTTCGGTATGCGC	AAGGCTCCCCGAGACGAT	GTCATTGATCAGTACTAGCTA	ACGTTGCATCAACGCGCTCA		GTCATTGATCAGTACTAGCTAATGGGGTTCGGTATGCGCACTAGTCAACATGCTCCTGAATCCCCCCCTGGATCAGCTGATCATTGTGCTCATAGACTTTGGGCAGAGTTTCATTTCAGCACTTCCAGAGGATAAGGGAGTAGTCCCTCCTTCCGATTCGAAAAGGCTCCCCGAGACGATACGTTGCATCAACGCGCTCA	hg19_TP53RK_45315606_TP53RK_distant1_59_2142	200	2142
hg19	chr20	45315606	-	CATAGACTTTG	ACT	GAC	CAACATGCTCCTGAATCCCCCCCTGGATCAGCTGATCATTGTGCTCATAGACTTTGGGGTGAGTTTCATTTCAGCACTTCCAGAGGATAAGGGAGTAGTCC	TP53RK	lastExon	TP53RK_distant1_58	CGTTATGGTG	ACTAGT	TTCGAA	ATGGGGTTCGGTATGCGC	AAGGCTCCCCGAGACGAT	GTCATTGATCAGTACTAGCTA	ACGTTGCATCAACGCGCTCA		GTCATTGATCAGTACTAGCTAATGGGGTTCGGTATGCGCACTAGTCAACATGCTCCTGAATCCCCCCCTGGATCAGCTGATCATTGTGCTCATAGACTTTGGGGTGAGTTTCATTTCAGCACTTCCAGAGGATAAGGGAGTAGTCCCGTTATGGTGTTCGAAAAGGCTCCCCGAGACGATACGTTGCATCAACGCGCTCA	hg19_TP53RK_45315606_TP53RK_distant1_58_2143	200	2143
hg19	chr20	45315606	-	CATAGACTTTG	ACT	GAC	CAACATGCTCCTGAATCCCCCCCTGGATCAGCTGATCATTGTGCTCATAGACTTTGGCCTGAGTTTCATTTCAGCACTTCCAGAGGATAAGGGAGTAGTCC	TP53RK	lastExon	TP53RK_distant1_57	GCAGTATATG	ACTAGT	TTCGAA	ATGGGGTTCGGTATGCGC	AAGGCTCCCCGAGACGAT	GTCATTGATCAGTACTAGCTA	ACGTTGCATCAACGCGCTCA		GTCATTGATCAGTACTAGCTAATGGGGTTCGGTATGCGCACTAGTCAACATGCTCCTGAATCCCCCCCTGGATCAGCTGATCATTGTGCTCATAGACTTTGGCCTGAGTTTCATTTCAGCACTTCCAGAGGATAAGGGAGTAGTCCGCAGTATATGTTCGAAAAGGCTCCCCGAGACGATACGTTGCATCAACGCGCTCA	hg19_TP53RK_45315606_TP53RK_distant1_57_2144	200	2144
hg19	chr20	45315606	-	CATAGACTTTG	ACT	GAC	CAACATGCTCCTGAATCCCCCCCTGGATCAGCTGATCATTGTGCTCATAGACTTTGCGCTGAGTTTCATTTCAGCACTTCCAGAGGATAAGGGAGTAGTCC	TP53RK	lastExon	TP53RK_distant1_56	GATGGCGATA	ACTAGT	TTCGAA	ATGGGGTTCGGTATGCGC	AAGGCTCCCCGAGACGAT	GTCATTGATCAGTACTAGCTA	ACGTTGCATCAACGCGCTCA		GTCATTGATCAGTACTAGCTAATGGGGTTCGGTATGCGCACTAGTCAACATGCTCCTGAATCCCCCCCTGGATCAGCTGATCATTGTGCTCATAGACTTTGCGCTGAGTTTCATTTCAGCACTTCCAGAGGATAAGGGAGTAGTCCGATGGCGATATTCGAAAAGGCTCCCCGAGACGATACGTTGCATCAACGCGCTCA	hg19_TP53RK_45315606_TP53RK_distant1_56_2145	200	2145
hg19	chr20	45315606	-	CATAGACTTTG	ACT	GAC	CAACATGCTCCTGAATCCCCCCCTGGATCAGCTGATCATTGTGCTCATAGACTTTCGGCTGAGTTTCATTTCAGCACTTCCAGAGGATAAGGGAGTAGTCC	TP53RK	lastExon	TP53RK_distant1_55	GCATTGGTGG	ACTAGT	TTCGAA	ATGGGGTTCGGTATGCGC	AAGGCTCCCCGAGACGAT	GTCATTGATCAGTACTAGCTA	ACGTTGCATCAACGCGCTCA		GTCATTGATCAGTACTAGCTAATGGGGTTCGGTATGCGCACTAGTCAACATGCTCCTGAATCCCCCCCTGGATCAGCTGATCATTGTGCTCATAGACTTTCGGCTGAGTTTCATTTCAGCACTTCCAGAGGATAAGGGAGTAGTCCGCATTGGTGGTTCGAAAAGGCTCCCCGAGACGATACGTTGCATCAACGCGCTCA	hg19_TP53RK_45315606_TP53RK_distant1_55_2146	200	2146
hg19	chr20	45315606	-	CATAGACTTTG	ACT	GAC	CAACATGCTCCTGAATCCCCCCCTGGATCAGCTGATCATTGTGCTCATAGACTTAGGGCTGAGTTTCATTTCAGCACTTCCAGAGGATAAGGGAGTAGTCC	TP53RK	lastExon	TP53RK_distant1_54	GGTTGGTCGA	ACTAGT	TTCGAA	ATGGGGTTCGGTATGCGC	AAGGCTCCCCGAGACGAT	GTCATTGATCAGTACTAGCTA	ACGTTGCATCAACGCGCTCA		GTCATTGATCAGTACTAGCTAATGGGGTTCGGTATGCGCACTAGTCAACATGCTCCTGAATCCCCCCCTGGATCAGCTGATCATTGTGCTCATAGACTTAGGGCTGAGTTTCATTTCAGCACTTCCAGAGGATAAGGGAGTAGTCCGGTTGGTCGATTCGAAAAGGCTCCCCGAGACGATACGTTGCATCAACGCGCTCA	hg19_TP53RK_45315606_TP53RK_distant1_54_2147	200	2147
hg19	chr20	45315606	-	CATAGACTTTG	ACT	GAC	CAACATGCTCCTGAATCCCCCCCTGGATCAGCTGATCATTGTGCTCATAGACTATGGGCTGAGTTTCATTTCAGCACTTCCAGAGGATAAGGGAGTAGTCC	TP53RK	lastExon	TP53RK_distant1_53	AGCGATATGG	ACTAGT	TTCGAA	ATGGGGTTCGGTATGCGC	AAGGCTCCCCGAGACGAT	GTCATTGATCAGTACTAGCTA	ACGTTGCATCAACGCGCTCA		GTCATTGATCAGTACTAGCTAATGGGGTTCGGTATGCGCACTAGTCAACATGCTCCTGAATCCCCCCCTGGATCAGCTGATCATTGTGCTCATAGACTATGGGCTGAGTTTCATTTCAGCACTTCCAGAGGATAAGGGAGTAGTCCAGCGATATGGTTCGAAAAGGCTCCCCGAGACGATACGTTGCATCAACGCGCTCA	hg19_TP53RK_45315606_TP53RK_distant1_53_2148	200	2148
hg19	chr20	45315606	-	CATAGACTTTG	ACT	GAC	CAACATGCTCCTGAATCCCCCCCTGGATCAGCTGATCATTGTGCTCATAGACATTGGGCTGAGTTTCATTTCAGCACTTCCAGAGGATAAGGGAGTAGTCC	TP53RK	lastExon	TP53RK_distant1_52	ATCAGTAGCA	ACTAGT	TTCGAA	ATGGGGTTCGGTATGCGC	AAGGCTCCCCGAGACGAT	GTCATTGATCAGTACTAGCTA	ACGTTGCATCAACGCGCTCA		GTCATTGATCAGTACTAGCTAATGGGGTTCGGTATGCGCACTAGTCAACATGCTCCTGAATCCCCCCCTGGATCAGCTGATCATTGTGCTCATAGACATTGGGCTGAGTTTCATTTCAGCACTTCCAGAGGATAAGGGAGTAGTCCATCAGTAGCATTCGAAAAGGCTCCCCGAGACGATACGTTGCATCAACGCGCTCA	hg19_TP53RK_45315606_TP53RK_distant1_52_2149	200	2149
hg19	chr20	45315606	-	CATAGACTTTG	ACT	GAC	CAACATGCTCCTGAATCCCCCCCTGGATCAGCTGATCATTGTGCTCATAGAGTTTGGGCTGAGTTTCATTTCAGCACTTCCAGAGGATAAGGGAGTAGTCC	TP53RK	lastExon	TP53RK_distant1_51	GTGTTCTGCG	ACTAGT	TTCGAA	ATGGGGTTCGGTATGCGC	AAGGCTCCCCGAGACGAT	GTCATTGATCAGTACTAGCTA	ACGTTGCATCAACGCGCTCA		GTCATTGATCAGTACTAGCTAATGGGGTTCGGTATGCGCACTAGTCAACATGCTCCTGAATCCCCCCCTGGATCAGCTGATCATTGTGCTCATAGAGTTTGGGCTGAGTTTCATTTCAGCACTTCCAGAGGATAAGGGAGTAGTCCGTGTTCTGCGTTCGAAAAGGCTCCCCGAGACGATACGTTGCATCAACGCGCTCA	hg19_TP53RK_45315606_TP53RK_distant1_51_2150	200	2150
hg19	chr20	45315606	-	CATAGACTTTG	ACT	GAC	CAACATGCTCCTGAATCCCCCCCTGGATCAGCTGATCATTGTGCTCATAGTCTTTGGGCTGAGTTTCATTTCAGCACTTCCAGAGGATAAGGGAGTAGTCC	TP53RK	lastExon	TP53RK_distant1_50	TGCTGCTAGC	ACTAGT	TTCGAA	ATGGGGTTCGGTATGCGC	AAGGCTCCCCGAGACGAT	GTCATTGATCAGTACTAGCTA	ACGTTGCATCAACGCGCTCA		GTCATTGATCAGTACTAGCTAATGGGGTTCGGTATGCGCACTAGTCAACATGCTCCTGAATCCCCCCCTGGATCAGCTGATCATTGTGCTCATAGTCTTTGGGCTGAGTTTCATTTCAGCACTTCCAGAGGATAAGGGAGTAGTCCTGCTGCTAGCTTCGAAAAGGCTCCCCGAGACGATACGTTGCATCAACGCGCTCA	hg19_TP53RK_45315606_TP53RK_distant1_50_2151	200	2151
hg19	chr20	45315606	-	CATAGACTTTG	ACT	GAC	CAACAAGCTCCTGAATCCCCCCCTGGATCAGCTGATCATTGTGCTCATAGACTTTGGGCTGAGTTTCATTTCAGCACTTCCAGAGGATAAGGGAGTAGTCC	TP53RK	lastExon	TP53RK_distant1_5	GTGTCGATGG	ACTAGT	TTCGAA	ATGGGGTTCGGTATGCGC	AAGGCTCCCCGAGACGAT	GTCATTGATCAGTACTAGCTA	ACGTTGCATCAACGCGCTCA		GTCATTGATCAGTACTAGCTAATGGGGTTCGGTATGCGCACTAGTCAACAAGCTCCTGAATCCCCCCCTGGATCAGCTGATCATTGTGCTCATAGACTTTGGGCTGAGTTTCATTTCAGCACTTCCAGAGGATAAGGGAGTAGTCCGTGTCGATGGTTCGAAAAGGCTCCCCGAGACGATACGTTGCATCAACGCGCTCA	hg19_TP53RK_45315606_TP53RK_distant1_5_2152	200	2152
hg19	chr20	45315606	-	CATAGACTTTG	ACT	GAC	CAACATGCTCCTGAATCCCCCCCTGGATCAGCTGATCATTGTGCTCATACACTTTGGGCTGAGTTTCATTTCAGCACTTCCAGAGGATAAGGGAGTAGTCC	TP53RK	lastExon	TP53RK_distant1_49	TGGTATCTCA	ACTAGT	TTCGAA	ATGGGGTTCGGTATGCGC	AAGGCTCCCCGAGACGAT	GTCATTGATCAGTACTAGCTA	ACGTTGCATCAACGCGCTCA		GTCATTGATCAGTACTAGCTAATGGGGTTCGGTATGCGCACTAGTCAACATGCTCCTGAATCCCCCCCTGGATCAGCTGATCATTGTGCTCATACACTTTGGGCTGAGTTTCATTTCAGCACTTCCAGAGGATAAGGGAGTAGTCCTGGTATCTCATTCGAAAAGGCTCCCCGAGACGATACGTTGCATCAACGCGCTCA	hg19_TP53RK_45315606_TP53RK_distant1_49_2153	200	2153
hg19	chr20	45315606	-	CATAGACTTTG	ACT	GAC	CAACATGCTCCTGAATCCCCCCCTGGATCAGCTGATCATTGTGCTCATTGACTTTGGGCTGAGTTTCATTTCAGCACTTCCAGAGGATAAGGGAGTAGTCC	TP53RK	lastExon	TP53RK_distant1_48	TATCGCATCG	ACTAGT	TTCGAA	ATGGGGTTCGGTATGCGC	AAGGCTCCCCGAGACGAT	GTCATTGATCAGTACTAGCTA	ACGTTGCATCAACGCGCTCA		GTCATTGATCAGTACTAGCTAATGGGGTTCGGTATGCGCACTAGTCAACATGCTCCTGAATCCCCCCCTGGATCAGCTGATCATTGTGCTCATTGACTTTGGGCTGAGTTTCATTTCAGCACTTCCAGAGGATAAGGGAGTAGTCCTATCGCATCGTTCGAAAAGGCTCCCCGAGACGATACGTTGCATCAACGCGCTCA	hg19_TP53RK_45315606_TP53RK_distant1_48_2154	200	2154
hg19	chr20	45315606	-	CATAGACTTTG	ACT	GAC	CAACATGCTCCTGAATCCCCCCCTGGATCAGCTGATCATTGTGCTCAAAGACTTTGGGCTGAGTTTCATTTCAGCACTTCCAGAGGATAAGGGAGTAGTCC	TP53RK	lastExon	TP53RK_distant1_47	TCTTGTAGTG	ACTAGT	TTCGAA	ATGGGGTTCGGTATGCGC	AAGGCTCCCCGAGACGAT	GTCATTGATCAGTACTAGCTA	ACGTTGCATCAACGCGCTCA		GTCATTGATCAGTACTAGCTAATGGGGTTCGGTATGCGCACTAGTCAACATGCTCCTGAATCCCCCCCTGGATCAGCTGATCATTGTGCTCAAAGACTTTGGGCTGAGTTTCATTTCAGCACTTCCAGAGGATAAGGGAGTAGTCCTCTTGTAGTGTTCGAAAAGGCTCCCCGAGACGATACGTTGCATCAACGCGCTCA	hg19_TP53RK_45315606_TP53RK_distant1_47_2155	200	2155
hg19	chr20	45315606	-	CATAGACTTTG	ACT	GAC	CAACATGCTCCTGAATCCCCCCCTGGATCAGCTGATCATTGTGCTCTTAGACTTTGGGCTGAGTTTCATTTCAGCACTTCCAGAGGATAAGGGAGTAGTCC	TP53RK	lastExon	TP53RK_distant1_46	CAATAGCCTG	ACTAGT	TTCGAA	ATGGGGTTCGGTATGCGC	AAGGCTCCCCGAGACGAT	GTCATTGATCAGTACTAGCTA	ACGTTGCATCAACGCGCTCA		GTCATTGATCAGTACTAGCTAATGGGGTTCGGTATGCGCACTAGTCAACATGCTCCTGAATCCCCCCCTGGATCAGCTGATCATTGTGCTCTTAGACTTTGGGCTGAGTTTCATTTCAGCACTTCCAGAGGATAAGGGAGTAGTCCCAATAGCCTGTTCGAAAAGGCTCCCCGAGACGATACGTTGCATCAACGCGCTCA	hg19_TP53RK_45315606_TP53RK_distant1_46_2156	200	2156
hg19	chr20	45315606	-	CATAGACTTTG	ACT	GAC	CAACATGCTCCTGAATCCCCCCCTGGATCAGCTGATCATTGTGCTGATAGACTTTGGGCTGAGTTTCATTTCAGCACTTCCAGAGGATAAGGGAGTAGTCC	TP53RK	lastExon	TP53RK_distant1_45	CTTCAGTCGC	ACTAGT	TTCGAA	ATGGGGTTCGGTATGCGC	AAGGCTCCCCGAGACGAT	GTCATTGATCAGTACTAGCTA	ACGTTGCATCAACGCGCTCA		GTCATTGATCAGTACTAGCTAATGGGGTTCGGTATGCGCACTAGTCAACATGCTCCTGAATCCCCCCCTGGATCAGCTGATCATTGTGCTGATAGACTTTGGGCTGAGTTTCATTTCAGCACTTCCAGAGGATAAGGGAGTAGTCCCTTCAGTCGCTTCGAAAAGGCTCCCCGAGACGATACGTTGCATCAACGCGCTCA	hg19_TP53RK_45315606_TP53RK_distant1_45_2157	200	2157
hg19	chr20	45315606	-	CATAGACTTTG	ACT	GAC	CAACATGCTCCTGAATCCCCCCCTGGATCAGCTGATCATTGTGCACATAGACTTTGGGCTGAGTTTCATTTCAGCACTTCCAGAGGATAAGGGAGTAGTCC	TP53RK	lastExon	TP53RK_distant1_44	GTGCCATTCA	ACTAGT	TTCGAA	ATGGGGTTCGGTATGCGC	AAGGCTCCCCGAGACGAT	GTCATTGATCAGTACTAGCTA	ACGTTGCATCAACGCGCTCA		GTCATTGATCAGTACTAGCTAATGGGGTTCGGTATGCGCACTAGTCAACATGCTCCTGAATCCCCCCCTGGATCAGCTGATCATTGTGCACATAGACTTTGGGCTGAGTTTCATTTCAGCACTTCCAGAGGATAAGGGAGTAGTCCGTGCCATTCATTCGAAAAGGCTCCCCGAGACGATACGTTGCATCAACGCGCTCA	hg19_TP53RK_45315606_TP53RK_distant1_44_2158	200	2158
hg19	chr20	45315606	-	CATAGACTTTG	ACT	GAC	CAACATGCTCCTGAATCCCCCCCTGGATCAGCTGATCATTGTGGTCATAGACTTTGGGCTGAGTTTCATTTCAGCACTTCCAGAGGATAAGGGAGTAGTCC	TP53RK	lastExon	TP53RK_distant1_43	TGCCTCCTTA	ACTAGT	TTCGAA	ATGGGGTTCGGTATGCGC	AAGGCTCCCCGAGACGAT	GTCATTGATCAGTACTAGCTA	ACGTTGCATCAACGCGCTCA		GTCATTGATCAGTACTAGCTAATGGGGTTCGGTATGCGCACTAGTCAACATGCTCCTGAATCCCCCCCTGGATCAGCTGATCATTGTGGTCATAGACTTTGGGCTGAGTTTCATTTCAGCACTTCCAGAGGATAAGGGAGTAGTCCTGCCTCCTTATTCGAAAAGGCTCCCCGAGACGATACGTTGCATCAACGCGCTCA	hg19_TP53RK_45315606_TP53RK_distant1_43_2159	200	2159
hg19	chr20	45315606	-	CATAGACTTTG	ACT	GAC	CAACATGCTCCTGAATCCCCCCCTGGATCAGCTGATCATTGTCCTCATAGACTTTGGGCTGAGTTTCATTTCAGCACTTCCAGAGGATAAGGGAGTAGTCC	TP53RK	lastExon	TP53RK_distant1_42	TAGCGTCATA	ACTAGT	TTCGAA	ATGGGGTTCGGTATGCGC	AAGGCTCCCCGAGACGAT	GTCATTGATCAGTACTAGCTA	ACGTTGCATCAACGCGCTCA		GTCATTGATCAGTACTAGCTAATGGGGTTCGGTATGCGCACTAGTCAACATGCTCCTGAATCCCCCCCTGGATCAGCTGATCATTGTCCTCATAGACTTTGGGCTGAGTTTCATTTCAGCACTTCCAGAGGATAAGGGAGTAGTCCTAGCGTCATATTCGAAAAGGCTCCCCGAGACGATACGTTGCATCAACGCGCTCA	hg19_TP53RK_45315606_TP53RK_distant1_42_2160	200	2160
hg19	chr20	45315606	-	CATAGACTTTG	ACT	GAC	CAACATGCTCCTGAATCCCCCCCTGGATCAGCTGATCATTGAGCTCATAGACTTTGGGCTGAGTTTCATTTCAGCACTTCCAGAGGATAAGGGAGTAGTCC	TP53RK	lastExon	TP53RK_distant1_41	CATAATCCTG	ACTAGT	TTCGAA	ATGGGGTTCGGTATGCGC	AAGGCTCCCCGAGACGAT	GTCATTGATCAGTACTAGCTA	ACGTTGCATCAACGCGCTCA		GTCATTGATCAGTACTAGCTAATGGGGTTCGGTATGCGCACTAGTCAACATGCTCCTGAATCCCCCCCTGGATCAGCTGATCATTGAGCTCATAGACTTTGGGCTGAGTTTCATTTCAGCACTTCCAGAGGATAAGGGAGTAGTCCCATAATCCTGTTCGAAAAGGCTCCCCGAGACGATACGTTGCATCAACGCGCTCA	hg19_TP53RK_45315606_TP53RK_distant1_41_2161	200	2161
hg19	chr20	45315606	-	CATAGACTTTG	ACT	GAC	CAACATGCTCCTGAATCCCCCCCTGGATCAGCTGATCATTCTGCTCATAGACTTTGGGCTGAGTTTCATTTCAGCACTTCCAGAGGATAAGGGAGTAGTCC	TP53RK	lastExon	TP53RK_distant1_40	GTGGTGTGTG	ACTAGT	TTCGAA	ATGGGGTTCGGTATGCGC	AAGGCTCCCCGAGACGAT	GTCATTGATCAGTACTAGCTA	ACGTTGCATCAACGCGCTCA		GTCATTGATCAGTACTAGCTAATGGGGTTCGGTATGCGCACTAGTCAACATGCTCCTGAATCCCCCCCTGGATCAGCTGATCATTCTGCTCATAGACTTTGGGCTGAGTTTCATTTCAGCACTTCCAGAGGATAAGGGAGTAGTCCGTGGTGTGTGTTCGAAAAGGCTCCCCGAGACGATACGTTGCATCAACGCGCTCA	hg19_TP53RK_45315606_TP53RK_distant1_40_2162	200	2162
hg19	chr20	45315606	-	CATAGACTTTG	ACT	GAC	CAACTTGCTCCTGAATCCCCCCCTGGATCAGCTGATCATTGTGCTCATAGACTTTGGGCTGAGTTTCATTTCAGCACTTCCAGAGGATAAGGGAGTAGTCC	TP53RK	lastExon	TP53RK_distant1_4	TATTCCGTAG	ACTAGT	TTCGAA	ATGGGGTTCGGTATGCGC	AAGGCTCCCCGAGACGAT	GTCATTGATCAGTACTAGCTA	ACGTTGCATCAACGCGCTCA		GTCATTGATCAGTACTAGCTAATGGGGTTCGGTATGCGCACTAGTCAACTTGCTCCTGAATCCCCCCCTGGATCAGCTGATCATTGTGCTCATAGACTTTGGGCTGAGTTTCATTTCAGCACTTCCAGAGGATAAGGGAGTAGTCCTATTCCGTAGTTCGAAAAGGCTCCCCGAGACGATACGTTGCATCAACGCGCTCA	hg19_TP53RK_45315606_TP53RK_distant1_4_2163	200	2163
hg19	chr20	45315606	-	CATAGACTTTG	ACT	GAC	CAACATGCTCCTGAATCCCCCCCTGGATCAGCTGATCATAGTGCTCATAGACTTTGGGCTGAGTTTCATTTCAGCACTTCCAGAGGATAAGGGAGTAGTCC	TP53RK	lastExon	TP53RK_distant1_39	TATTGGTTCG	ACTAGT	TTCGAA	ATGGGGTTCGGTATGCGC	AAGGCTCCCCGAGACGAT	GTCATTGATCAGTACTAGCTA	ACGTTGCATCAACGCGCTCA		GTCATTGATCAGTACTAGCTAATGGGGTTCGGTATGCGCACTAGTCAACATGCTCCTGAATCCCCCCCTGGATCAGCTGATCATAGTGCTCATAGACTTTGGGCTGAGTTTCATTTCAGCACTTCCAGAGGATAAGGGAGTAGTCCTATTGGTTCGTTCGAAAAGGCTCCCCGAGACGATACGTTGCATCAACGCGCTCA	hg19_TP53RK_45315606_TP53RK_distant1_39_2164	200	2164
hg19	chr20	45315606	-	CATAGACTTTG	ACT	GAC	CAACATGCTCCTGAATCCCCCCCTGGATCAGCTGATCAATGTGCTCATAGACTTTGGGCTGAGTTTCATTTCAGCACTTCCAGAGGATAAGGGAGTAGTCC	TP53RK	lastExon	TP53RK_distant1_38	CGCTCCATAA	ACTAGT	TTCGAA	ATGGGGTTCGGTATGCGC	AAGGCTCCCCGAGACGAT	GTCATTGATCAGTACTAGCTA	ACGTTGCATCAACGCGCTCA		GTCATTGATCAGTACTAGCTAATGGGGTTCGGTATGCGCACTAGTCAACATGCTCCTGAATCCCCCCCTGGATCAGCTGATCAATGTGCTCATAGACTTTGGGCTGAGTTTCATTTCAGCACTTCCAGAGGATAAGGGAGTAGTCCCGCTCCATAATTCGAAAAGGCTCCCCGAGACGATACGTTGCATCAACGCGCTCA	hg19_TP53RK_45315606_TP53RK_distant1_38_2165	200	2165
hg19	chr20	45315606	-	CATAGACTTTG	ACT	GAC	CAACATGCTCCTGAATCCCCCCCTGGATCAGCTGATCTTTGTGCTCATAGACTTTGGGCTGAGTTTCATTTCAGCACTTCCAGAGGATAAGGGAGTAGTCC	TP53RK	lastExon	TP53RK_distant1_37	AGTCGATGTA	ACTAGT	TTCGAA	ATGGGGTTCGGTATGCGC	AAGGCTCCCCGAGACGAT	GTCATTGATCAGTACTAGCTA	ACGTTGCATCAACGCGCTCA		GTCATTGATCAGTACTAGCTAATGGGGTTCGGTATGCGCACTAGTCAACATGCTCCTGAATCCCCCCCTGGATCAGCTGATCTTTGTGCTCATAGACTTTGGGCTGAGTTTCATTTCAGCACTTCCAGAGGATAAGGGAGTAGTCCAGTCGATGTATTCGAAAAGGCTCCCCGAGACGATACGTTGCATCAACGCGCTCA	hg19_TP53RK_45315606_TP53RK_distant1_37_2166	200	2166
hg19	chr20	45315606	-	CATAGACTTTG	ACT	GAC	CAACATGCTCCTGAATCCCCCCCTGGATCAGCTGATGATTGTGCTCATAGACTTTGGGCTGAGTTTCATTTCAGCACTTCCAGAGGATAAGGGAGTAGTCC	TP53RK	lastExon	TP53RK_distant1_36	CTTGCTATCA	ACTAGT	TTCGAA	ATGGGGTTCGGTATGCGC	AAGGCTCCCCGAGACGAT	GTCATTGATCAGTACTAGCTA	ACGTTGCATCAACGCGCTCA		GTCATTGATCAGTACTAGCTAATGGGGTTCGGTATGCGCACTAGTCAACATGCTCCTGAATCCCCCCCTGGATCAGCTGATGATTGTGCTCATAGACTTTGGGCTGAGTTTCATTTCAGCACTTCCAGAGGATAAGGGAGTAGTCCCTTGCTATCATTCGAAAAGGCTCCCCGAGACGATACGTTGCATCAACGCGCTCA	hg19_TP53RK_45315606_TP53RK_distant1_36_2167	200	2167
hg19	chr20	45315606	-	CATAGACTTTG	ACT	GAC	CAACATGCTCCTGAATCCCCCCCTGGATCAGCTGAACATTGTGCTCATAGACTTTGGGCTGAGTTTCATTTCAGCACTTCCAGAGGATAAGGGAGTAGTCC	TP53RK	lastExon	TP53RK_distant1_35	ATGTGTCTTG	ACTAGT	TTCGAA	ATGGGGTTCGGTATGCGC	AAGGCTCCCCGAGACGAT	GTCATTGATCAGTACTAGCTA	ACGTTGCATCAACGCGCTCA		GTCATTGATCAGTACTAGCTAATGGGGTTCGGTATGCGCACTAGTCAACATGCTCCTGAATCCCCCCCTGGATCAGCTGAACATTGTGCTCATAGACTTTGGGCTGAGTTTCATTTCAGCACTTCCAGAGGATAAGGGAGTAGTCCATGTGTCTTGTTCGAAAAGGCTCCCCGAGACGATACGTTGCATCAACGCGCTCA	hg19_TP53RK_45315606_TP53RK_distant1_35_2168	200	2168
hg19	chr20	45315606	-	CATAGACTTTG	ACT	GAC	CAACATGCTCCTGAATCCCCCCCTGGATCAGCTGTTCATTGTGCTCATAGACTTTGGGCTGAGTTTCATTTCAGCACTTCCAGAGGATAAGGGAGTAGTCC	TP53RK	lastExon	TP53RK_distant1_34	GGCTAATGGC	ACTAGT	TTCGAA	ATGGGGTTCGGTATGCGC	AAGGCTCCCCGAGACGAT	GTCATTGATCAGTACTAGCTA	ACGTTGCATCAACGCGCTCA		GTCATTGATCAGTACTAGCTAATGGGGTTCGGTATGCGCACTAGTCAACATGCTCCTGAATCCCCCCCTGGATCAGCTGTTCATTGTGCTCATAGACTTTGGGCTGAGTTTCATTTCAGCACTTCCAGAGGATAAGGGAGTAGTCCGGCTAATGGCTTCGAAAAGGCTCCCCGAGACGATACGTTGCATCAACGCGCTCA	hg19_TP53RK_45315606_TP53RK_distant1_34_2169	200	2169
hg19	chr20	45315606	-	CATAGACTTTG	ACT	GAC	CAACATGCTCCTGAATCCCCCCCTGGATCAGCTCATCATTGTGCTCATAGACTTTGGGCTGAGTTTCATTTCAGCACTTCCAGAGGATAAGGGAGTAGTCC	TP53RK	lastExon	TP53RK_distant1_33	CCTAGTGCGA	ACTAGT	TTCGAA	ATGGGGTTCGGTATGCGC	AAGGCTCCCCGAGACGAT	GTCATTGATCAGTACTAGCTA	ACGTTGCATCAACGCGCTCA		GTCATTGATCAGTACTAGCTAATGGGGTTCGGTATGCGCACTAGTCAACATGCTCCTGAATCCCCCCCTGGATCAGCTCATCATTGTGCTCATAGACTTTGGGCTGAGTTTCATTTCAGCACTTCCAGAGGATAAGGGAGTAGTCCCCTAGTGCGATTCGAAAAGGCTCCCCGAGACGATACGTTGCATCAACGCGCTCA	hg19_TP53RK_45315606_TP53RK_distant1_33_2170	200	2170
hg19	chr20	45315606	-	CATAGACTTTG	ACT	GAC	CAACATGCTCCTGAATCCCCCCCTGGATCAGCAGATCATTGTGCTCATAGACTTTGGGCTGAGTTTCATTTCAGCACTTCCAGAGGATAAGGGAGTAGTCC	TP53RK	lastExon	TP53RK_distant1_32	ATTGGCCAGC	ACTAGT	TTCGAA	ATGGGGTTCGGTATGCGC	AAGGCTCCCCGAGACGAT	GTCATTGATCAGTACTAGCTA	ACGTTGCATCAACGCGCTCA		GTCATTGATCAGTACTAGCTAATGGGGTTCGGTATGCGCACTAGTCAACATGCTCCTGAATCCCCCCCTGGATCAGCAGATCATTGTGCTCATAGACTTTGGGCTGAGTTTCATTTCAGCACTTCCAGAGGATAAGGGAGTAGTCCATTGGCCAGCTTCGAAAAGGCTCCCCGAGACGATACGTTGCATCAACGCGCTCA	hg19_TP53RK_45315606_TP53RK_distant1_32_2171	200	2171
hg19	chr20	45315606	-	CATAGACTTTG	ACT	GAC	CAACATGCTCCTGAATCCCCCCCTGGATCAGGTGATCATTGTGCTCATAGACTTTGGGCTGAGTTTCATTTCAGCACTTCCAGAGGATAAGGGAGTAGTCC	TP53RK	lastExon	TP53RK_distant1_31	TGTTGCCTGG	ACTAGT	TTCGAA	ATGGGGTTCGGTATGCGC	AAGGCTCCCCGAGACGAT	GTCATTGATCAGTACTAGCTA	ACGTTGCATCAACGCGCTCA		GTCATTGATCAGTACTAGCTAATGGGGTTCGGTATGCGCACTAGTCAACATGCTCCTGAATCCCCCCCTGGATCAGGTGATCATTGTGCTCATAGACTTTGGGCTGAGTTTCATTTCAGCACTTCCAGAGGATAAGGGAGTAGTCCTGTTGCCTGGTTCGAAAAGGCTCCCCGAGACGATACGTTGCATCAACGCGCTCA	hg19_TP53RK_45315606_TP53RK_distant1_31_2172	200	2172
hg19	chr20	45315606	-	CATAGACTTTG	ACT	GAC	CAACATGCTCCTGAATCCCCCCCTGGATCACCTGATCATTGTGCTCATAGACTTTGGGCTGAGTTTCATTTCAGCACTTCCAGAGGATAAGGGAGTAGTCC	TP53RK	lastExon	TP53RK_distant1_30	TGTCTTCCTA	ACTAGT	TTCGAA	ATGGGGTTCGGTATGCGC	AAGGCTCCCCGAGACGAT	GTCATTGATCAGTACTAGCTA	ACGTTGCATCAACGCGCTCA		GTCATTGATCAGTACTAGCTAATGGGGTTCGGTATGCGCACTAGTCAACATGCTCCTGAATCCCCCCCTGGATCACCTGATCATTGTGCTCATAGACTTTGGGCTGAGTTTCATTTCAGCACTTCCAGAGGATAAGGGAGTAGTCCTGTCTTCCTATTCGAAAAGGCTCCCCGAGACGATACGTTGCATCAACGCGCTCA	hg19_TP53RK_45315606_TP53RK_distant1_30_2173	200	2173
hg19	chr20	45315606	-	CATAGACTTTG	ACT	GAC	CAAGATGCTCCTGAATCCCCCCCTGGATCAGCTGATCATTGTGCTCATAGACTTTGGGCTGAGTTTCATTTCAGCACTTCCAGAGGATAAGGGAGTAGTCC	TP53RK	lastExon	TP53RK_distant1_3	CGTTGCCTCA	ACTAGT	TTCGAA	ATGGGGTTCGGTATGCGC	AAGGCTCCCCGAGACGAT	GTCATTGATCAGTACTAGCTA	ACGTTGCATCAACGCGCTCA		GTCATTGATCAGTACTAGCTAATGGGGTTCGGTATGCGCACTAGTCAAGATGCTCCTGAATCCCCCCCTGGATCAGCTGATCATTGTGCTCATAGACTTTGGGCTGAGTTTCATTTCAGCACTTCCAGAGGATAAGGGAGTAGTCCCGTTGCCTCATTCGAAAAGGCTCCCCGAGACGATACGTTGCATCAACGCGCTCA	hg19_TP53RK_45315606_TP53RK_distant1_3_2174	200	2174
hg19	chr20	45315606	-	CATAGACTTTG	ACT	GAC	CAACATGCTCCTGAATCCCCCCCTGGATCTGCTGATCATTGTGCTCATAGACTTTGGGCTGAGTTTCATTTCAGCACTTCCAGAGGATAAGGGAGTAGTCC	TP53RK	lastExon	TP53RK_distant1_29	AGTCTTCCGG	ACTAGT	TTCGAA	ATGGGGTTCGGTATGCGC	AAGGCTCCCCGAGACGAT	GTCATTGATCAGTACTAGCTA	ACGTTGCATCAACGCGCTCA		GTCATTGATCAGTACTAGCTAATGGGGTTCGGTATGCGCACTAGTCAACATGCTCCTGAATCCCCCCCTGGATCTGCTGATCATTGTGCTCATAGACTTTGGGCTGAGTTTCATTTCAGCACTTCCAGAGGATAAGGGAGTAGTCCAGTCTTCCGGTTCGAAAAGGCTCCCCGAGACGATACGTTGCATCAACGCGCTCA	hg19_TP53RK_45315606_TP53RK_distant1_29_2175	200	2175
hg19	chr20	45315606	-	CATAGACTTTG	ACT	GAC	CAACATGCTCCTGAATCCCCCCCTGGATGAGCTGATCATTGTGCTCATAGACTTTGGGCTGAGTTTCATTTCAGCACTTCCAGAGGATAAGGGAGTAGTCC	TP53RK	lastExon	TP53RK_distant1_28	GTCTGCCATG	ACTAGT	TTCGAA	ATGGGGTTCGGTATGCGC	AAGGCTCCCCGAGACGAT	GTCATTGATCAGTACTAGCTA	ACGTTGCATCAACGCGCTCA		GTCATTGATCAGTACTAGCTAATGGGGTTCGGTATGCGCACTAGTCAACATGCTCCTGAATCCCCCCCTGGATGAGCTGATCATTGTGCTCATAGACTTTGGGCTGAGTTTCATTTCAGCACTTCCAGAGGATAAGGGAGTAGTCCGTCTGCCATGTTCGAAAAGGCTCCCCGAGACGATACGTTGCATCAACGCGCTCA	hg19_TP53RK_45315606_TP53RK_distant1_28_2176	200	2176
hg19	chr20	45315606	-	CATAGACTTTG	ACT	GAC	CAACATGCTCCTGAATCCCCCCCTGGAACAGCTGATCATTGTGCTCATAGACTTTGGGCTGAGTTTCATTTCAGCACTTCCAGAGGATAAGGGAGTAGTCC	TP53RK	lastExon	TP53RK_distant1_27	TTAGTAGTGG	ACTAGT	TTCGAA	ATGGGGTTCGGTATGCGC	AAGGCTCCCCGAGACGAT	GTCATTGATCAGTACTAGCTA	ACGTTGCATCAACGCGCTCA		GTCATTGATCAGTACTAGCTAATGGGGTTCGGTATGCGCACTAGTCAACATGCTCCTGAATCCCCCCCTGGAACAGCTGATCATTGTGCTCATAGACTTTGGGCTGAGTTTCATTTCAGCACTTCCAGAGGATAAGGGAGTAGTCCTTAGTAGTGGTTCGAAAAGGCTCCCCGAGACGATACGTTGCATCAACGCGCTCA	hg19_TP53RK_45315606_TP53RK_distant1_27_2177	200	2177
hg19	chr20	45315606	-	CATAGACTTTG	ACT	GAC	CAACATGCTCCTGAATCCCCCCCTGGTTCAGCTGATCATTGTGCTCATAGACTTTGGGCTGAGTTTCATTTCAGCACTTCCAGAGGATAAGGGAGTAGTCC	TP53RK	lastExon	TP53RK_distant1_26	CTCGTGATGA	ACTAGT	TTCGAA	ATGGGGTTCGGTATGCGC	AAGGCTCCCCGAGACGAT	GTCATTGATCAGTACTAGCTA	ACGTTGCATCAACGCGCTCA		GTCATTGATCAGTACTAGCTAATGGGGTTCGGTATGCGCACTAGTCAACATGCTCCTGAATCCCCCCCTGGTTCAGCTGATCATTGTGCTCATAGACTTTGGGCTGAGTTTCATTTCAGCACTTCCAGAGGATAAGGGAGTAGTCCCTCGTGATGATTCGAAAAGGCTCCCCGAGACGATACGTTGCATCAACGCGCTCA	hg19_TP53RK_45315606_TP53RK_distant1_26_2178	200	2178
hg19	chr20	45315606	-	CATAGACTTTG	ACT	GAC	CAACATGCTCCTGAATCCCCCCCTGCATCAGCTGATCATTGTGCTCATAGACTTTGGGCTGAGTTTCATTTCAGCACTTCCAGAGGATAAGGGAGTAGTCC	TP53RK	lastExon	TP53RK_distant1_25	TAGTGGTTAG	ACTAGT	TTCGAA	ATGGGGTTCGGTATGCGC	AAGGCTCCCCGAGACGAT	GTCATTGATCAGTACTAGCTA	ACGTTGCATCAACGCGCTCA		GTCATTGATCAGTACTAGCTAATGGGGTTCGGTATGCGCACTAGTCAACATGCTCCTGAATCCCCCCCTGCATCAGCTGATCATTGTGCTCATAGACTTTGGGCTGAGTTTCATTTCAGCACTTCCAGAGGATAAGGGAGTAGTCCTAGTGGTTAGTTCGAAAAGGCTCCCCGAGACGATACGTTGCATCAACGCGCTCA	hg19_TP53RK_45315606_TP53RK_distant1_25_2179	200	2179
hg19	chr20	45315606	-	CATAGACTTTG	ACT	GAC	CAACATGCTCCTGAATCCCCCCCTCGATCAGCTGATCATTGTGCTCATAGACTTTGGGCTGAGTTTCATTTCAGCACTTCCAGAGGATAAGGGAGTAGTCC	TP53RK	lastExon	TP53RK_distant1_24	CCATAGCCTA	ACTAGT	TTCGAA	ATGGGGTTCGGTATGCGC	AAGGCTCCCCGAGACGAT	GTCATTGATCAGTACTAGCTA	ACGTTGCATCAACGCGCTCA		GTCATTGATCAGTACTAGCTAATGGGGTTCGGTATGCGCACTAGTCAACATGCTCCTGAATCCCCCCCTCGATCAGCTGATCATTGTGCTCATAGACTTTGGGCTGAGTTTCATTTCAGCACTTCCAGAGGATAAGGGAGTAGTCCCCATAGCCTATTCGAAAAGGCTCCCCGAGACGATACGTTGCATCAACGCGCTCA	hg19_TP53RK_45315606_TP53RK_distant1_24_2180	200	2180
hg19	chr20	45315606	-	CATAGACTTTG	ACT	GAC	CAACATGCTCCTGAATCCCCCCCAGGATCAGCTGATCATTGTGCTCATAGACTTTGGGCTGAGTTTCATTTCAGCACTTCCAGAGGATAAGGGAGTAGTCC	TP53RK	lastExon	TP53RK_distant1_23	CTAATCTGCA	ACTAGT	TTCGAA	ATGGGGTTCGGTATGCGC	AAGGCTCCCCGAGACGAT	GTCATTGATCAGTACTAGCTA	ACGTTGCATCAACGCGCTCA		GTCATTGATCAGTACTAGCTAATGGGGTTCGGTATGCGCACTAGTCAACATGCTCCTGAATCCCCCCCAGGATCAGCTGATCATTGTGCTCATAGACTTTGGGCTGAGTTTCATTTCAGCACTTCCAGAGGATAAGGGAGTAGTCCCTAATCTGCATTCGAAAAGGCTCCCCGAGACGATACGTTGCATCAACGCGCTCA	hg19_TP53RK_45315606_TP53RK_distant1_23_2181	200	2181
hg19	chr20	45315606	-	CATAGACTTTG	ACT	GAC	CAACATGCTCCTGAATCCCCCCGTGGATCAGCTGATCATTGTGCTCATAGACTTTGGGCTGAGTTTCATTTCAGCACTTCCAGAGGATAAGGGAGTAGTCC	TP53RK	lastExon	TP53RK_distant1_22	ATGCATAGCA	ACTAGT	TTCGAA	ATGGGGTTCGGTATGCGC	AAGGCTCCCCGAGACGAT	GTCATTGATCAGTACTAGCTA	ACGTTGCATCAACGCGCTCA		GTCATTGATCAGTACTAGCTAATGGGGTTCGGTATGCGCACTAGTCAACATGCTCCTGAATCCCCCCGTGGATCAGCTGATCATTGTGCTCATAGACTTTGGGCTGAGTTTCATTTCAGCACTTCCAGAGGATAAGGGAGTAGTCCATGCATAGCATTCGAAAAGGCTCCCCGAGACGATACGTTGCATCAACGCGCTCA	hg19_TP53RK_45315606_TP53RK_distant1_22_2182	200	2182
hg19	chr20	45315606	-	CATAGACTTTG	ACT	GAC	CAACATGCTCCTGAATCCCCCGCTGGATCAGCTGATCATTGTGCTCATAGACTTTGGGCTGAGTTTCATTTCAGCACTTCCAGAGGATAAGGGAGTAGTCC	TP53RK	lastExon	TP53RK_distant1_21	GATGATCGTA	ACTAGT	TTCGAA	ATGGGGTTCGGTATGCGC	AAGGCTCCCCGAGACGAT	GTCATTGATCAGTACTAGCTA	ACGTTGCATCAACGCGCTCA		GTCATTGATCAGTACTAGCTAATGGGGTTCGGTATGCGCACTAGTCAACATGCTCCTGAATCCCCCGCTGGATCAGCTGATCATTGTGCTCATAGACTTTGGGCTGAGTTTCATTTCAGCACTTCCAGAGGATAAGGGAGTAGTCCGATGATCGTATTCGAAAAGGCTCCCCGAGACGATACGTTGCATCAACGCGCTCA	hg19_TP53RK_45315606_TP53RK_distant1_21_2183	200	2183
hg19	chr20	45315606	-	CATAGACTTTG	ACT	GAC	CAACATGCTCCTGAATCCCCGCCTGGATCAGCTGATCATTGTGCTCATAGACTTTGGGCTGAGTTTCATTTCAGCACTTCCAGAGGATAAGGGAGTAGTCC	TP53RK	lastExon	TP53RK_distant1_20	GGCCTTCTTG	ACTAGT	TTCGAA	ATGGGGTTCGGTATGCGC	AAGGCTCCCCGAGACGAT	GTCATTGATCAGTACTAGCTA	ACGTTGCATCAACGCGCTCA		GTCATTGATCAGTACTAGCTAATGGGGTTCGGTATGCGCACTAGTCAACATGCTCCTGAATCCCCGCCTGGATCAGCTGATCATTGTGCTCATAGACTTTGGGCTGAGTTTCATTTCAGCACTTCCAGAGGATAAGGGAGTAGTCCGGCCTTCTTGTTCGAAAAGGCTCCCCGAGACGATACGTTGCATCAACGCGCTCA	hg19_TP53RK_45315606_TP53RK_distant1_20_2184	200	2184
hg19	chr20	45315606	-	CATAGACTTTG	ACT	GAC	CATCATGCTCCTGAATCCCCCCCTGGATCAGCTGATCATTGTGCTCATAGACTTTGGGCTGAGTTTCATTTCAGCACTTCCAGAGGATAAGGGAGTAGTCC	TP53RK	lastExon	TP53RK_distant1_2	CGATGATTAG	ACTAGT	TTCGAA	ATGGGGTTCGGTATGCGC	AAGGCTCCCCGAGACGAT	GTCATTGATCAGTACTAGCTA	ACGTTGCATCAACGCGCTCA		GTCATTGATCAGTACTAGCTAATGGGGTTCGGTATGCGCACTAGTCATCATGCTCCTGAATCCCCCCCTGGATCAGCTGATCATTGTGCTCATAGACTTTGGGCTGAGTTTCATTTCAGCACTTCCAGAGGATAAGGGAGTAGTCCCGATGATTAGTTCGAAAAGGCTCCCCGAGACGATACGTTGCATCAACGCGCTCA	hg19_TP53RK_45315606_TP53RK_distant1_2_2185	200	2185
hg19	chr20	45315606	-	CATAGACTTTG	ACT	GAC	CAACATGCTCCTGAATCCCGCCCTGGATCAGCTGATCATTGTGCTCATAGACTTTGGGCTGAGTTTCATTTCAGCACTTCCAGAGGATAAGGGAGTAGTCC	TP53RK	lastExon	TP53RK_distant1_19	GATCCGTTCG	ACTAGT	TTCGAA	ATGGGGTTCGGTATGCGC	AAGGCTCCCCGAGACGAT	GTCATTGATCAGTACTAGCTA	ACGTTGCATCAACGCGCTCA		GTCATTGATCAGTACTAGCTAATGGGGTTCGGTATGCGCACTAGTCAACATGCTCCTGAATCCCGCCCTGGATCAGCTGATCATTGTGCTCATAGACTTTGGGCTGAGTTTCATTTCAGCACTTCCAGAGGATAAGGGAGTAGTCCGATCCGTTCGTTCGAAAAGGCTCCCCGAGACGATACGTTGCATCAACGCGCTCA	hg19_TP53RK_45315606_TP53RK_distant1_19_2186	200	2186
hg19	chr20	45315606	-	CATAGACTTTG	ACT	GAC	CAACATGCTCCTGAATCCGCCCCTGGATCAGCTGATCATTGTGCTCATAGACTTTGGGCTGAGTTTCATTTCAGCACTTCCAGAGGATAAGGGAGTAGTCC	TP53RK	lastExon	TP53RK_distant1_18	TAGCTTCTAG	ACTAGT	TTCGAA	ATGGGGTTCGGTATGCGC	AAGGCTCCCCGAGACGAT	GTCATTGATCAGTACTAGCTA	ACGTTGCATCAACGCGCTCA		GTCATTGATCAGTACTAGCTAATGGGGTTCGGTATGCGCACTAGTCAACATGCTCCTGAATCCGCCCCTGGATCAGCTGATCATTGTGCTCATAGACTTTGGGCTGAGTTTCATTTCAGCACTTCCAGAGGATAAGGGAGTAGTCCTAGCTTCTAGTTCGAAAAGGCTCCCCGAGACGATACGTTGCATCAACGCGCTCA	hg19_TP53RK_45315606_TP53RK_distant1_18_2187	200	2187
hg19	chr20	45315606	-	CATAGACTTTG	ACT	GAC	CAACATGCTCCTGAATCGCCCCCTGGATCAGCTGATCATTGTGCTCATAGACTTTGGGCTGAGTTTCATTTCAGCACTTCCAGAGGATAAGGGAGTAGTCC	TP53RK	lastExon	TP53RK_distant1_17	CGGCTCTCAA	ACTAGT	TTCGAA	ATGGGGTTCGGTATGCGC	AAGGCTCCCCGAGACGAT	GTCATTGATCAGTACTAGCTA	ACGTTGCATCAACGCGCTCA		GTCATTGATCAGTACTAGCTAATGGGGTTCGGTATGCGCACTAGTCAACATGCTCCTGAATCGCCCCCTGGATCAGCTGATCATTGTGCTCATAGACTTTGGGCTGAGTTTCATTTCAGCACTTCCAGAGGATAAGGGAGTAGTCCCGGCTCTCAATTCGAAAAGGCTCCCCGAGACGATACGTTGCATCAACGCGCTCA	hg19_TP53RK_45315606_TP53RK_distant1_17_2188	200	2188
hg19	chr20	45315606	-	CATAGACTTTG	ACT	GAC	CAACATGCTCCTGAATGCCCCCCTGGATCAGCTGATCATTGTGCTCATAGACTTTGGGCTGAGTTTCATTTCAGCACTTCCAGAGGATAAGGGAGTAGTCC	TP53RK	lastExon	TP53RK_distant1_16	CTAATCTGTG	ACTAGT	TTCGAA	ATGGGGTTCGGTATGCGC	AAGGCTCCCCGAGACGAT	GTCATTGATCAGTACTAGCTA	ACGTTGCATCAACGCGCTCA		GTCATTGATCAGTACTAGCTAATGGGGTTCGGTATGCGCACTAGTCAACATGCTCCTGAATGCCCCCCTGGATCAGCTGATCATTGTGCTCATAGACTTTGGGCTGAGTTTCATTTCAGCACTTCCAGAGGATAAGGGAGTAGTCCCTAATCTGTGTTCGAAAAGGCTCCCCGAGACGATACGTTGCATCAACGCGCTCA	hg19_TP53RK_45315606_TP53RK_distant1_16_2189	200	2189
hg19	chr20	45315606	-	CATAGACTTTG	ACT	GAC	CAACATGCTCCTGAAACCCCCCCTGGATCAGCTGATCATTGTGCTCATAGACTTTGGGCTGAGTTTCATTTCAGCACTTCCAGAGGATAAGGGAGTAGTCC	TP53RK	lastExon	TP53RK_distant1_15	TATAGCCGGC	ACTAGT	TTCGAA	ATGGGGTTCGGTATGCGC	AAGGCTCCCCGAGACGAT	GTCATTGATCAGTACTAGCTA	ACGTTGCATCAACGCGCTCA		GTCATTGATCAGTACTAGCTAATGGGGTTCGGTATGCGCACTAGTCAACATGCTCCTGAAACCCCCCCTGGATCAGCTGATCATTGTGCTCATAGACTTTGGGCTGAGTTTCATTTCAGCACTTCCAGAGGATAAGGGAGTAGTCCTATAGCCGGCTTCGAAAAGGCTCCCCGAGACGATACGTTGCATCAACGCGCTCA	hg19_TP53RK_45315606_TP53RK_distant1_15_2190	200	2190
hg19	chr20	45315606	-	CATAGACTTTG	ACT	GAC	CAACATGCTCCTGATTCCCCCCCTGGATCAGCTGATCATTGTGCTCATAGACTTTGGGCTGAGTTTCATTTCAGCACTTCCAGAGGATAAGGGAGTAGTCC	TP53RK	lastExon	TP53RK_distant1_14	TCCGATGTGA	ACTAGT	TTCGAA	ATGGGGTTCGGTATGCGC	AAGGCTCCCCGAGACGAT	GTCATTGATCAGTACTAGCTA	ACGTTGCATCAACGCGCTCA		GTCATTGATCAGTACTAGCTAATGGGGTTCGGTATGCGCACTAGTCAACATGCTCCTGATTCCCCCCCTGGATCAGCTGATCATTGTGCTCATAGACTTTGGGCTGAGTTTCATTTCAGCACTTCCAGAGGATAAGGGAGTAGTCCTCCGATGTGATTCGAAAAGGCTCCCCGAGACGATACGTTGCATCAACGCGCTCA	hg19_TP53RK_45315606_TP53RK_distant1_14_2191	200	2191
hg19	chr20	45315606	-	CATAGACTTTG	ACT	GAC	CAACATGCTCCTGTATCCCCCCCTGGATCAGCTGATCATTGTGCTCATAGACTTTGGGCTGAGTTTCATTTCAGCACTTCCAGAGGATAAGGGAGTAGTCC	TP53RK	lastExon	TP53RK_distant1_13	GTTCATGGTG	ACTAGT	TTCGAA	ATGGGGTTCGGTATGCGC	AAGGCTCCCCGAGACGAT	GTCATTGATCAGTACTAGCTA	ACGTTGCATCAACGCGCTCA		GTCATTGATCAGTACTAGCTAATGGGGTTCGGTATGCGCACTAGTCAACATGCTCCTGTATCCCCCCCTGGATCAGCTGATCATTGTGCTCATAGACTTTGGGCTGAGTTTCATTTCAGCACTTCCAGAGGATAAGGGAGTAGTCCGTTCATGGTGTTCGAAAAGGCTCCCCGAGACGATACGTTGCATCAACGCGCTCA	hg19_TP53RK_45315606_TP53RK_distant1_13_2192	200	2192
hg19	chr20	45315606	-	CATAGACTTTG	ACT	GAC	CAACATGCTCCTCAATCCCCCCCTGGATCAGCTGATCATTGTGCTCATAGACTTTGGGCTGAGTTTCATTTCAGCACTTCCAGAGGATAAGGGAGTAGTCC	TP53RK	lastExon	TP53RK_distant1_12	CCGTGTCCTA	ACTAGT	TTCGAA	ATGGGGTTCGGTATGCGC	AAGGCTCCCCGAGACGAT	GTCATTGATCAGTACTAGCTA	ACGTTGCATCAACGCGCTCA		GTCATTGATCAGTACTAGCTAATGGGGTTCGGTATGCGCACTAGTCAACATGCTCCTCAATCCCCCCCTGGATCAGCTGATCATTGTGCTCATAGACTTTGGGCTGAGTTTCATTTCAGCACTTCCAGAGGATAAGGGAGTAGTCCCCGTGTCCTATTCGAAAAGGCTCCCCGAGACGATACGTTGCATCAACGCGCTCA	hg19_TP53RK_45315606_TP53RK_distant1_12_2193	200	2193
hg19	chr20	45315606	-	CATAGACTTTG	ACT	GAC	CAACATGCTCCAGAATCCCCCCCTGGATCAGCTGATCATTGTGCTCATAGACTTTGGGCTGAGTTTCATTTCAGCACTTCCAGAGGATAAGGGAGTAGTCC	TP53RK	lastExon	TP53RK_distant1_11	AGTAGTCGCG	ACTAGT	TTCGAA	ATGGGGTTCGGTATGCGC	AAGGCTCCCCGAGACGAT	GTCATTGATCAGTACTAGCTA	ACGTTGCATCAACGCGCTCA		GTCATTGATCAGTACTAGCTAATGGGGTTCGGTATGCGCACTAGTCAACATGCTCCAGAATCCCCCCCTGGATCAGCTGATCATTGTGCTCATAGACTTTGGGCTGAGTTTCATTTCAGCACTTCCAGAGGATAAGGGAGTAGTCCAGTAGTCGCGTTCGAAAAGGCTCCCCGAGACGATACGTTGCATCAACGCGCTCA	hg19_TP53RK_45315606_TP53RK_distant1_11_2194	200	2194
hg19	chr20	45315606	-	CATAGACTTTG	ACT	GAC	CAACATGCTCCTGAATCCCCCCCTGGATCAGCTGATCATTGTGCTCATAGACTTTGGGCTGAGTTTCATTTCAGCACTTCCAGAGGATAAGGGAGTAGTCG	TP53RK	lastExon	TP53RK_distant1_100	TCGGTCTGTG	ACTAGT	TTCGAA	ATGGGGTTCGGTATGCGC	AAGGCTCCCCGAGACGAT	GTCATTGATCAGTACTAGCTA	ACGTTGCATCAACGCGCTCA		GTCATTGATCAGTACTAGCTAATGGGGTTCGGTATGCGCACTAGTCAACATGCTCCTGAATCCCCCCCTGGATCAGCTGATCATTGTGCTCATAGACTTTGGGCTGAGTTTCATTTCAGCACTTCCAGAGGATAAGGGAGTAGTCGTCGGTCTGTGTTCGAAAAGGCTCCCCGAGACGATACGTTGCATCAACGCGCTCA	hg19_TP53RK_45315606_TP53RK_distant1_100_2195	200	2195
hg19	chr20	45315606	-	CATAGACTTTG	ACT	GAC	CAACATGCTCGTGAATCCCCCCCTGGATCAGCTGATCATTGTGCTCATAGACTTTGGGCTGAGTTTCATTTCAGCACTTCCAGAGGATAAGGGAGTAGTCC	TP53RK	lastExon	TP53RK_distant1_10	TGCTGGCTTG	ACTAGT	TTCGAA	ATGGGGTTCGGTATGCGC	AAGGCTCCCCGAGACGAT	GTCATTGATCAGTACTAGCTA	ACGTTGCATCAACGCGCTCA		GTCATTGATCAGTACTAGCTAATGGGGTTCGGTATGCGCACTAGTCAACATGCTCGTGAATCCCCCCCTGGATCAGCTGATCATTGTGCTCATAGACTTTGGGCTGAGTTTCATTTCAGCACTTCCAGAGGATAAGGGAGTAGTCCTGCTGGCTTGTTCGAAAAGGCTCCCCGAGACGATACGTTGCATCAACGCGCTCA	hg19_TP53RK_45315606_TP53RK_distant1_10_2196	200	2196
hg19	chr20	45315606	-	CATAGACTTTG	ACT	GAC	CTACATGCTCCTGAATCCCCCCCTGGATCAGCTGATCATTGTGCTCATAGACTTTGGGCTGAGTTTCATTTCAGCACTTCCAGAGGATAAGGGAGTAGTCC	TP53RK	lastExon	TP53RK_distant1_1	TGCGATAGTA	ACTAGT	TTCGAA	ATGGGGTTCGGTATGCGC	AAGGCTCCCCGAGACGAT	GTCATTGATCAGTACTAGCTA	ACGTTGCATCAACGCGCTCA		GTCATTGATCAGTACTAGCTAATGGGGTTCGGTATGCGCACTAGTCTACATGCTCCTGAATCCCCCCCTGGATCAGCTGATCATTGTGCTCATAGACTTTGGGCTGAGTTTCATTTCAGCACTTCCAGAGGATAAGGGAGTAGTCCTGCGATAGTATTCGAAAAGGCTCCCCGAGACGATACGTTGCATCAACGCGCTCA	hg19_TP53RK_45315606_TP53RK_distant1_1_2197	200	2197
hg19	chr20	45315606	-	CATAGACTTTG	ACT	GAC	GAACATGCTCCTGAATCCCCCCCTGGATCAGCTGATCATTGTGCTCATAGACTTTGGGCTGAGTTTCATTTCAGCACTTCCAGAGGATAAGGGAGTAGTCC	TP53RK	lastExon	TP53RK_distant1_0	ATATGCAGCA	ACTAGT	TTCGAA	ATGGGGTTCGGTATGCGC	AAGGCTCCCCGAGACGAT	GTCATTGATCAGTACTAGCTA	ACGTTGCATCAACGCGCTCA		GTCATTGATCAGTACTAGCTAATGGGGTTCGGTATGCGCACTAGTGAACATGCTCCTGAATCCCCCCCTGGATCAGCTGATCATTGTGCTCATAGACTTTGGGCTGAGTTTCATTTCAGCACTTCCAGAGGATAAGGGAGTAGTCCATATGCAGCATTCGAAAAGGCTCCCCGAGACGATACGTTGCATCAACGCGCTCA	hg19_TP53RK_45315606_TP53RK_distant1_0_2198	200	2198
Synthetic	NA	NA	NA	TATTGACTGTC	ACT	GAC	CCCACCGCCGGGCGGGGCGCCGGCGGGCGCCCGGCGCCGCCGGCGTATTGACTGTCAGGCCCGGGGCGGCGCGCCCCCCCCGGGGCCTCGGCGCGGCGCGG	Synthetic	NA	Synthetic_GCcontent_ ATTGACTGT _ 88	TCTGCTGTAA	ACTAGT	TTCGAA	ATGGGGTTCGGTATGCGC	AAGGCTCCCCGAGACGAT	GTCATTGATCAGTACTAGCTA	ACGTTGCATCAACGCGCTCA		GTCATTGATCAGTACTAGCTAATGGGGTTCGGTATGCGCACTAGTCCCACCGCCGGGCGGGGCGCCGGCGGGCGCCCGGCGCCGCCGGCGTATTGACTGTCAGGCCCGGGGCGGCGCGCCCCCCCCGGGGCCTCGGCGCGGCGCGGTCTGCTGTAATTCGAAAAGGCTCCCCGAGACGATACGTTGCATCAACGCGCTCA	Synthetic_Synthetic_NA_Synthetic_GCcontent_ ATTGACTGT _ 88_2199	200	2199
Synthetic	NA	NA	NA	GATTGACTGTC	ACT	GAC	GCCCGTCCGGGGTCCCGCGGGCGGACCCGCCCCCCGCCGGGGAGGGATTGACTGTCCGGCGGGCGGGCCCCGGCGACGCCCGGCGCGTGCGCCCGTCAGCG	Synthetic	NA	Synthetic_GCcontent_ ATTGACTGT _ 84	AGTGTTCTCA	ACTAGT	TTCGAA	ATGGGGTTCGGTATGCGC	AAGGCTCCCCGAGACGAT	GTCATTGATCAGTACTAGCTA	ACGTTGCATCAACGCGCTCA		GTCATTGATCAGTACTAGCTAATGGGGTTCGGTATGCGCACTAGTGCCCGTCCGGGGTCCCGCGGGCGGACCCGCCCCCCGCCGGGGAGGGATTGACTGTCCGGCGGGCGGGCCCCGGCGACGCCCGGCGCGTGCGCCCGTCAGCGAGTGTTCTCATTCGAAAAGGCTCCCCGAGACGATACGTTGCATCAACGCGCTCA	Synthetic_Synthetic_NA_Synthetic_GCcontent_ ATTGACTGT _ 84_2200	200	2200
Synthetic	NA	NA	NA	GATTGACTGTA	ACT	GAC	GCGGCGCCAGCGGGGCCTCCCCGAGCCACCCCTGCGGTGCCGGGGGATTGACTGTAGCGCGTTCCCGGCCGCGGGGCCCAAGGGGCCCCCTGCGGCGGGCC	Synthetic	NA	Synthetic_GCcontent_ ATTGACTGT _ 80	CTATGCGCGA	ACTAGT	TTCGAA	ATGGGGTTCGGTATGCGC	AAGGCTCCCCGAGACGAT	GTCATTGATCAGTACTAGCTA	ACGTTGCATCAACGCGCTCA		GTCATTGATCAGTACTAGCTAATGGGGTTCGGTATGCGCACTAGTGCGGCGCCAGCGGGGCCTCCCCGAGCCACCCCTGCGGTGCCGGGGGATTGACTGTAGCGCGTTCCCGGCCGCGGGGCCCAAGGGGCCCCCTGCGGCGGGCCCTATGCGCGATTCGAAAAGGCTCCCCGAGACGATACGTTGCATCAACGCGCTCA	Synthetic_Synthetic_NA_Synthetic_GCcontent_ ATTGACTGT _ 80_2201	200	2201
Synthetic	NA	NA	NA	AATTGACTGTA	ACT	GAC	AAATGTTAATTAACTCAGATAATATTATTATTAATTTTATAAATTAATTGACTGTAATATATTAACAATATGTATTTTTCTTAATTTATATAATAGATAAA	Synthetic	NA	Synthetic_GCcontent_ ATTGACTGT _ 8	CATGGTTGGC	ACTAGT	TTCGAA	ATGGGGTTCGGTATGCGC	AAGGCTCCCCGAGACGAT	GTCATTGATCAGTACTAGCTA	ACGTTGCATCAACGCGCTCA		GTCATTGATCAGTACTAGCTAATGGGGTTCGGTATGCGCACTAGTAAATGTTAATTAACTCAGATAATATTATTATTAATTTTATAAATTAATTGACTGTAATATATTAACAATATGTATTTTTCTTAATTTATATAATAGATAAACATGGTTGGCTTCGAAAAGGCTCCCCGAGACGATACGTTGCATCAACGCGCTCA	Synthetic_Synthetic_NA_Synthetic_GCcontent_ ATTGACTGT _ 8_2202	200	2202
Synthetic	NA	NA	NA	GATTGACTGTC	ACT	GAC	CCCACCCACGCTCGCCCGGTGACGCGCTGTGGGGGGGCCGCAGCGGATTGACTGTCCGCGCGAGGGCGTCGCCACTCAGCGGCGCCGGGCTTCGAGGCGCC	Synthetic	NA	Synthetic_GCcontent_ ATTGACTGT _ 76	CTAGCGCGTA	ACTAGT	TTCGAA	ATGGGGTTCGGTATGCGC	AAGGCTCCCCGAGACGAT	GTCATTGATCAGTACTAGCTA	ACGTTGCATCAACGCGCTCA		GTCATTGATCAGTACTAGCTAATGGGGTTCGGTATGCGCACTAGTCCCACCCACGCTCGCCCGGTGACGCGCTGTGGGGGGGCCGCAGCGGATTGACTGTCCGCGCGAGGGCGTCGCCACTCAGCGGCGCCGGGCTTCGAGGCGCCCTAGCGCGTATTCGAAAAGGCTCCCCGAGACGATACGTTGCATCAACGCGCTCA	Synthetic_Synthetic_NA_Synthetic_GCcontent_ ATTGACTGT _ 76_2203	200	2203
Synthetic	NA	NA	NA	GATTGACTGTC	ACT	GAC	CGACCGGCCGCCTCCCGGGGCCGACTTCCCAGCGAGGTATGGGCGGATTGACTGTCCGGTCCAAGAGCCTCGGCCGGGTCTGGGACGGTCGGCCCCGAGCC	Synthetic	NA	Synthetic_GCcontent_ ATTGACTGT _ 72	GGTATTCTTG	ACTAGT	TTCGAA	ATGGGGTTCGGTATGCGC	AAGGCTCCCCGAGACGAT	GTCATTGATCAGTACTAGCTA	ACGTTGCATCAACGCGCTCA		GTCATTGATCAGTACTAGCTAATGGGGTTCGGTATGCGCACTAGTCGACCGGCCGCCTCCCGGGGCCGACTTCCCAGCGAGGTATGGGCGGATTGACTGTCCGGTCCAAGAGCCTCGGCCGGGTCTGGGACGGTCGGCCCCGAGCCGGTATTCTTGTTCGAAAAGGCTCCCCGAGACGATACGTTGCATCAACGCGCTCA	Synthetic_Synthetic_NA_Synthetic_GCcontent_ ATTGACTGT _ 72_2204	200	2204
Synthetic	NA	NA	NA	GATTGACTGTC	ACT	GAC	AGGCCGGTACTGCCGCGGGCGCAGTAACGTCCGCCGATGTGCCCCGATTGACTGTCCCGGCCGTGGCAGGGGCGGGACTCGCCCCAGCCGACTTTCGGAAT	Synthetic	NA	Synthetic_GCcontent_ ATTGACTGT _ 68	GGTGTGCATG	ACTAGT	TTCGAA	ATGGGGTTCGGTATGCGC	AAGGCTCCCCGAGACGAT	GTCATTGATCAGTACTAGCTA	ACGTTGCATCAACGCGCTCA		GTCATTGATCAGTACTAGCTAATGGGGTTCGGTATGCGCACTAGTAGGCCGGTACTGCCGCGGGCGCAGTAACGTCCGCCGATGTGCCCCGATTGACTGTCCCGGCCGTGGCAGGGGCGGGACTCGCCCCAGCCGACTTTCGGAATGGTGTGCATGTTCGAAAAGGCTCCCCGAGACGATACGTTGCATCAACGCGCTCA	Synthetic_Synthetic_NA_Synthetic_GCcontent_ ATTGACTGT _ 68_2205	200	2205
Synthetic	NA	NA	NA	CATTGACTGTG	ACT	GAC	GGGCCCGCTCCAACTGTGGGACCGCTAGGCGTCATCATCGGACGGCATTGACTGTGGATCCCGGGACGCTCGCGGACCACGCCCAGCTATACTCGGGTGGT	Synthetic	NA	Synthetic_GCcontent_ ATTGACTGT _ 64	GTCGGCTTGA	ACTAGT	TTCGAA	ATGGGGTTCGGTATGCGC	AAGGCTCCCCGAGACGAT	GTCATTGATCAGTACTAGCTA	ACGTTGCATCAACGCGCTCA		GTCATTGATCAGTACTAGCTAATGGGGTTCGGTATGCGCACTAGTGGGCCCGCTCCAACTGTGGGACCGCTAGGCGTCATCATCGGACGGCATTGACTGTGGATCCCGGGACGCTCGCGGACCACGCCCAGCTATACTCGGGTGGTGTCGGCTTGATTCGAAAAGGCTCCCCGAGACGATACGTTGCATCAACGCGCTCA	Synthetic_Synthetic_NA_Synthetic_GCcontent_ ATTGACTGT _ 64_2206	200	2206
Synthetic	NA	NA	NA	CATTGACTGTT	ACT	GAC	GCGTTCCCCGAATCCTGGCGGCATATTAGTGACGGGCAACCGGCGCATTGACTGTTGCGGATCTTTACGCGACCCGGGGACCAGCATGCCGAGTTAGGCCC	Synthetic	NA	Synthetic_GCcontent_ ATTGACTGT _ 60	GGTTGTGCGA	ACTAGT	TTCGAA	ATGGGGTTCGGTATGCGC	AAGGCTCCCCGAGACGAT	GTCATTGATCAGTACTAGCTA	ACGTTGCATCAACGCGCTCA		GTCATTGATCAGTACTAGCTAATGGGGTTCGGTATGCGCACTAGTGCGTTCCCCGAATCCTGGCGGCATATTAGTGACGGGCAACCGGCGCATTGACTGTTGCGGATCTTTACGCGACCCGGGGACCAGCATGCCGAGTTAGGCCCGGTTGTGCGATTCGAAAAGGCTCCCCGAGACGATACGTTGCATCAACGCGCTCA	Synthetic_Synthetic_NA_Synthetic_GCcontent_ ATTGACTGT _ 60_2207	200	2207
Synthetic	NA	NA	NA	AATTGACTGTC	ACT	GAC	CAACGGTGACGCAAGTGCCTCCCGACGGTTTCTCCGGACAGTGTGAATTGACTGTCGGTGTGCTACCGCCCAGTCCATTCAAAGACAGCGTCGGGGATGTC	Synthetic	NA	Synthetic_GCcontent_ ATTGACTGT _ 56	GCCTCTAATA	ACTAGT	TTCGAA	ATGGGGTTCGGTATGCGC	AAGGCTCCCCGAGACGAT	GTCATTGATCAGTACTAGCTA	ACGTTGCATCAACGCGCTCA		GTCATTGATCAGTACTAGCTAATGGGGTTCGGTATGCGCACTAGTCAACGGTGACGCAAGTGCCTCCCGACGGTTTCTCCGGACAGTGTGAATTGACTGTCGGTGTGCTACCGCCCAGTCCATTCAAAGACAGCGTCGGGGATGTCGCCTCTAATATTCGAAAAGGCTCCCCGAGACGATACGTTGCATCAACGCGCTCA	Synthetic_Synthetic_NA_Synthetic_GCcontent_ ATTGACTGT _ 56_2208	200	2208
Synthetic	NA	NA	NA	GATTGACTGTT	ACT	GAC	GGTACTACGGAGACTTATGTCCGATACGAAGCCCCGTATCTCGCGGATTGACTGTTCGGACAATCGATGGGCCCCGCGGTTACAAATCCCATTGCGGTTGA	Synthetic	NA	Synthetic_GCcontent_ ATTGACTGT _ 52	TGCGTAATCA	ACTAGT	TTCGAA	ATGGGGTTCGGTATGCGC	AAGGCTCCCCGAGACGAT	GTCATTGATCAGTACTAGCTA	ACGTTGCATCAACGCGCTCA		GTCATTGATCAGTACTAGCTAATGGGGTTCGGTATGCGCACTAGTGGTACTACGGAGACTTATGTCCGATACGAAGCCCCGTATCTCGCGGATTGACTGTTCGGACAATCGATGGGCCCCGCGGTTACAAATCCCATTGCGGTTGATGCGTAATCATTCGAAAAGGCTCCCCGAGACGATACGTTGCATCAACGCGCTCA	Synthetic_Synthetic_NA_Synthetic_GCcontent_ ATTGACTGT _ 52_2209	200	2209
Synthetic	NA	NA	NA	CATTGACTGTT	ACT	GAC	TATACGTCCATCGAGAGGGTACCTGTGTTCCACTAAGGAGCGTCACATTGACTGTTCCATGCCTTCGGCCTAGATGACGTCGAGTAGCAAATTGGTCAACG	Synthetic	NA	Synthetic_GCcontent_ ATTGACTGT _ 48	CTATCCTCCA	ACTAGT	TTCGAA	ATGGGGTTCGGTATGCGC	AAGGCTCCCCGAGACGAT	GTCATTGATCAGTACTAGCTA	ACGTTGCATCAACGCGCTCA		GTCATTGATCAGTACTAGCTAATGGGGTTCGGTATGCGCACTAGTTATACGTCCATCGAGAGGGTACCTGTGTTCCACTAAGGAGCGTCACATTGACTGTTCCATGCCTTCGGCCTAGATGACGTCGAGTAGCAAATTGGTCAACGCTATCCTCCATTCGAAAAGGCTCCCCGAGACGATACGTTGCATCAACGCGCTCA	Synthetic_Synthetic_NA_Synthetic_GCcontent_ ATTGACTGT _ 48_2210	200	2210
Synthetic	NA	NA	NA	CATTGACTGTA	ACT	GAC	TACGCTTGCTTATAGAAGCCGGACCTATCGATTCAGAGCGTATAGCATTGACTGTACCAGATGATTCTCCTTCACTATGCGACGCTTGAAGGTGAAGCGTA	Synthetic	NA	Synthetic_GCcontent_ ATTGACTGT _ 44	TCGCCGCATA	ACTAGT	TTCGAA	ATGGGGTTCGGTATGCGC	AAGGCTCCCCGAGACGAT	GTCATTGATCAGTACTAGCTA	ACGTTGCATCAACGCGCTCA	modifiedToRemoveRestrictionSite	GTCATTGATCAGTACTAGCTAATGGGGTTCGGTATGCGCACTAGTTACGCTTGCTTATAGAAGCCGGACCTATCGATTCAGAGCGTATAGCATTGACTGTACCAGATGATTCTCCTTCACTATGCGACGCTTGAAGGTGAAGCGTATCGCCGCATATTCGAAAAGGCTCCCCGAGACGATACGTTGCATCAACGCGCTCA	Synthetic_Synthetic_NA_Synthetic_GCcontent_ ATTGACTGT _ 44_2211	200	2211
Synthetic	NA	NA	NA	GATTGACTGTA	ACT	GAC	TCAGTATAGTCGACCTATCCAGAGGTATTTAACTGCAGTCCGATAGATTGACTGTATGGGGCCAGTTAAAATTCTCTTAGAATCTACTAGCACGGCGTCTA	Synthetic	NA	Synthetic_GCcontent_ ATTGACTGT _ 40	CTCCGTCCTA	ACTAGT	TTCGAA	ATGGGGTTCGGTATGCGC	AAGGCTCCCCGAGACGAT	GTCATTGATCAGTACTAGCTA	ACGTTGCATCAACGCGCTCA		GTCATTGATCAGTACTAGCTAATGGGGTTCGGTATGCGCACTAGTTCAGTATAGTCGACCTATCCAGAGGTATTTAACTGCAGTCCGATAGATTGACTGTATGGGGCCAGTTAAAATTCTCTTAGAATCTACTAGCACGGCGTCTACTCCGTCCTATTCGAAAAGGCTCCCCGAGACGATACGTTGCATCAACGCGCTCA	Synthetic_Synthetic_NA_Synthetic_GCcontent_ ATTGACTGT _ 40_2212	200	2212
Synthetic	NA	NA	NA	AATTGACTGTA	ACT	GAC	ATAATTAACTTATTAATTTTTAAAAAAAGAAATTTTATTATTTTAAATTGACTGTAATAATTTAAATTTATTAAAATATATTAAACTAATATTTTGTATAT	Synthetic	NA	Synthetic_GCcontent_ ATTGACTGT _ 4	CTCCGTGATG	ACTAGT	TTCGAA	ATGGGGTTCGGTATGCGC	AAGGCTCCCCGAGACGAT	GTCATTGATCAGTACTAGCTA	ACGTTGCATCAACGCGCTCA		GTCATTGATCAGTACTAGCTAATGGGGTTCGGTATGCGCACTAGTATAATTAACTTATTAATTTTTAAAAAAAGAAATTTTATTATTTTAAATTGACTGTAATAATTTAAATTTATTAAAATATATTAAACTAATATTTTGTATATCTCCGTGATGTTCGAAAAGGCTCCCCGAGACGATACGTTGCATCAACGCGCTCA	Synthetic_Synthetic_NA_Synthetic_GCcontent_ ATTGACTGT _ 4_2213	200	2213
Synthetic	NA	NA	NA	AATTGACTGTG	ACT	GAC	TATGTGCCTCATTCCGTGGAACCAAGTACTTTACTTAATGAAAGGAATTGACTGTGCTATCGCTATTTATAAGAACCTCACAGAACTTTGGCTAGAGTTGA	Synthetic	NA	Synthetic_GCcontent_ ATTGACTGT _ 36	GCATATTCCG	ACTAGT	TTCGAA	ATGGGGTTCGGTATGCGC	AAGGCTCCCCGAGACGAT	GTCATTGATCAGTACTAGCTA	ACGTTGCATCAACGCGCTCA		GTCATTGATCAGTACTAGCTAATGGGGTTCGGTATGCGCACTAGTTATGTGCCTCATTCCGTGGAACCAAGTACTTTACTTAATGAAAGGAATTGACTGTGCTATCGCTATTTATAAGAACCTCACAGAACTTTGGCTAGAGTTGAGCATATTCCGTTCGAAAAGGCTCCCCGAGACGATACGTTGCATCAACGCGCTCA	Synthetic_Synthetic_NA_Synthetic_GCcontent_ ATTGACTGT _ 36_2214	200	2214
Synthetic	NA	NA	NA	TATTGACTGTT	ACT	GAC	TTGAAAATTTACAATCATCTCATATTGCACGGATGCGGGCATATATATTGACTGTTATGCCCAAATTAAAAAGCTTTAGAAACCTCTTGGGATTTAGTGCT	Synthetic	NA	Synthetic_GCcontent_ ATTGACTGT _ 32	TGTCTCTTGA	ACTAGT	TTCGAA	ATGGGGTTCGGTATGCGC	AAGGCTCCCCGAGACGAT	GTCATTGATCAGTACTAGCTA	ACGTTGCATCAACGCGCTCA		GTCATTGATCAGTACTAGCTAATGGGGTTCGGTATGCGCACTAGTTTGAAAATTTACAATCATCTCATATTGCACGGATGCGGGCATATATATTGACTGTTATGCCCAAATTAAAAAGCTTTAGAAACCTCTTGGGATTTAGTGCTTGTCTCTTGATTCGAAAAGGCTCCCCGAGACGATACGTTGCATCAACGCGCTCA	Synthetic_Synthetic_NA_Synthetic_GCcontent_ ATTGACTGT _ 32_2215	200	2215
Synthetic	NA	NA	NA	TATTGACTGTA	ACT	GAC	TTGATAAGACTATGTAAAATCTTGAAACTTGTCGTCGTTAACACATATTGACTGTAAGGCTAGTATACTGATAATTTAAAAGCTATATTCAGCTTACTCGT	Synthetic	NA	Synthetic_GCcontent_ ATTGACTGT _ 28	CTGTGATTGA	ACTAGT	TTCGAA	ATGGGGTTCGGTATGCGC	AAGGCTCCCCGAGACGAT	GTCATTGATCAGTACTAGCTA	ACGTTGCATCAACGCGCTCA	modifiedToRemoveRestrictionSite	GTCATTGATCAGTACTAGCTAATGGGGTTCGGTATGCGCACTAGTTTGATAAGACTATGTAAAATCTTGAAACTTGTCGTCGTTAACACATATTGACTGTAAGGCTAGTATACTGATAATTTAAAAGCTATATTCAGCTTACTCGTCTGTGATTGATTCGAAAAGGCTCCCCGAGACGATACGTTGCATCAACGCGCTCA	Synthetic_Synthetic_NA_Synthetic_GCcontent_ ATTGACTGT _ 28_2216	200	2216
Synthetic	NA	NA	NA	TATTGACTGTA	ACT	GAC	ATTCTAGCTTATGGATAAAAATTTGCCTGAACTAATTAATACGATTATTGACTGTAAACTTAGCACATCGATATTTTTATGTTGTCAAATTGAAAAATTCG	Synthetic	NA	Synthetic_GCcontent_ ATTGACTGT _ 24	TCTTCAGCGG	ACTAGT	TTCGAA	ATGGGGTTCGGTATGCGC	AAGGCTCCCCGAGACGAT	GTCATTGATCAGTACTAGCTA	ACGTTGCATCAACGCGCTCA		GTCATTGATCAGTACTAGCTAATGGGGTTCGGTATGCGCACTAGTATTCTAGCTTATGGATAAAAATTTGCCTGAACTAATTAATACGATTATTGACTGTAAACTTAGCACATCGATATTTTTATGTTGTCAAATTGAAAAATTCGTCTTCAGCGGTTCGAAAAGGCTCCCCGAGACGATACGTTGCATCAACGCGCTCA	Synthetic_Synthetic_NA_Synthetic_GCcontent_ ATTGACTGT _ 24_2217	200	2217
Synthetic	NA	NA	NA	TATTGACTGTC	ACT	GAC	TACATTATCTTACAGTTGGCGTTATAAAATTATTATAGAAAACTATATTGACTGTCAAAAAAATTCTATTTAGATGTTAAATATGAATTTCTCCGTAGTAT	Synthetic	NA	Synthetic_GCcontent_ ATTGACTGT _ 20	ATGTGGCATA	ACTAGT	TTCGAA	ATGGGGTTCGGTATGCGC	AAGGCTCCCCGAGACGAT	GTCATTGATCAGTACTAGCTA	ACGTTGCATCAACGCGCTCA		GTCATTGATCAGTACTAGCTAATGGGGTTCGGTATGCGCACTAGTTACATTATCTTACAGTTGGCGTTATAAAATTATTATAGAAAACTATATTGACTGTCAAAAAAATTCTATTTAGATGTTAAATATGAATTTCTCCGTAGTATATGTGGCATATTCGAAAAGGCTCCCCGAGACGATACGTTGCATCAACGCGCTCA	Synthetic_Synthetic_NA_Synthetic_GCcontent_ ATTGACTGT _ 20_2218	200	2218
Synthetic	NA	NA	NA	AATTGACTGTA	ACT	GAC	CAGTAATATTAGGATATTCTTATCTTTTATATAGATTACAAATAAAATTGACTGTAGGAACTTATAAGCTTTAAATAAAATTAATTACTATTTAATTCTGT	Synthetic	NA	Synthetic_GCcontent_ ATTGACTGT _ 16	TTGTTCCGTA	ACTAGT	TTCGAA	ATGGGGTTCGGTATGCGC	AAGGCTCCCCGAGACGAT	GTCATTGATCAGTACTAGCTA	ACGTTGCATCAACGCGCTCA		GTCATTGATCAGTACTAGCTAATGGGGTTCGGTATGCGCACTAGTCAGTAATATTAGGATATTCTTATCTTTTATATAGATTACAAATAAAATTGACTGTAGGAACTTATAAGCTTTAAATAAAATTAATTACTATTTAATTCTGTTTGTTCCGTATTCGAAAAGGCTCCCCGAGACGATACGTTGCATCAACGCGCTCA	Synthetic_Synthetic_NA_Synthetic_GCcontent_ ATTGACTGT _ 16_2219	200	2219
Synthetic	NA	NA	NA	TATTGACTGTT	ACT	GAC	TTGTATAAAATTAACTAATATATAATTAATTTATTGACAGTCTAATATTGACTGTTATATAATTAGTTTAATATTTTTAAACGAAAAACAACATTATTTTG	Synthetic	NA	Synthetic_GCcontent_ ATTGACTGT _ 12	CTAATCGGTA	ACTAGT	TTCGAA	ATGGGGTTCGGTATGCGC	AAGGCTCCCCGAGACGAT	GTCATTGATCAGTACTAGCTA	ACGTTGCATCAACGCGCTCA		GTCATTGATCAGTACTAGCTAATGGGGTTCGGTATGCGCACTAGTTTGTATAAAATTAACTAATATATAATTAATTTATTGACAGTCTAATATTGACTGTTATATAATTAGTTTAATATTTTTAAACGAAAAACAACATTATTTTGCTAATCGGTATTCGAAAAGGCTCCCCGAGACGATACGTTGCATCAACGCGCTCA	Synthetic_Synthetic_NA_Synthetic_GCcontent_ ATTGACTGT _ 12_2220	200	2220
Synthetic	NA	NA	NA	CATTGACCGTC	ACC	GAC	CCCGCCACGGGGCGGCGCCGGGCCGCGGGCGCGCCGCGCGCTCGGCATTGACCGTCGGCCCCCGCGGCGCTCCACCGGGCCGCGGCGGGGGGGCCCCCGGG	Synthetic	NA	Synthetic_GCcontent_ ATTGACCGT _ 88	GCTAATGATG	ACTAGT	TTCGAA	ATGGGGTTCGGTATGCGC	AAGGCTCCCCGAGACGAT	GTCATTGATCAGTACTAGCTA	ACGTTGCATCAACGCGCTCA		GTCATTGATCAGTACTAGCTAATGGGGTTCGGTATGCGCACTAGTCCCGCCACGGGGCGGCGCCGGGCCGCGGGCGCGCCGCGCGCTCGGCATTGACCGTCGGCCCCCGCGGCGCTCCACCGGGCCGCGGCGGGGGGGCCCCCGGGGCTAATGATGTTCGAAAAGGCTCCCCGAGACGATACGTTGCATCAACGCGCTCA	Synthetic_Synthetic_NA_Synthetic_GCcontent_ ATTGACCGT _ 88_2221	200	2221
Synthetic	NA	NA	NA	GATTGACCGTG	ACC	GAC	GGCCGCCTACCGGGGAGGCGCGCGGCGGCCCCCCCCGGCGCCGGTGATTGACCGTGGACGCCGCCGGCGGCGCGGGCCGCCCGGGCGCTAGCTGCCGCGCC	Synthetic	NA	Synthetic_GCcontent_ ATTGACCGT _ 84	ATGCTAGCAA	ACTAGT	TTCGAA	ATGGGGTTCGGTATGCGC	AAGGCTCCCCGAGACGAT	GTCATTGATCAGTACTAGCTA	ACGTTGCATCAACGCGCTCA		GTCATTGATCAGTACTAGCTAATGGGGTTCGGTATGCGCACTAGTGGCCGCCTACCGGGGAGGCGCGCGGCGGCCCCCCCCGGCGCCGGTGATTGACCGTGGACGCCGCCGGCGGCGCGGGCCGCCCGGGCGCTAGCTGCCGCGCCATGCTAGCAATTCGAAAAGGCTCCCCGAGACGATACGTTGCATCAACGCGCTCA	Synthetic_Synthetic_NA_Synthetic_GCcontent_ ATTGACCGT _ 84_2222	200	2222
Synthetic	NA	NA	NA	GATTGACCGTG	ACC	GAC	GGGTGCCGGCCCGCGGCCGCTAAGGCCGCGTAGCCGCCCCGGCGCGATTGACCGTGCCGCGCCGGGACGGGCGGGCCGGCGCGCGCGCATCCCTACTGCCG	Synthetic	NA	Synthetic_GCcontent_ ATTGACCGT _ 80	TGCCAGTTCG	ACTAGT	TTCGAA	ATGGGGTTCGGTATGCGC	AAGGCTCCCCGAGACGAT	GTCATTGATCAGTACTAGCTA	ACGTTGCATCAACGCGCTCA		GTCATTGATCAGTACTAGCTAATGGGGTTCGGTATGCGCACTAGTGGGTGCCGGCCCGCGGCCGCTAAGGCCGCGTAGCCGCCCCGGCGCGATTGACCGTGCCGCGCCGGGACGGGCGGGCCGGCGCGCGCGCATCCCTACTGCCGTGCCAGTTCGTTCGAAAAGGCTCCCCGAGACGATACGTTGCATCAACGCGCTCA	Synthetic_Synthetic_NA_Synthetic_GCcontent_ ATTGACCGT _ 80_2223	200	2223
Synthetic	NA	NA	NA	TATTGACCGTA	ACC	GAC	TTGAATTAAATATAAACATTAAAATATTTTTAAAATCTTATTATGTATTGACCGTATTAACTTATAAATTTTGAAATAATTATAAAAATCAATTTGATTTT	Synthetic	NA	Synthetic_GCcontent_ ATTGACCGT _ 8	CCAGTTGCTG	ACTAGT	TTCGAA	ATGGGGTTCGGTATGCGC	AAGGCTCCCCGAGACGAT	GTCATTGATCAGTACTAGCTA	ACGTTGCATCAACGCGCTCA		GTCATTGATCAGTACTAGCTAATGGGGTTCGGTATGCGCACTAGTTTGAATTAAATATAAACATTAAAATATTTTTAAAATCTTATTATGTATTGACCGTATTAACTTATAAATTTTGAAATAATTATAAAAATCAATTTGATTTTCCAGTTGCTGTTCGAAAAGGCTCCCCGAGACGATACGTTGCATCAACGCGCTCA	Synthetic_Synthetic_NA_Synthetic_GCcontent_ ATTGACCGT _ 8_2224	200	2224
Synthetic	NA	NA	NA	CATTGACCGTC	ACC	GAC	GTGGAGCGCCCTCGCCCCCGGGACGTGGCGGGGGGCACCGTACCCCATTGACCGTCGCCTAGCGGATGCGCGGCGCCCTCCGGCGGGCGCGCGGGACCATC	Synthetic	NA	Synthetic_GCcontent_ ATTGACCGT _ 76	CATGTCAGTG	ACTAGT	TTCGAA	ATGGGGTTCGGTATGCGC	AAGGCTCCCCGAGACGAT	GTCATTGATCAGTACTAGCTA	ACGTTGCATCAACGCGCTCA		GTCATTGATCAGTACTAGCTAATGGGGTTCGGTATGCGCACTAGTGTGGAGCGCCCTCGCCCCCGGGACGTGGCGGGGGGCACCGTACCCCATTGACCGTCGCCTAGCGGATGCGCGGCGCCCTCCGGCGGGCGCGCGGGACCATCCATGTCAGTGTTCGAAAAGGCTCCCCGAGACGATACGTTGCATCAACGCGCTCA	Synthetic_Synthetic_NA_Synthetic_GCcontent_ ATTGACCGT _ 76_2225	200	2225
Synthetic	NA	NA	NA	CATTGACCGTG	ACC	GAC	CTGGATCCGCGCGACAGGGCTGCGCCCGGCGGGGCCGTACAGCCTCATTGACCGTGCCCGGGCGACCGGAGGGTCCGCAGGGACGCCCCGGTTCGACTTCC	Synthetic	NA	Synthetic_GCcontent_ ATTGACCGT _ 72	AGCAGTCTAA	ACTAGT	TTCGAA	ATGGGGTTCGGTATGCGC	AAGGCTCCCCGAGACGAT	GTCATTGATCAGTACTAGCTA	ACGTTGCATCAACGCGCTCA		GTCATTGATCAGTACTAGCTAATGGGGTTCGGTATGCGCACTAGTCTGGATCCGCGCGACAGGGCTGCGCCCGGCGGGGCCGTACAGCCTCATTGACCGTGCCCGGGCGACCGGAGGGTCCGCAGGGACGCCCCGGTTCGACTTCCAGCAGTCTAATTCGAAAAGGCTCCCCGAGACGATACGTTGCATCAACGCGCTCA	Synthetic_Synthetic_NA_Synthetic_GCcontent_ ATTGACCGT _ 72_2226	200	2226
Synthetic	NA	NA	NA	CATTGACCGTC	ACC	GAC	CGGCGGACCTTGCGACCTCCGCAGCGCAGGATCGGGGTGCACGTCCATTGACCGTCGCTGCCTCGTTCCCAAAGGGGCACGCCCGTGGGCGGAATCGCCGG	Synthetic	NA	Synthetic_GCcontent_ ATTGACCGT _ 68	CTCAGTATGA	ACTAGT	TTCGAA	ATGGGGTTCGGTATGCGC	AAGGCTCCCCGAGACGAT	GTCATTGATCAGTACTAGCTA	ACGTTGCATCAACGCGCTCA		GTCATTGATCAGTACTAGCTAATGGGGTTCGGTATGCGCACTAGTCGGCGGACCTTGCGACCTCCGCAGCGCAGGATCGGGGTGCACGTCCATTGACCGTCGCTGCCTCGTTCCCAAAGGGGCACGCCCGTGGGCGGAATCGCCGGCTCAGTATGATTCGAAAAGGCTCCCCGAGACGATACGTTGCATCAACGCGCTCA	Synthetic_Synthetic_NA_Synthetic_GCcontent_ ATTGACCGT _ 68_2227	200	2227
Synthetic	NA	NA	NA	CATTGACCGTT	ACC	GAC	CGCATCCGTCAGGGTCGGTAGGTAGACACGGTCCGGCCTCGAGCCCATTGACCGTTGCTCTGCGCGAGGCCGGCCGGCCGCAGATACATGGTGCCACGTAC	Synthetic	NA	Synthetic_GCcontent_ ATTGACCGT _ 64	TGTCTTCTCA	ACTAGT	TTCGAA	ATGGGGTTCGGTATGCGC	AAGGCTCCCCGAGACGAT	GTCATTGATCAGTACTAGCTA	ACGTTGCATCAACGCGCTCA		GTCATTGATCAGTACTAGCTAATGGGGTTCGGTATGCGCACTAGTCGCATCCGTCAGGGTCGGTAGGTAGACACGGTCCGGCCTCGAGCCCATTGACCGTTGCTCTGCGCGAGGCCGGCCGGCCGCAGATACATGGTGCCACGTACTGTCTTCTCATTCGAAAAGGCTCCCCGAGACGATACGTTGCATCAACGCGCTCA	Synthetic_Synthetic_NA_Synthetic_GCcontent_ ATTGACCGT _ 64_2228	200	2228
Synthetic	NA	NA	NA	TATTGACCGTC	ACC	GAC	CTTGTAACACGGCTCGCCACGGCCGTCGGCTGGGTCGGCACAAGATATTGACCGTCGGGGATAAACCCTATAGTGGAAGGGCTCGCGTGTCCCGGCCCTCC	Synthetic	NA	Synthetic_GCcontent_ ATTGACCGT _ 60	GCTCGGCTTA	ACTAGT	TTCGAA	ATGGGGTTCGGTATGCGC	AAGGCTCCCCGAGACGAT	GTCATTGATCAGTACTAGCTA	ACGTTGCATCAACGCGCTCA		GTCATTGATCAGTACTAGCTAATGGGGTTCGGTATGCGCACTAGTCTTGTAACACGGCTCGCCACGGCCGTCGGCTGGGTCGGCACAAGATATTGACCGTCGGGGATAAACCCTATAGTGGAAGGGCTCGCGTGTCCCGGCCCTCCGCTCGGCTTATTCGAAAAGGCTCCCCGAGACGATACGTTGCATCAACGCGCTCA	Synthetic_Synthetic_NA_Synthetic_GCcontent_ ATTGACCGT _ 60_2229	200	2229
Synthetic	NA	NA	NA	CATTGACCGTC	ACC	GAC	TGATCAGGAGCGCCCTTGGCATCAGGGTGCATCCCGTCGCTAAGACATTGACCGTCTATGCTGATTTAGACACGCTGCGCGGTGCGGCGCAAAACCTCCGG	Synthetic	NA	Synthetic_GCcontent_ ATTGACCGT _ 56	TCAATGCGCG	ACTAGT	TTCGAA	ATGGGGTTCGGTATGCGC	AAGGCTCCCCGAGACGAT	GTCATTGATCAGTACTAGCTA	ACGTTGCATCAACGCGCTCA		GTCATTGATCAGTACTAGCTAATGGGGTTCGGTATGCGCACTAGTTGATCAGGAGCGCCCTTGGCATCAGGGTGCATCCCGTCGCTAAGACATTGACCGTCTATGCTGATTTAGACACGCTGCGCGGTGCGGCGCAAAACCTCCGGTCAATGCGCGTTCGAAAAGGCTCCCCGAGACGATACGTTGCATCAACGCGCTCA	Synthetic_Synthetic_NA_Synthetic_GCcontent_ ATTGACCGT _ 56_2230	200	2230
Synthetic	NA	NA	NA	CATTGACCGTA	ACC	GAC	TCAGTACAGGGTAATACCCGCCAAGTTTGCGAGGTCAGTCGGCTCCATTGACCGTACAGTGGCACTCGCTCTGTCCGCAGTAATCAGATCACGGCTGGATG	Synthetic	NA	Synthetic_GCcontent_ ATTGACCGT _ 52	TAGTCTCCGG	ACTAGT	TTCGAA	ATGGGGTTCGGTATGCGC	AAGGCTCCCCGAGACGAT	GTCATTGATCAGTACTAGCTA	ACGTTGCATCAACGCGCTCA		GTCATTGATCAGTACTAGCTAATGGGGTTCGGTATGCGCACTAGTTCAGTACAGGGTAATACCCGCCAAGTTTGCGAGGTCAGTCGGCTCCATTGACCGTACAGTGGCACTCGCTCTGTCCGCAGTAATCAGATCACGGCTGGATGTAGTCTCCGGTTCGAAAAGGCTCCCCGAGACGATACGTTGCATCAACGCGCTCA	Synthetic_Synthetic_NA_Synthetic_GCcontent_ ATTGACCGT _ 52_2231	200	2231
Synthetic	NA	NA	NA	GATTGACCGTG	ACC	GAC	TGCTTATGAGAAGACCAATCGGCCCGTTCGTCCAGATGTACCATGGATTGACCGTGATTCATACGCGCGAGTGACATAATCGGATCGTCCTGAATTCGCGC	Synthetic	NA	Synthetic_GCcontent_ ATTGACCGT _ 48	TCTCGTGGTG	ACTAGT	TTCGAA	ATGGGGTTCGGTATGCGC	AAGGCTCCCCGAGACGAT	GTCATTGATCAGTACTAGCTA	ACGTTGCATCAACGCGCTCA		GTCATTGATCAGTACTAGCTAATGGGGTTCGGTATGCGCACTAGTTGCTTATGAGAAGACCAATCGGCCCGTTCGTCCAGATGTACCATGGATTGACCGTGATTCATACGCGCGAGTGACATAATCGGATCGTCCTGAATTCGCGCTCTCGTGGTGTTCGAAAAGGCTCCCCGAGACGATACGTTGCATCAACGCGCTCA	Synthetic_Synthetic_NA_Synthetic_GCcontent_ ATTGACCGT _ 48_2232	200	2232
Synthetic	NA	NA	NA	AATTGACCGTT	ACC	GAC	AGTTGATAGACTTGGTCCTAAAGCCAGGCTGCGACAGTTCCTTCAAATTGACCGTTAATATCTGTGTGGAGATCCCAAGCCAGGTCGGATCCAGTATCATC	Synthetic	NA	Synthetic_GCcontent_ ATTGACCGT _ 44	ATCCTTCGGC	ACTAGT	TTCGAA	ATGGGGTTCGGTATGCGC	AAGGCTCCCCGAGACGAT	GTCATTGATCAGTACTAGCTA	ACGTTGCATCAACGCGCTCA		GTCATTGATCAGTACTAGCTAATGGGGTTCGGTATGCGCACTAGTAGTTGATAGACTTGGTCCTAAAGCCAGGCTGCGACAGTTCCTTCAAATTGACCGTTAATATCTGTGTGGAGATCCCAAGCCAGGTCGGATCCAGTATCATCATCCTTCGGCTTCGAAAAGGCTCCCCGAGACGATACGTTGCATCAACGCGCTCA	Synthetic_Synthetic_NA_Synthetic_GCcontent_ ATTGACCGT _ 44_2233	200	2233
Synthetic	NA	NA	NA	CATTGACCGTA	ACC	GAC	CTTCAGGCTTCGCTAAGGTGTATATTGGTCAACTAACCGATAAGACATTGACCGTAATAAAGCGTTTCACAGCCTTGTTATCCGATTAGTAGGATGCGACC	Synthetic	NA	Synthetic_GCcontent_ ATTGACCGT _ 40	TATTGCCTAG	ACTAGT	TTCGAA	ATGGGGTTCGGTATGCGC	AAGGCTCCCCGAGACGAT	GTCATTGATCAGTACTAGCTA	ACGTTGCATCAACGCGCTCA		GTCATTGATCAGTACTAGCTAATGGGGTTCGGTATGCGCACTAGTCTTCAGGCTTCGCTAAGGTGTATATTGGTCAACTAACCGATAAGACATTGACCGTAATAAAGCGTTTCACAGCCTTGTTATCCGATTAGTAGGATGCGACCTATTGCCTAGTTCGAAAAGGCTCCCCGAGACGATACGTTGCATCAACGCGCTCA	Synthetic_Synthetic_NA_Synthetic_GCcontent_ ATTGACCGT _ 40_2234	200	2234
Synthetic	NA	NA	NA	TATTGACCGTA	ACC	GAC	TATTAATATAAAATATGATATTATAAAATTAATTACATTTTTAATTATTGACCGTAATAATTATTTAACAGTAATTTATAATAATTTATTAAATTTTAATA	Synthetic	NA	Synthetic_GCcontent_ ATTGACCGT _ 4	AATCCGGTGG	ACTAGT	TTCGAA	ATGGGGTTCGGTATGCGC	AAGGCTCCCCGAGACGAT	GTCATTGATCAGTACTAGCTA	ACGTTGCATCAACGCGCTCA		GTCATTGATCAGTACTAGCTAATGGGGTTCGGTATGCGCACTAGTTATTAATATAAAATATGATATTATAAAATTAATTACATTTTTAATTATTGACCGTAATAATTATTTAACAGTAATTTATAATAATTTATTAAATTTTAATAAATCCGGTGGTTCGAAAAGGCTCCCCGAGACGATACGTTGCATCAACGCGCTCA	Synthetic_Synthetic_NA_Synthetic_GCcontent_ ATTGACCGT _ 4_2235	200	2235
Synthetic	NA	NA	NA	AATTGACCGTG	ACC	GAC	TAATACCTATCAGGGTTCAACACATTCTCGTAAGTTTAAGGTGGCAATTGACCGTGTACCGGTATAAAATATAACGCTCGCAGCTGGTAATTATTGCTTAC	Synthetic	NA	Synthetic_GCcontent_ ATTGACCGT _ 36	ATCCATCCAA	ACTAGT	TTCGAA	ATGGGGTTCGGTATGCGC	AAGGCTCCCCGAGACGAT	GTCATTGATCAGTACTAGCTA	ACGTTGCATCAACGCGCTCA		GTCATTGATCAGTACTAGCTAATGGGGTTCGGTATGCGCACTAGTTAATACCTATCAGGGTTCAACACATTCTCGTAAGTTTAAGGTGGCAATTGACCGTGTACCGGTATAAAATATAACGCTCGCAGCTGGTAATTATTGCTTACATCCATCCAATTCGAAAAGGCTCCCCGAGACGATACGTTGCATCAACGCGCTCA	Synthetic_Synthetic_NA_Synthetic_GCcontent_ ATTGACCGT _ 36_2236	200	2236
Synthetic	NA	NA	NA	GATTGACCGTA	ACC	GAC	CCACATTGTCATGAATATTATATACGGATATGCTAACGGTACATTGATTGACCGTAGCTTTAATACTAATCGACGCGAAAATCAATGTTCTGGCTTTGTAA	Synthetic	NA	Synthetic_GCcontent_ ATTGACCGT _ 32	ATGGCTCTCG	ACTAGT	TTCGAA	ATGGGGTTCGGTATGCGC	AAGGCTCCCCGAGACGAT	GTCATTGATCAGTACTAGCTA	ACGTTGCATCAACGCGCTCA		GTCATTGATCAGTACTAGCTAATGGGGTTCGGTATGCGCACTAGTCCACATTGTCATGAATATTATATACGGATATGCTAACGGTACATTGATTGACCGTAGCTTTAATACTAATCGACGCGAAAATCAATGTTCTGGCTTTGTAAATGGCTCTCGTTCGAAAAGGCTCCCCGAGACGATACGTTGCATCAACGCGCTCA	Synthetic_Synthetic_NA_Synthetic_GCcontent_ ATTGACCGT _ 32_2237	200	2237
Synthetic	NA	NA	NA	AATTGACCGTA	ACC	GAC	GTTGTTAAGGAATTATTGTACAAATACTTTGCGCCATAAACATTCAATTGACCGTAAATCAGTATGCTGTTAGACCTATATTCATCTATTAAAGTAAGTCG	Synthetic	NA	Synthetic_GCcontent_ ATTGACCGT _ 28	TCTTATGCAG	ACTAGT	TTCGAA	ATGGGGTTCGGTATGCGC	AAGGCTCCCCGAGACGAT	GTCATTGATCAGTACTAGCTA	ACGTTGCATCAACGCGCTCA		GTCATTGATCAGTACTAGCTAATGGGGTTCGGTATGCGCACTAGTGTTGTTAAGGAATTATTGTACAAATACTTTGCGCCATAAACATTCAATTGACCGTAAATCAGTATGCTGTTAGACCTATATTCATCTATTAAAGTAAGTCGTCTTATGCAGTTCGAAAAGGCTCCCCGAGACGATACGTTGCATCAACGCGCTCA	Synthetic_Synthetic_NA_Synthetic_GCcontent_ ATTGACCGT _ 28_2238	200	2238
Synthetic	NA	NA	NA	CATTGACCGTT	ACC	GAC	AATCTAGTGATTATCATAATTCGTATATAGGGATATTCATATACACATTGACCGTTCCAGTACTAGATGCATGATTGGTTATCTAATTATAAATTACTAAA	Synthetic	NA	Synthetic_GCcontent_ ATTGACCGT _ 24	TGATCGCGTG	ACTAGT	TTCGAA	ATGGGGTTCGGTATGCGC	AAGGCTCCCCGAGACGAT	GTCATTGATCAGTACTAGCTA	ACGTTGCATCAACGCGCTCA		GTCATTGATCAGTACTAGCTAATGGGGTTCGGTATGCGCACTAGTAATCTAGTGATTATCATAATTCGTATATAGGGATATTCATATACACATTGACCGTTCCAGTACTAGATGCATGATTGGTTATCTAATTATAAATTACTAAATGATCGCGTGTTCGAAAAGGCTCCCCGAGACGATACGTTGCATCAACGCGCTCA	Synthetic_Synthetic_NA_Synthetic_GCcontent_ ATTGACCGT _ 24_2239	200	2239
Synthetic	NA	NA	NA	AATTGACCGTA	ACC	GAC	GATTATAAATAGTTATATTCTTCTAAGACTTATATAAACGTTGACAATTGACCGTAAGAACATTTATCTACTTGATTGAATATTAATCTAGATATCTAATG	Synthetic	NA	Synthetic_GCcontent_ ATTGACCGT _ 20	CGGTGTCTGA	ACTAGT	TTCGAA	ATGGGGTTCGGTATGCGC	AAGGCTCCCCGAGACGAT	GTCATTGATCAGTACTAGCTA	ACGTTGCATCAACGCGCTCA		GTCATTGATCAGTACTAGCTAATGGGGTTCGGTATGCGCACTAGTGATTATAAATAGTTATATTCTTCTAAGACTTATATAAACGTTGACAATTGACCGTAAGAACATTTATCTACTTGATTGAATATTAATCTAGATATCTAATGCGGTGTCTGATTCGAAAAGGCTCCCCGAGACGATACGTTGCATCAACGCGCTCA	Synthetic_Synthetic_NA_Synthetic_GCcontent_ ATTGACCGT _ 20_2240	200	2240
Synthetic	NA	NA	NA	TATTGACCGTC	ACC	GAC	AAAGATAAATTAAATATTACTGTAACATATTAGCTGTTCAATTTTTATTGACCGTCTCTAAATGATATAATTTAATACGTTGATACTAATTTTAAAGAATT	Synthetic	NA	Synthetic_GCcontent_ ATTGACCGT _ 16	GCCATTCTAG	ACTAGT	TTCGAA	ATGGGGTTCGGTATGCGC	AAGGCTCCCCGAGACGAT	GTCATTGATCAGTACTAGCTA	ACGTTGCATCAACGCGCTCA		GTCATTGATCAGTACTAGCTAATGGGGTTCGGTATGCGCACTAGTAAAGATAAATTAAATATTACTGTAACATATTAGCTGTTCAATTTTTATTGACCGTCTCTAAATGATATAATTTAATACGTTGATACTAATTTTAAAGAATTGCCATTCTAGTTCGAAAAGGCTCCCCGAGACGATACGTTGCATCAACGCGCTCA	Synthetic_Synthetic_NA_Synthetic_GCcontent_ ATTGACCGT _ 16_2241	200	2241
Synthetic	NA	NA	NA	TATTGACCGTA	ACC	GAC	ACGTTAATATAAACAAATGTTTTTTATTACGATTAAATAAATATTTATTGACCGTAAATATATTTTTTTTTAAAAGAGTATTACCAAAATTAAATGTCTTA	Synthetic	NA	Synthetic_GCcontent_ ATTGACCGT _ 12	CAGTCAGTTA	ACTAGT	TTCGAA	ATGGGGTTCGGTATGCGC	AAGGCTCCCCGAGACGAT	GTCATTGATCAGTACTAGCTA	ACGTTGCATCAACGCGCTCA		GTCATTGATCAGTACTAGCTAATGGGGTTCGGTATGCGCACTAGTACGTTAATATAAACAAATGTTTTTTATTACGATTAAATAAATATTTATTGACCGTAAATATATTTTTTTTTAAAAGAGTATTACCAAAATTAAATGTCTTACAGTCAGTTATTCGAAAAGGCTCCCCGAGACGATACGTTGCATCAACGCGCTCA	Synthetic_Synthetic_NA_Synthetic_GCcontent_ ATTGACCGT _ 12_2242	200	2242
Synthetic	NA	NA	NA	GATTGACAGTG	ACA	GAC	GCGCGGCCCGCGCGCCGGGGCTCGGCCGCGGCAGCCGGGCGCCCCGATTGACAGTGCGCGGCGCGCGCCCGGCCCCGGGTCCGGCCCCCGGGGGAGCGCGC	Synthetic	NA	Synthetic_GCcontent_ ATTGACAGT _ 88	TTGTGCGTTA	ACTAGT	TTCGAA	ATGGGGTTCGGTATGCGC	AAGGCTCCCCGAGACGAT	GTCATTGATCAGTACTAGCTA	ACGTTGCATCAACGCGCTCA		GTCATTGATCAGTACTAGCTAATGGGGTTCGGTATGCGCACTAGTGCGCGGCCCGCGCGCCGGGGCTCGGCCGCGGCAGCCGGGCGCCCCGATTGACAGTGCGCGGCGCGCGCCCGGCCCCGGGTCCGGCCCCCGGGGGAGCGCGCTTGTGCGTTATTCGAAAAGGCTCCCCGAGACGATACGTTGCATCAACGCGCTCA	Synthetic_Synthetic_NA_Synthetic_GCcontent_ ATTGACAGT _ 88_2243	200	2243
Synthetic	NA	NA	NA	CATTGACAGTG	ACA	GAC	GGCGGGCGCGCCCCACCCCCGGGATGCCGGCCGGGGGTCCCGGGCCATTGACAGTGGCGCGCGCTGGCGGCCGCCCGGGACCCGCGGCGCGCTGGCACCGC	Synthetic	NA	Synthetic_GCcontent_ ATTGACAGT _ 84	GGTTGGTGTG	ACTAGT	TTCGAA	ATGGGGTTCGGTATGCGC	AAGGCTCCCCGAGACGAT	GTCATTGATCAGTACTAGCTA	ACGTTGCATCAACGCGCTCA		GTCATTGATCAGTACTAGCTAATGGGGTTCGGTATGCGCACTAGTGGCGGGCGCGCCCCACCCCCGGGATGCCGGCCGGGGGTCCCGGGCCATTGACAGTGGCGCGCGCTGGCGGCCGCCCGGGACCCGCGGCGCGCTGGCACCGCGGTTGGTGTGTTCGAAAAGGCTCCCCGAGACGATACGTTGCATCAACGCGCTCA	Synthetic_Synthetic_NA_Synthetic_GCcontent_ ATTGACAGT _ 84_2244	200	2244
Synthetic	NA	NA	NA	CATTGACAGTC	ACA	GAC	CGGGCACCACTGGGCGCCCCGTGCCGCCCGGGCAGCTGGGGCGGCCATTGACAGTCCGGCGCCAGGTGCTCGGCCCCCGACCCGCACGCGGGGGGCGGTGC	Synthetic	NA	Synthetic_GCcontent_ ATTGACAGT _ 80	CTCTCTTCAA	ACTAGT	TTCGAA	ATGGGGTTCGGTATGCGC	AAGGCTCCCCGAGACGAT	GTCATTGATCAGTACTAGCTA	ACGTTGCATCAACGCGCTCA		GTCATTGATCAGTACTAGCTAATGGGGTTCGGTATGCGCACTAGTCGGGCACCACTGGGCGCCCCGTGCCGCCCGGGCAGCTGGGGCGGCCATTGACAGTCCGGCGCCAGGTGCTCGGCCCCCGACCCGCACGCGGGGGGCGGTGCCTCTCTTCAATTCGAAAAGGCTCCCCGAGACGATACGTTGCATCAACGCGCTCA	Synthetic_Synthetic_NA_Synthetic_GCcontent_ ATTGACAGT _ 80_2245	200	2245
Synthetic	NA	NA	NA	TATTGACAGTT	ACA	GAC	TACTTTAATTGCATAAGTATTTTAAATATATTTAATTAATAAAAATATTGACAGTTAATAACTTAAATTAATATGATATTTAGCTTTATTTAATTAATAAA	Synthetic	NA	Synthetic_GCcontent_ ATTGACAGT _ 8	AATCATGTGG	ACTAGT	TTCGAA	ATGGGGTTCGGTATGCGC	AAGGCTCCCCGAGACGAT	GTCATTGATCAGTACTAGCTA	ACGTTGCATCAACGCGCTCA		GTCATTGATCAGTACTAGCTAATGGGGTTCGGTATGCGCACTAGTTACTTTAATTGCATAAGTATTTTAAATATATTTAATTAATAAAAATATTGACAGTTAATAACTTAAATTAATATGATATTTAGCTTTATTTAATTAATAAAAATCATGTGGTTCGAAAAGGCTCCCCGAGACGATACGTTGCATCAACGCGCTCA	Synthetic_Synthetic_NA_Synthetic_GCcontent_ ATTGACAGT _ 8_2246	200	2246
Synthetic	NA	NA	NA	GATTGACAGTG	ACA	GAC	AGCCGGGGCGGCCGCCTTTGCCGACCCCGAGGCCCCTAGGCGCGGGATTGACAGTGCGGGTCAGCGCGGCGCCGCGTGAGCCCGGCTGACCCCGGTCACGC	Synthetic	NA	Synthetic_GCcontent_ ATTGACAGT _ 76	CGATCTTCGG	ACTAGT	TTCGAA	ATGGGGTTCGGTATGCGC	AAGGCTCCCCGAGACGAT	GTCATTGATCAGTACTAGCTA	ACGTTGCATCAACGCGCTCA		GTCATTGATCAGTACTAGCTAATGGGGTTCGGTATGCGCACTAGTAGCCGGGGCGGCCGCCTTTGCCGACCCCGAGGCCCCTAGGCGCGGGATTGACAGTGCGGGTCAGCGCGGCGCCGCGTGAGCCCGGCTGACCCCGGTCACGCCGATCTTCGGTTCGAAAAGGCTCCCCGAGACGATACGTTGCATCAACGCGCTCA	Synthetic_Synthetic_NA_Synthetic_GCcontent_ ATTGACAGT _ 76_2247	200	2247
Synthetic	NA	NA	NA	GATTGACAGTC	ACA	GAC	GGAACGCCTGGGGCGTCGGCCCCACGCGCCACCGGGATTGTCCGCGATTGACAGTCGCCGGAGGCGGGCCTGAGCCGCACATGCGCGGCCGTGCGCTCACT	Synthetic	NA	Synthetic_GCcontent_ ATTGACAGT _ 72	AATTCCAGCG	ACTAGT	TTCGAA	ATGGGGTTCGGTATGCGC	AAGGCTCCCCGAGACGAT	GTCATTGATCAGTACTAGCTA	ACGTTGCATCAACGCGCTCA		GTCATTGATCAGTACTAGCTAATGGGGTTCGGTATGCGCACTAGTGGAACGCCTGGGGCGTCGGCCCCACGCGCCACCGGGATTGTCCGCGATTGACAGTCGCCGGAGGCGGGCCTGAGCCGCACATGCGCGGCCGTGCGCTCACTAATTCCAGCGTTCGAAAAGGCTCCCCGAGACGATACGTTGCATCAACGCGCTCA	Synthetic_Synthetic_NA_Synthetic_GCcontent_ ATTGACAGT _ 72_2248	200	2248
Synthetic	NA	NA	NA	GATTGACAGTT	ACA	GAC	AGGCTGTCGAGGCACGCCGCCGTCCTCCCCGTGGCGGGCGATCAAGATTGACAGTTGAGGTGCATGCCGCCGGGCGGGCTAGACCAACGCTCCCGTCCGCG	Synthetic	NA	Synthetic_GCcontent_ ATTGACAGT _ 68	CGTGCTCGTA	ACTAGT	TTCGAA	ATGGGGTTCGGTATGCGC	AAGGCTCCCCGAGACGAT	GTCATTGATCAGTACTAGCTA	ACGTTGCATCAACGCGCTCA		GTCATTGATCAGTACTAGCTAATGGGGTTCGGTATGCGCACTAGTAGGCTGTCGAGGCACGCCGCCGTCCTCCCCGTGGCGGGCGATCAAGATTGACAGTTGAGGTGCATGCCGCCGGGCGGGCTAGACCAACGCTCCCGTCCGCGCGTGCTCGTATTCGAAAAGGCTCCCCGAGACGATACGTTGCATCAACGCGCTCA	Synthetic_Synthetic_NA_Synthetic_GCcontent_ ATTGACAGT _ 68_2249	200	2249
Synthetic	NA	NA	NA	TATTGACAGTG	ACA	GAC	CGTGCCCTTGCGCACCATGAGGTACAGGATCGGACCGGCCGCGCGTATTGACAGTGTGCGGACTAGCTCAGCTCGAGGTGAGCACGGCCAGCCTCCGCCTG	Synthetic	NA	Synthetic_GCcontent_ ATTGACAGT _ 64	AATTCGCGCG	ACTAGT	TTCGAA	ATGGGGTTCGGTATGCGC	AAGGCTCCCCGAGACGAT	GTCATTGATCAGTACTAGCTA	ACGTTGCATCAACGCGCTCA		GTCATTGATCAGTACTAGCTAATGGGGTTCGGTATGCGCACTAGTCGTGCCCTTGCGCACCATGAGGTACAGGATCGGACCGGCCGCGCGTATTGACAGTGTGCGGACTAGCTCAGCTCGAGGTGAGCACGGCCAGCCTCCGCCTGAATTCGCGCGTTCGAAAAGGCTCCCCGAGACGATACGTTGCATCAACGCGCTCA	Synthetic_Synthetic_NA_Synthetic_GCcontent_ ATTGACAGT _ 64_2250	200	2250
Synthetic	NA	NA	NA	AATTGACAGTG	ACA	GAC	CGTGCGGCGTACCTTGTGCAGGCCCATGGGCCAACGCTGAGATCCAATTGACAGTGGTCTAGGAGTGATTCAACCCCGCCGGACCGCCCCTGGTTCAGGAG	Synthetic	NA	Synthetic_GCcontent_ ATTGACAGT _ 60	GCCAATATCG	ACTAGT	TTCGAA	ATGGGGTTCGGTATGCGC	AAGGCTCCCCGAGACGAT	GTCATTGATCAGTACTAGCTA	ACGTTGCATCAACGCGCTCA		GTCATTGATCAGTACTAGCTAATGGGGTTCGGTATGCGCACTAGTCGTGCGGCGTACCTTGTGCAGGCCCATGGGCCAACGCTGAGATCCAATTGACAGTGGTCTAGGAGTGATTCAACCCCGCCGGACCGCCCCTGGTTCAGGAGGCCAATATCGTTCGAAAAGGCTCCCCGAGACGATACGTTGCATCAACGCGCTCA	Synthetic_Synthetic_NA_Synthetic_GCcontent_ ATTGACAGT _ 60_2251	200	2251
Synthetic	NA	NA	NA	AATTGACAGTC	ACA	GAC	AGCCGGGTACGGGCCCTCTTCCAAAACGCGACGTTGTTGACGTCGAATTGACAGTCCGTAACTCCCTCGGGAGGACGTACACGCAGGCATGGTCAGTCTGT	Synthetic	NA	Synthetic_GCcontent_ ATTGACAGT _ 56	CCGCTCTATA	ACTAGT	TTCGAA	ATGGGGTTCGGTATGCGC	AAGGCTCCCCGAGACGAT	GTCATTGATCAGTACTAGCTA	ACGTTGCATCAACGCGCTCA		GTCATTGATCAGTACTAGCTAATGGGGTTCGGTATGCGCACTAGTAGCCGGGTACGGGCCCTCTTCCAAAACGCGACGTTGTTGACGTCGAATTGACAGTCCGTAACTCCCTCGGGAGGACGTACACGCAGGCATGGTCAGTCTGTCCGCTCTATATTCGAAAAGGCTCCCCGAGACGATACGTTGCATCAACGCGCTCA	Synthetic_Synthetic_NA_Synthetic_GCcontent_ ATTGACAGT _ 56_2252	200	2252
Synthetic	NA	NA	NA	CATTGACAGTG	ACA	GAC	CACTTCCATAATGGGGCCACCTAGGAGCTGCGGCGGAATCTTTAGCATTGACAGTGCATATTCCTAACCACGGGCCAGGCTGAAGTGTGGAACTGCGTTCC	Synthetic	NA	Synthetic_GCcontent_ ATTGACAGT _ 52	GTCTAGTGGC	ACTAGT	TTCGAA	ATGGGGTTCGGTATGCGC	AAGGCTCCCCGAGACGAT	GTCATTGATCAGTACTAGCTA	ACGTTGCATCAACGCGCTCA		GTCATTGATCAGTACTAGCTAATGGGGTTCGGTATGCGCACTAGTCACTTCCATAATGGGGCCACCTAGGAGCTGCGGCGGAATCTTTAGCATTGACAGTGCATATTCCTAACCACGGGCCAGGCTGAAGTGTGGAACTGCGTTCCGTCTAGTGGCTTCGAAAAGGCTCCCCGAGACGATACGTTGCATCAACGCGCTCA	Synthetic_Synthetic_NA_Synthetic_GCcontent_ ATTGACAGT _ 52_2253	200	2253
Synthetic	NA	NA	NA	GATTGACAGTC	ACA	GAC	TGGCACCTACGGTGAACCTTTTTGGATTCAGAACAGACCGACGCTGATTGACAGTCGACCCTGCCCCTTTGGGATGAATCCGACGGTTCATGAAAATTGGA	Synthetic	NA	Synthetic_GCcontent_ ATTGACAGT _ 48	AGCAATCTGA	ACTAGT	TTCGAA	ATGGGGTTCGGTATGCGC	AAGGCTCCCCGAGACGAT	GTCATTGATCAGTACTAGCTA	ACGTTGCATCAACGCGCTCA		GTCATTGATCAGTACTAGCTAATGGGGTTCGGTATGCGCACTAGTTGGCACCTACGGTGAACCTTTTTGGATTCAGAACAGACCGACGCTGATTGACAGTCGACCCTGCCCCTTTGGGATGAATCCGACGGTTCATGAAAATTGGAAGCAATCTGATTCGAAAAGGCTCCCCGAGACGATACGTTGCATCAACGCGCTCA	Synthetic_Synthetic_NA_Synthetic_GCcontent_ ATTGACAGT _ 48_2254	200	2254
Synthetic	NA	NA	NA	AATTGACAGTT	ACA	GAC	ACTCTTCGGGGACAACCACTATTGCGGTAAATGGCGCATTTTACGAATTGACAGTTTGTGGAGCGCGGAGAACCATCGCTGTTCTAATTTCGTCAAAAACC	Synthetic	NA	Synthetic_GCcontent_ ATTGACAGT _ 44	TCATTCGTCA	ACTAGT	TTCGAA	ATGGGGTTCGGTATGCGC	AAGGCTCCCCGAGACGAT	GTCATTGATCAGTACTAGCTA	ACGTTGCATCAACGCGCTCA		GTCATTGATCAGTACTAGCTAATGGGGTTCGGTATGCGCACTAGTACTCTTCGGGGACAACCACTATTGCGGTAAATGGCGCATTTTACGAATTGACAGTTTGTGGAGCGCGGAGAACCATCGCTGTTCTAATTTCGTCAAAAACCTCATTCGTCATTCGAAAAGGCTCCCCGAGACGATACGTTGCATCAACGCGCTCA	Synthetic_Synthetic_NA_Synthetic_GCcontent_ ATTGACAGT _ 44_2255	200	2255
Synthetic	NA	NA	NA	AATTGACAGTG	ACA	GAC	CTCTTCAGGGAGTAAATATCCCATCAGATTATGTAGGCCATTGCGAATTGACAGTGAGATCAATAAGAGCAGTCAGTCTCTCTTTCCGAGTAGTAACTTCG	Synthetic	NA	Synthetic_GCcontent_ ATTGACAGT _ 40	GGTTGCCGTA	ACTAGT	TTCGAA	ATGGGGTTCGGTATGCGC	AAGGCTCCCCGAGACGAT	GTCATTGATCAGTACTAGCTA	ACGTTGCATCAACGCGCTCA		GTCATTGATCAGTACTAGCTAATGGGGTTCGGTATGCGCACTAGTCTCTTCAGGGAGTAAATATCCCATCAGATTATGTAGGCCATTGCGAATTGACAGTGAGATCAATAAGAGCAGTCAGTCTCTCTTTCCGAGTAGTAACTTCGGGTTGCCGTATTCGAAAAGGCTCCCCGAGACGATACGTTGCATCAACGCGCTCA	Synthetic_Synthetic_NA_Synthetic_GCcontent_ ATTGACAGT _ 40_2256	200	2256
Synthetic	NA	NA	NA	AATTGACAGTA	ACA	GAC	AAATAATTATAAATTATTTAATTCTAATTATATTAATTTAATGTAAATTGACAGTATTTTTAATTAATGTATTTTATATAAATAAAAAAAATTCTTATATA	Synthetic	NA	Synthetic_GCcontent_ ATTGACAGT _ 4	AATTCTCCGA	ACTAGT	TTCGAA	ATGGGGTTCGGTATGCGC	AAGGCTCCCCGAGACGAT	GTCATTGATCAGTACTAGCTA	ACGTTGCATCAACGCGCTCA		GTCATTGATCAGTACTAGCTAATGGGGTTCGGTATGCGCACTAGTAAATAATTATAAATTATTTAATTCTAATTATATTAATTTAATGTAAATTGACAGTATTTTTAATTAATGTATTTTATATAAATAAAAAAAATTCTTATATAAATTCTCCGATTCGAAAAGGCTCCCCGAGACGATACGTTGCATCAACGCGCTCA	Synthetic_Synthetic_NA_Synthetic_GCcontent_ ATTGACAGT _ 4_2257	200	2257
Synthetic	NA	NA	NA	AATTGACAGTC	ACA	GAC	ATTTCCAATAATACGTTTAAATAGTCTCGAGGACTGTGGCCCAGTAATTGACAGTCGGTTGAAGTAAGTGCCGTAAATTAATATATCTCTGCGATTCACCA	Synthetic	NA	Synthetic_GCcontent_ ATTGACAGT _ 36	TGCAGTATGA	ACTAGT	TTCGAA	ATGGGGTTCGGTATGCGC	AAGGCTCCCCGAGACGAT	GTCATTGATCAGTACTAGCTA	ACGTTGCATCAACGCGCTCA		GTCATTGATCAGTACTAGCTAATGGGGTTCGGTATGCGCACTAGTATTTCCAATAATACGTTTAAATAGTCTCGAGGACTGTGGCCCAGTAATTGACAGTCGGTTGAAGTAAGTGCCGTAAATTAATATATCTCTGCGATTCACCATGCAGTATGATTCGAAAAGGCTCCCCGAGACGATACGTTGCATCAACGCGCTCA	Synthetic_Synthetic_NA_Synthetic_GCcontent_ ATTGACAGT _ 36_2258	200	2258
Synthetic	NA	NA	NA	GATTGACAGTT	ACA	GAC	TCGTTGCTCTCAGTCATGTTGGATAAATATATATAACACACAGATGATTGACAGTTGGCTCCTCTGATAAAATGTTGCGTAGATATGTCATAAAAACCTAT	Synthetic	NA	Synthetic_GCcontent_ ATTGACAGT _ 32	GTCCGCTATG	ACTAGT	TTCGAA	ATGGGGTTCGGTATGCGC	AAGGCTCCCCGAGACGAT	GTCATTGATCAGTACTAGCTA	ACGTTGCATCAACGCGCTCA		GTCATTGATCAGTACTAGCTAATGGGGTTCGGTATGCGCACTAGTTCGTTGCTCTCAGTCATGTTGGATAAATATATATAACACACAGATGATTGACAGTTGGCTCCTCTGATAAAATGTTGCGTAGATATGTCATAAAAACCTATGTCCGCTATGTTCGAAAAGGCTCCCCGAGACGATACGTTGCATCAACGCGCTCA	Synthetic_Synthetic_NA_Synthetic_GCcontent_ ATTGACAGT _ 32_2259	200	2259
Synthetic	NA	NA	NA	AATTGACAGTC	ACA	GAC	TATCATTACATTTTCCAATGAAAGTCCAATAATAGTCATGGGTTGAATTGACAGTCTAAATAATTATCCTACGCATGTAGTATACTATATTGGAACGTTGA	Synthetic	NA	Synthetic_GCcontent_ ATTGACAGT _ 28	CATATTCCAG	ACTAGT	TTCGAA	ATGGGGTTCGGTATGCGC	AAGGCTCCCCGAGACGAT	GTCATTGATCAGTACTAGCTA	ACGTTGCATCAACGCGCTCA		GTCATTGATCAGTACTAGCTAATGGGGTTCGGTATGCGCACTAGTTATCATTACATTTTCCAATGAAAGTCCAATAATAGTCATGGGTTGAATTGACAGTCTAAATAATTATCCTACGCATGTAGTATACTATATTGGAACGTTGACATATTCCAGTTCGAAAAGGCTCCCCGAGACGATACGTTGCATCAACGCGCTCA	Synthetic_Synthetic_NA_Synthetic_GCcontent_ ATTGACAGT _ 28_2260	200	2260
Synthetic	NA	NA	NA	AATTGACAGTT	ACA	GAC	TTAACAAATATAGGTTTTGAACATCTCAATTGGCATGATTTTAACAATTGACAGTTTTATAAACGTCTAATTAGATTTCACTAAATGTTAACTAGCGGAAT	Synthetic	NA	Synthetic_GCcontent_ ATTGACAGT _ 24	CCAATGTCGC	ACTAGT	TTCGAA	ATGGGGTTCGGTATGCGC	AAGGCTCCCCGAGACGAT	GTCATTGATCAGTACTAGCTA	ACGTTGCATCAACGCGCTCA		GTCATTGATCAGTACTAGCTAATGGGGTTCGGTATGCGCACTAGTTTAACAAATATAGGTTTTGAACATCTCAATTGGCATGATTTTAACAATTGACAGTTTTATAAACGTCTAATTAGATTTCACTAAATGTTAACTAGCGGAATCCAATGTCGCTTCGAAAAGGCTCCCCGAGACGATACGTTGCATCAACGCGCTCA	Synthetic_Synthetic_NA_Synthetic_GCcontent_ ATTGACAGT _ 24_2261	200	2261
Synthetic	NA	NA	NA	CATTGACAGTA	ACA	GAC	TATACTAAAGTTTATCAGTTTTAATAGAGAATATACTTGATACTACATTGACAGTATTGATACATATGTCTTAATAAACAATGAGATACATTTTGTATCTA	Synthetic	NA	Synthetic_GCcontent_ ATTGACAGT _ 20	AGTGATGGTG	ACTAGT	TTCGAA	ATGGGGTTCGGTATGCGC	AAGGCTCCCCGAGACGAT	GTCATTGATCAGTACTAGCTA	ACGTTGCATCAACGCGCTCA		GTCATTGATCAGTACTAGCTAATGGGGTTCGGTATGCGCACTAGTTATACTAAAGTTTATCAGTTTTAATAGAGAATATACTTGATACTACATTGACAGTATTGATACATATGTCTTAATAAACAATGAGATACATTTTGTATCTAAGTGATGGTGTTCGAAAAGGCTCCCCGAGACGATACGTTGCATCAACGCGCTCA	Synthetic_Synthetic_NA_Synthetic_GCcontent_ ATTGACAGT _ 20_2262	200	2262
Synthetic	NA	NA	NA	AATTGACAGTA	ACA	GAC	TACACAATTATATGAATTTAAGATACTTGAATTTTAAACGTTATTAATTGACAGTAAATTTAATACTAATCTTTGTAGTTTTTTTAAACAGAATAAACGTA	Synthetic	NA	Synthetic_GCcontent_ ATTGACAGT _ 16	GTTATCCGCA	ACTAGT	TTCGAA	ATGGGGTTCGGTATGCGC	AAGGCTCCCCGAGACGAT	GTCATTGATCAGTACTAGCTA	ACGTTGCATCAACGCGCTCA		GTCATTGATCAGTACTAGCTAATGGGGTTCGGTATGCGCACTAGTTACACAATTATATGAATTTAAGATACTTGAATTTTAAACGTTATTAATTGACAGTAAATTTAATACTAATCTTTGTAGTTTTTTTAAACAGAATAAACGTAGTTATCCGCATTCGAAAAGGCTCCCCGAGACGATACGTTGCATCAACGCGCTCA	Synthetic_Synthetic_NA_Synthetic_GCcontent_ ATTGACAGT _ 16_2263	200	2263
Synthetic	NA	NA	NA	AATTGACAGTA	ACA	GAC	CTAGATTATTTAGTAGCAATAATAATCTTATAAATTAAATTATTTAATTGACAGTACTTTAATTTGATATATCTAATTGTTCAATATATATAAGAAAATTA	Synthetic	NA	Synthetic_GCcontent_ ATTGACAGT _ 12	TCTCAATGCG	ACTAGT	TTCGAA	ATGGGGTTCGGTATGCGC	AAGGCTCCCCGAGACGAT	GTCATTGATCAGTACTAGCTA	ACGTTGCATCAACGCGCTCA		GTCATTGATCAGTACTAGCTAATGGGGTTCGGTATGCGCACTAGTCTAGATTATTTAGTAGCAATAATAATCTTATAAATTAAATTATTTAATTGACAGTACTTTAATTTGATATATCTAATTGTTCAATATATATAAGAAAATTATCTCAATGCGTTCGAAAAGGCTCCCCGAGACGATACGTTGCATCAACGCGCTCA	Synthetic_Synthetic_NA_Synthetic_GCcontent_ ATTGACAGT _ 12_2264	200	2264
Synthetic	NA	NA	NA	GATTAACTGTC	ACT	AAC	CGGGGCGCGCGGCCCCCGCCCCCGGAGGGGCGGCCTGCCCCGGCGGATTAACTGTCCCCGCGGCCGGGCCCCGCGGGCCCGGGGGGAGCGCTGGCCCGCCG	Synthetic	NA	Synthetic_GCcontent_ ATTAACTGT _ 88	ATAATGCGTG	ACTAGT	TTCGAA	ATGGGGTTCGGTATGCGC	AAGGCTCCCCGAGACGAT	GTCATTGATCAGTACTAGCTA	ACGTTGCATCAACGCGCTCA		GTCATTGATCAGTACTAGCTAATGGGGTTCGGTATGCGCACTAGTCGGGGCGCGCGGCCCCCGCCCCCGGAGGGGCGGCCTGCCCCGGCGGATTAACTGTCCCCGCGGCCGGGCCCCGCGGGCCCGGGGGGAGCGCTGGCCCGCCGATAATGCGTGTTCGAAAAGGCTCCCCGAGACGATACGTTGCATCAACGCGCTCA	Synthetic_Synthetic_NA_Synthetic_GCcontent_ ATTAACTGT _ 88_2265	200	2265
Synthetic	NA	NA	NA	CATTAACTGTG	ACT	AAC	CGGCGCCGGCCCGCGGGGCCGCGCGGCGGGCCCTGACCGGCACTGCATTAACTGTGGCGGGCGCGCCCGCGCCGAGGCCCGCCTGGCTAGGGCCCCGCGCG	Synthetic	NA	Synthetic_GCcontent_ ATTAACTGT _ 84	TGGTATCGCG	ACTAGT	TTCGAA	ATGGGGTTCGGTATGCGC	AAGGCTCCCCGAGACGAT	GTCATTGATCAGTACTAGCTA	ACGTTGCATCAACGCGCTCA		GTCATTGATCAGTACTAGCTAATGGGGTTCGGTATGCGCACTAGTCGGCGCCGGCCCGCGGGGCCGCGCGGCGGGCCCTGACCGGCACTGCATTAACTGTGGCGGGCGCGCCCGCGCCGAGGCCCGCCTGGCTAGGGCCCCGCGCGTGGTATCGCGTTCGAAAAGGCTCCCCGAGACGATACGTTGCATCAACGCGCTCA	Synthetic_Synthetic_NA_Synthetic_GCcontent_ ATTAACTGT _ 84_2266	200	2266
Synthetic	NA	NA	NA	GATTAACTGTG	ACT	AAC	CCGCGGGATCGGGCGCGTCGGCGCGGGGACCCTACCGCCCCGGCCGATTAACTGTGCCGCCCCGTGGGCGCGGAGCGTCGCGCCCCGGGGCCCACGCTAGG	Synthetic	NA	Synthetic_GCcontent_ ATTAACTGT _ 80	GCGATTATGA	ACTAGT	TTCGAA	ATGGGGTTCGGTATGCGC	AAGGCTCCCCGAGACGAT	GTCATTGATCAGTACTAGCTA	ACGTTGCATCAACGCGCTCA		GTCATTGATCAGTACTAGCTAATGGGGTTCGGTATGCGCACTAGTCCGCGGGATCGGGCGCGTCGGCGCGGGGACCCTACCGCCCCGGCCGATTAACTGTGCCGCCCCGTGGGCGCGGAGCGTCGCGCCCCGGGGCCCACGCTAGGGCGATTATGATTCGAAAAGGCTCCCCGAGACGATACGTTGCATCAACGCGCTCA	Synthetic_Synthetic_NA_Synthetic_GCcontent_ ATTAACTGT _ 80_2267	200	2267
Synthetic	NA	NA	NA	AATTAACTGTT	ACT	AAC	AGTAATTTAATTAAATTAATATACATATCAAGTTTATATATTTATAATTAACTGTTATGACAATTAATATAATTTATAATAAATTAAATTTGTTTAACATT	Synthetic	NA	Synthetic_GCcontent_ ATTAACTGT _ 8	TGCTGTCTGG	ACTAGT	TTCGAA	ATGGGGTTCGGTATGCGC	AAGGCTCCCCGAGACGAT	GTCATTGATCAGTACTAGCTA	ACGTTGCATCAACGCGCTCA		GTCATTGATCAGTACTAGCTAATGGGGTTCGGTATGCGCACTAGTAGTAATTTAATTAAATTAATATACATATCAAGTTTATATATTTATAATTAACTGTTATGACAATTAATATAATTTATAATAAATTAAATTTGTTTAACATTTGCTGTCTGGTTCGAAAAGGCTCCCCGAGACGATACGTTGCATCAACGCGCTCA	Synthetic_Synthetic_NA_Synthetic_GCcontent_ ATTAACTGT _ 8_2268	200	2268
Synthetic	NA	NA	NA	AATTAACTGTA	ACT	AAC	GCCACGGCCGGCCCCGCGGGGGTGTCACGCGGCCCAGGTCCGCTGAATTAACTGTATCCAGGGTGGGGGCCCGCCACCCGGCGGCTGCAGGCCCGCGTGCC	Synthetic	NA	Synthetic_GCcontent_ ATTAACTGT _ 76	GGTTCGTCTG	ACTAGT	TTCGAA	ATGGGGTTCGGTATGCGC	AAGGCTCCCCGAGACGAT	GTCATTGATCAGTACTAGCTA	ACGTTGCATCAACGCGCTCA		GTCATTGATCAGTACTAGCTAATGGGGTTCGGTATGCGCACTAGTGCCACGGCCGGCCCCGCGGGGGTGTCACGCGGCCCAGGTCCGCTGAATTAACTGTATCCAGGGTGGGGGCCCGCCACCCGGCGGCTGCAGGCCCGCGTGCCGGTTCGTCTGTTCGAAAAGGCTCCCCGAGACGATACGTTGCATCAACGCGCTCA	Synthetic_Synthetic_NA_Synthetic_GCcontent_ ATTAACTGT _ 76_2269	200	2269
Synthetic	NA	NA	NA	GATTAACTGTA	ACT	AAC	CCAGCCCGCAGGTCGGAGTCTCCCCATCCGGGGGGGGGTCGCCCAGATTAACTGTAGCCGTATGGGAGCCCCGACGGTGCGAGTCCCCGCGCGCCGCCGTG	Synthetic	NA	Synthetic_GCcontent_ ATTAACTGT _ 72	CTTGTTCTTG	ACTAGT	TTCGAA	ATGGGGTTCGGTATGCGC	AAGGCTCCCCGAGACGAT	GTCATTGATCAGTACTAGCTA	ACGTTGCATCAACGCGCTCA		GTCATTGATCAGTACTAGCTAATGGGGTTCGGTATGCGCACTAGTCCAGCCCGCAGGTCGGAGTCTCCCCATCCGGGGGGGGGTCGCCCAGATTAACTGTAGCCGTATGGGAGCCCCGACGGTGCGAGTCCCCGCGCGCCGCCGTGCTTGTTCTTGTTCGAAAAGGCTCCCCGAGACGATACGTTGCATCAACGCGCTCA	Synthetic_Synthetic_NA_Synthetic_GCcontent_ ATTAACTGT _ 72_2270	200	2270
Synthetic	NA	NA	NA	CATTAACTGTC	ACT	AAC	GTGACTCCCGCCGACCGCCCGGGTCTGAGTGGATGAACGGCCGCGCATTAACTGTCAGCTGCTGGCGCCACCGCTAGCGAGGCACGCGGCTTCGGGACGCT	Synthetic	NA	Synthetic_GCcontent_ ATTAACTGT _ 68	CGGCTGATGA	ACTAGT	TTCGAA	ATGGGGTTCGGTATGCGC	AAGGCTCCCCGAGACGAT	GTCATTGATCAGTACTAGCTA	ACGTTGCATCAACGCGCTCA		GTCATTGATCAGTACTAGCTAATGGGGTTCGGTATGCGCACTAGTGTGACTCCCGCCGACCGCCCGGGTCTGAGTGGATGAACGGCCGCGCATTAACTGTCAGCTGCTGGCGCCACCGCTAGCGAGGCACGCGGCTTCGGGACGCTCGGCTGATGATTCGAAAAGGCTCCCCGAGACGATACGTTGCATCAACGCGCTCA	Synthetic_Synthetic_NA_Synthetic_GCcontent_ ATTAACTGT _ 68_2271	200	2271
Synthetic	NA	NA	NA	AATTAACTGTC	ACT	AAC	CGATCTGCCCCACTAGCGGGGGCCGGGTACCTTGGCCGCTAAGCGAATTAACTGTCACGATAGGCCCGGGCTCCGCTCTGATCTCAGCTGCGAGGCGAGCG	Synthetic	NA	Synthetic_GCcontent_ ATTAACTGT _ 64	GGTAGTGGTA	ACTAGT	TTCGAA	ATGGGGTTCGGTATGCGC	AAGGCTCCCCGAGACGAT	GTCATTGATCAGTACTAGCTA	ACGTTGCATCAACGCGCTCA		GTCATTGATCAGTACTAGCTAATGGGGTTCGGTATGCGCACTAGTCGATCTGCCCCACTAGCGGGGGCCGGGTACCTTGGCCGCTAAGCGAATTAACTGTCACGATAGGCCCGGGCTCCGCTCTGATCTCAGCTGCGAGGCGAGCGGGTAGTGGTATTCGAAAAGGCTCCCCGAGACGATACGTTGCATCAACGCGCTCA	Synthetic_Synthetic_NA_Synthetic_GCcontent_ ATTAACTGT _ 64_2272	200	2272
Synthetic	NA	NA	NA	GATTAACTGTC	ACT	AAC	TCCGGCCACACGGGGCCTACGAACGCACTTCAGGTTCTGGTGGACGATTAACTGTCGTCCGTAAAGAGGGCGGTCCTACTATAATCCCGGGGCGCCTCGCG	Synthetic	NA	Synthetic_GCcontent_ ATTAACTGT _ 60	TAGTCGCCTG	ACTAGT	TTCGAA	ATGGGGTTCGGTATGCGC	AAGGCTCCCCGAGACGAT	GTCATTGATCAGTACTAGCTA	ACGTTGCATCAACGCGCTCA		GTCATTGATCAGTACTAGCTAATGGGGTTCGGTATGCGCACTAGTTCCGGCCACACGGGGCCTACGAACGCACTTCAGGTTCTGGTGGACGATTAACTGTCGTCCGTAAAGAGGGCGGTCCTACTATAATCCCGGGGCGCCTCGCGTAGTCGCCTGTTCGAAAAGGCTCCCCGAGACGATACGTTGCATCAACGCGCTCA	Synthetic_Synthetic_NA_Synthetic_GCcontent_ ATTAACTGT _ 60_2273	200	2273
Synthetic	NA	NA	NA	GATTAACTGTT	ACT	AAC	GCTAGGCTCACGACACCTATGTTGCCTGAGCAAAGCGGTGCGCTCGATTAACTGTTAGCGCCCTCTGGTTCCTGTTACCGCAATAGAGGGGACCAGACGCG	Synthetic	NA	Synthetic_GCcontent_ ATTAACTGT _ 56	TGGTCGGCAA	ACTAGT	TTCGAA	ATGGGGTTCGGTATGCGC	AAGGCTCCCCGAGACGAT	GTCATTGATCAGTACTAGCTA	ACGTTGCATCAACGCGCTCA		GTCATTGATCAGTACTAGCTAATGGGGTTCGGTATGCGCACTAGTGCTAGGCTCACGACACCTATGTTGCCTGAGCAAAGCGGTGCGCTCGATTAACTGTTAGCGCCCTCTGGTTCCTGTTACCGCAATAGAGGGGACCAGACGCGTGGTCGGCAATTCGAAAAGGCTCCCCGAGACGATACGTTGCATCAACGCGCTCA	Synthetic_Synthetic_NA_Synthetic_GCcontent_ ATTAACTGT _ 56_2274	200	2274
Synthetic	NA	NA	NA	CATTAACTGTC	ACT	AAC	TTTGTTACCCTTGGGCAATACGACCACCGGAGAGCTAGCGGCTGACATTAACTGTCCGGTTCGGTCGCACTCAAACAACGTGTGAAAGCCGGGGTATCTTC	Synthetic	NA	Synthetic_GCcontent_ ATTAACTGT _ 52	CTCATCTCTG	ACTAGT	TTCGAA	ATGGGGTTCGGTATGCGC	AAGGCTCCCCGAGACGAT	GTCATTGATCAGTACTAGCTA	ACGTTGCATCAACGCGCTCA		GTCATTGATCAGTACTAGCTAATGGGGTTCGGTATGCGCACTAGTTTTGTTACCCTTGGGCAATACGACCACCGGAGAGCTAGCGGCTGACATTAACTGTCCGGTTCGGTCGCACTCAAACAACGTGTGAAAGCCGGGGTATCTTCCTCATCTCTGTTCGAAAAGGCTCCCCGAGACGATACGTTGCATCAACGCGCTCA	Synthetic_Synthetic_NA_Synthetic_GCcontent_ ATTAACTGT _ 52_2275	200	2275
Synthetic	NA	NA	NA	GATTAACTGTG	ACT	AAC	GCAGGATGAATACGTACGCCACCCTGATTTCTCTGATTAGCGCAGGATTAACTGTGGCCGTACCGCAAATTCAACCGGTGGTGTGCCTCTAAGTTTCAGAA	Synthetic	NA	Synthetic_GCcontent_ ATTAACTGT _ 48	CGTTCATGTA	ACTAGT	TTCGAA	ATGGGGTTCGGTATGCGC	AAGGCTCCCCGAGACGAT	GTCATTGATCAGTACTAGCTA	ACGTTGCATCAACGCGCTCA		GTCATTGATCAGTACTAGCTAATGGGGTTCGGTATGCGCACTAGTGCAGGATGAATACGTACGCCACCCTGATTTCTCTGATTAGCGCAGGATTAACTGTGGCCGTACCGCAAATTCAACCGGTGGTGTGCCTCTAAGTTTCAGAACGTTCATGTATTCGAAAAGGCTCCCCGAGACGATACGTTGCATCAACGCGCTCA	Synthetic_Synthetic_NA_Synthetic_GCcontent_ ATTAACTGT _ 48_2276	200	2276
Synthetic	NA	NA	NA	TATTAACTGTA	ACT	AAC	CATCTAGCACACTGTGAGGCAGGTATGTCTCGAGCAAGATCCTTATATTAACTGTATACGTGGTCTATCCCTTGGTAATTAACTGACCACATGACGGGCAG	Synthetic	NA	Synthetic_GCcontent_ ATTAACTGT _ 44	GTGTTCTCGG	ACTAGT	TTCGAA	ATGGGGTTCGGTATGCGC	AAGGCTCCCCGAGACGAT	GTCATTGATCAGTACTAGCTA	ACGTTGCATCAACGCGCTCA		GTCATTGATCAGTACTAGCTAATGGGGTTCGGTATGCGCACTAGTCATCTAGCACACTGTGAGGCAGGTATGTCTCGAGCAAGATCCTTATATTAACTGTATACGTGGTCTATCCCTTGGTAATTAACTGACCACATGACGGGCAGGTGTTCTCGGTTCGAAAAGGCTCCCCGAGACGATACGTTGCATCAACGCGCTCA	Synthetic_Synthetic_NA_Synthetic_GCcontent_ ATTAACTGT _ 44_2277	200	2277
Synthetic	NA	NA	NA	TATTAACTGTT	ACT	AAC	TACCATGACCCTCATCTATACCCTAAGGATAGAAGAGTGGTGTTGTATTAACTGTTCGTCTGGCGCAAATTAATGTATTGTACCAACCTATAGCCGAAGGT	Synthetic	NA	Synthetic_GCcontent_ ATTAACTGT _ 40	AGCTCGTTCG	ACTAGT	TTCGAA	ATGGGGTTCGGTATGCGC	AAGGCTCCCCGAGACGAT	GTCATTGATCAGTACTAGCTA	ACGTTGCATCAACGCGCTCA		GTCATTGATCAGTACTAGCTAATGGGGTTCGGTATGCGCACTAGTTACCATGACCCTCATCTATACCCTAAGGATAGAAGAGTGGTGTTGTATTAACTGTTCGTCTGGCGCAAATTAATGTATTGTACCAACCTATAGCCGAAGGTAGCTCGTTCGTTCGAAAAGGCTCCCCGAGACGATACGTTGCATCAACGCGCTCA	Synthetic_Synthetic_NA_Synthetic_GCcontent_ ATTAACTGT _ 40_2278	200	2278
Synthetic	NA	NA	NA	TATTAACTGTT	ACT	AAC	ATAATTTCAAAATTAGTAAATAAAATTTTATTATATTAAATTATTTATTAACTGTTATATAATTTAAATAATAGTAATTATTTTAATAATTATACTTAAAT	Synthetic	NA	Synthetic_GCcontent_ ATTAACTGT _ 4	AGCCTGGCAA	ACTAGT	TTCGAA	ATGGGGTTCGGTATGCGC	AAGGCTCCCCGAGACGAT	GTCATTGATCAGTACTAGCTA	ACGTTGCATCAACGCGCTCA		GTCATTGATCAGTACTAGCTAATGGGGTTCGGTATGCGCACTAGTATAATTTCAAAATTAGTAAATAAAATTTTATTATATTAAATTATTTATTAACTGTTATATAATTTAAATAATAGTAATTATTTTAATAATTATACTTAAATAGCCTGGCAATTCGAAAAGGCTCCCCGAGACGATACGTTGCATCAACGCGCTCA	Synthetic_Synthetic_NA_Synthetic_GCcontent_ ATTAACTGT _ 4_2279	200	2279
Synthetic	NA	NA	NA	TATTAACTGTA	ACT	AAC	AGTTCACATGCATAGATCGGGTCTACATTAAGAGATCTAAGCTCTTATTAACTGTACTGAAAATGTTTGGTAGGAGTTCTCTACCTTACAACTACACGGAT	Synthetic	NA	Synthetic_GCcontent_ ATTAACTGT _ 36	TAGCTTCCGC	ACTAGT	TTCGAA	ATGGGGTTCGGTATGCGC	AAGGCTCCCCGAGACGAT	GTCATTGATCAGTACTAGCTA	ACGTTGCATCAACGCGCTCA		GTCATTGATCAGTACTAGCTAATGGGGTTCGGTATGCGCACTAGTAGTTCACATGCATAGATCGGGTCTACATTAAGAGATCTAAGCTCTTATTAACTGTACTGAAAATGTTTGGTAGGAGTTCTCTACCTTACAACTACACGGATTAGCTTCCGCTTCGAAAAGGCTCCCCGAGACGATACGTTGCATCAACGCGCTCA	Synthetic_Synthetic_NA_Synthetic_GCcontent_ ATTAACTGT _ 36_2280	200	2280
Synthetic	NA	NA	NA	AATTAACTGTA	ACT	AAC	ATCACAGCACTTAGTCAATTGTGCTTTAATTAAGAGTACTCGTGAAATTAACTGTACATTACTGGTAGATCCTAATCATGATGAACCTGTGATCAATATGT	Synthetic	NA	Synthetic_GCcontent_ ATTAACTGT _ 32	AGCTTGGCCA	ACTAGT	TTCGAA	ATGGGGTTCGGTATGCGC	AAGGCTCCCCGAGACGAT	GTCATTGATCAGTACTAGCTA	ACGTTGCATCAACGCGCTCA		GTCATTGATCAGTACTAGCTAATGGGGTTCGGTATGCGCACTAGTATCACAGCACTTAGTCAATTGTGCTTTAATTAAGAGTACTCGTGAAATTAACTGTACATTACTGGTAGATCCTAATCATGATGAACCTGTGATCAATATGTAGCTTGGCCATTCGAAAAGGCTCCCCGAGACGATACGTTGCATCAACGCGCTCA	Synthetic_Synthetic_NA_Synthetic_GCcontent_ ATTAACTGT _ 32_2281	200	2281
Synthetic	NA	NA	NA	TATTAACTGTA	ACT	AAC	AAACAAAATTAGCTCTGATGGGTAATTTTATTCAGCAACTTGCTATATTAACTGTATATCATATGTTCCGCTAAAAAGACTGCTATAATTTTTGGAGAACT	Synthetic	NA	Synthetic_GCcontent_ ATTAACTGT _ 28	TGTCGCATGA	ACTAGT	TTCGAA	ATGGGGTTCGGTATGCGC	AAGGCTCCCCGAGACGAT	GTCATTGATCAGTACTAGCTA	ACGTTGCATCAACGCGCTCA		GTCATTGATCAGTACTAGCTAATGGGGTTCGGTATGCGCACTAGTAAACAAAATTAGCTCTGATGGGTAATTTTATTCAGCAACTTGCTATATTAACTGTATATCATATGTTCCGCTAAAAAGACTGCTATAATTTTTGGAGAACTTGTCGCATGATTCGAAAAGGCTCCCCGAGACGATACGTTGCATCAACGCGCTCA	Synthetic_Synthetic_NA_Synthetic_GCcontent_ ATTAACTGT _ 28_2282	200	2282
Synthetic	NA	NA	NA	GATTAACTGTT	ACT	AAC	AAGAGATTCACTTAGATTGTTTTATAAACCTATCCTATTAGAAATGATTAACTGTTAGTCTAACTAAAAGATGTAATGTTTATCATCACGATTATCGTAAT	Synthetic	NA	Synthetic_GCcontent_ ATTAACTGT _ 24	TTCCGGTTAA	ACTAGT	TTCGAA	ATGGGGTTCGGTATGCGC	AAGGCTCCCCGAGACGAT	GTCATTGATCAGTACTAGCTA	ACGTTGCATCAACGCGCTCA		GTCATTGATCAGTACTAGCTAATGGGGTTCGGTATGCGCACTAGTAAGAGATTCACTTAGATTGTTTTATAAACCTATCCTATTAGAAATGATTAACTGTTAGTCTAACTAAAAGATGTAATGTTTATCATCACGATTATCGTAATTTCCGGTTAATTCGAAAAGGCTCCCCGAGACGATACGTTGCATCAACGCGCTCA	Synthetic_Synthetic_NA_Synthetic_GCcontent_ ATTAACTGT _ 24_2283	200	2283
Synthetic	NA	NA	NA	CATTAACTGTA	ACT	AAC	ATTATTAATCGAATTAGTGATTATAAACTTCCAATAAAGTTATGTCATTAACTGTATCTTGAAATTAATCCTATATTAAAGATGCAAAGACTATTTTGTTA	Synthetic	NA	Synthetic_GCcontent_ ATTAACTGT _ 20	TCTGTCTGCG	ACTAGT	TTCGAA	ATGGGGTTCGGTATGCGC	AAGGCTCCCCGAGACGAT	GTCATTGATCAGTACTAGCTA	ACGTTGCATCAACGCGCTCA		GTCATTGATCAGTACTAGCTAATGGGGTTCGGTATGCGCACTAGTATTATTAATCGAATTAGTGATTATAAACTTCCAATAAAGTTATGTCATTAACTGTATCTTGAAATTAATCCTATATTAAAGATGCAAAGACTATTTTGTTATCTGTCTGCGTTCGAAAAGGCTCCCCGAGACGATACGTTGCATCAACGCGCTCA	Synthetic_Synthetic_NA_Synthetic_GCcontent_ ATTAACTGT _ 20_2284	200	2284
Synthetic	NA	NA	NA	CATTAACTGTT	ACT	AAC	TATCATATAAAAGAATATTTTTTCGCATGTTTAAATTTAAAGTAACATTAACTGTTTAGTTGTCATATTTATAAGAGAATTTAACAATAAACATATCTTAT	Synthetic	NA	Synthetic_GCcontent_ ATTAACTGT _ 16	CTTGTCTGTA	ACTAGT	TTCGAA	ATGGGGTTCGGTATGCGC	AAGGCTCCCCGAGACGAT	GTCATTGATCAGTACTAGCTA	ACGTTGCATCAACGCGCTCA		GTCATTGATCAGTACTAGCTAATGGGGTTCGGTATGCGCACTAGTTATCATATAAAAGAATATTTTTTCGCATGTTTAAATTTAAAGTAACATTAACTGTTTAGTTGTCATATTTATAAGAGAATTTAACAATAAACATATCTTATCTTGTCTGTATTCGAAAAGGCTCCCCGAGACGATACGTTGCATCAACGCGCTCA	Synthetic_Synthetic_NA_Synthetic_GCcontent_ ATTAACTGT _ 16_2285	200	2285
Synthetic	NA	NA	NA	CATTAACTGTT	ACT	AAC	ATTGAACGATTAAATCTATTATTATTAATTAAAGTATATTTAATACATTAACTGTTATACCATTTAATATAATTGTGATTTAGAATAAAATTTCAAAATTT	Synthetic	NA	Synthetic_GCcontent_ ATTAACTGT _ 12	AATTATCCGC	ACTAGT	TTCGAA	ATGGGGTTCGGTATGCGC	AAGGCTCCCCGAGACGAT	GTCATTGATCAGTACTAGCTA	ACGTTGCATCAACGCGCTCA		GTCATTGATCAGTACTAGCTAATGGGGTTCGGTATGCGCACTAGTATTGAACGATTAAATCTATTATTATTAATTAAAGTATATTTAATACATTAACTGTTATACCATTTAATATAATTGTGATTTAGAATAAAATTTCAAAATTTAATTATCCGCTTCGAAAAGGCTCCCCGAGACGATACGTTGCATCAACGCGCTCA	Synthetic_Synthetic_NA_Synthetic_GCcontent_ ATTAACTGT _ 12_2286	200	2286
Synthetic	NA	NA	NA	GATTAACCGTG	ACC	AAC	GGCCCGCCGGGGGGCGCCGGCCGTGGCAGCCCCGGGCCCGGCCCCGATTAACCGTGCCGGCGGGGCGCGGCCGCGCGGCCCGGCGCCCCAGCCCGCGGTCG	Synthetic	NA	Synthetic_GCcontent_ ATTAACCGT _ 88	GGTTCTGTCG	ACTAGT	TTCGAA	ATGGGGTTCGGTATGCGC	AAGGCTCCCCGAGACGAT	GTCATTGATCAGTACTAGCTA	ACGTTGCATCAACGCGCTCA		GTCATTGATCAGTACTAGCTAATGGGGTTCGGTATGCGCACTAGTGGCCCGCCGGGGGGCGCCGGCCGTGGCAGCCCCGGGCCCGGCCCCGATTAACCGTGCCGGCGGGGCGCGGCCGCGCGGCCCGGCGCCCCAGCCCGCGGTCGGGTTCTGTCGTTCGAAAAGGCTCCCCGAGACGATACGTTGCATCAACGCGCTCA	Synthetic_Synthetic_NA_Synthetic_GCcontent_ ATTAACCGT _ 88_2287	200	2287
Synthetic	NA	NA	NA	GATTAACCGTG	ACC	AAC	GCGAGGCCGGGCCGGGCCCCGGCCCGGACTGCGCTCGCCCCCGGGGATTAACCGTGGCTCGCCCGGGGGCGCCGGGCCGGCCCGCGTAGGCCGACCGGCCC	Synthetic	NA	Synthetic_GCcontent_ ATTAACCGT _ 84	TTGCCGCCAA	ACTAGT	TTCGAA	ATGGGGTTCGGTATGCGC	AAGGCTCCCCGAGACGAT	GTCATTGATCAGTACTAGCTA	ACGTTGCATCAACGCGCTCA		GTCATTGATCAGTACTAGCTAATGGGGTTCGGTATGCGCACTAGTGCGAGGCCGGGCCGGGCCCCGGCCCGGACTGCGCTCGCCCCCGGGGATTAACCGTGGCTCGCCCGGGGGCGCCGGGCCGGCCCGCGTAGGCCGACCGGCCCTTGCCGCCAATTCGAAAAGGCTCCCCGAGACGATACGTTGCATCAACGCGCTCA	Synthetic_Synthetic_NA_Synthetic_GCcontent_ ATTAACCGT _ 84_2288	200	2288
Synthetic	NA	NA	NA	CATTAACCGTC	ACC	AAC	CGCGGACTGGTGCCGGCGGCCCGGCGCCCGCCGGTGAGCCACCGGCATTAACCGTCGCCAGAGGGGGCCGCGCCCGCGGGCCTGGGGGGCTCCCCCTGCCA	Synthetic	NA	Synthetic_GCcontent_ ATTAACCGT _ 80	TGTCATGCTA	ACTAGT	TTCGAA	ATGGGGTTCGGTATGCGC	AAGGCTCCCCGAGACGAT	GTCATTGATCAGTACTAGCTA	ACGTTGCATCAACGCGCTCA		GTCATTGATCAGTACTAGCTAATGGGGTTCGGTATGCGCACTAGTCGCGGACTGGTGCCGGCGGCCCGGCGCCCGCCGGTGAGCCACCGGCATTAACCGTCGCCAGAGGGGGCCGCGCCCGCGGGCCTGGGGGGCTCCCCCTGCCATGTCATGCTATTCGAAAAGGCTCCCCGAGACGATACGTTGCATCAACGCGCTCA	Synthetic_Synthetic_NA_Synthetic_GCcontent_ ATTAACCGT _ 80_2289	200	2289
Synthetic	NA	NA	NA	AATTAACCGTT	ACC	AAC	TTATTTAAATAATTATTAATATAATAACTGCGTTTAAATATAATTAATTAACCGTTATAATGGTTATATTTCAATTTTTAAAAAAAAAATTTATTTACTAA	Synthetic	NA	Synthetic_GCcontent_ ATTAACCGT _ 8	GCGCTTCTCA	ACTAGT	TTCGAA	ATGGGGTTCGGTATGCGC	AAGGCTCCCCGAGACGAT	GTCATTGATCAGTACTAGCTA	ACGTTGCATCAACGCGCTCA		GTCATTGATCAGTACTAGCTAATGGGGTTCGGTATGCGCACTAGTTTATTTAAATAATTATTAATATAATAACTGCGTTTAAATATAATTAATTAACCGTTATAATGGTTATATTTCAATTTTTAAAAAAAAAATTTATTTACTAAGCGCTTCTCATTCGAAAAGGCTCCCCGAGACGATACGTTGCATCAACGCGCTCA	Synthetic_Synthetic_NA_Synthetic_GCcontent_ ATTAACCGT _ 8_2290	200	2290
Synthetic	NA	NA	NA	GATTAACCGTG	ACC	AAC	TGACCGGTATGCGCTCGCGCCGCGCGCCGCCCGACGGGGAGGCCCGATTAACCGTGTGCCCCTGGGTCGGCCCCCGCACGGCAGCTCGGCGCGCCGGAGAG	Synthetic	NA	Synthetic_GCcontent_ ATTAACCGT _ 76	CATTGTCGTA	ACTAGT	TTCGAA	ATGGGGTTCGGTATGCGC	AAGGCTCCCCGAGACGAT	GTCATTGATCAGTACTAGCTA	ACGTTGCATCAACGCGCTCA		GTCATTGATCAGTACTAGCTAATGGGGTTCGGTATGCGCACTAGTTGACCGGTATGCGCTCGCGCCGCGCGCCGCCCGACGGGGAGGCCCGATTAACCGTGTGCCCCTGGGTCGGCCCCCGCACGGCAGCTCGGCGCGCCGGAGAGCATTGTCGTATTCGAAAAGGCTCCCCGAGACGATACGTTGCATCAACGCGCTCA	Synthetic_Synthetic_NA_Synthetic_GCcontent_ ATTAACCGT _ 76_2291	200	2291
Synthetic	NA	NA	NA	GATTAACCGTC	ACC	AAC	CTCGCAGGGCCCGAGGCACCGGGCCCCCTGCTGGGCCGAGTCGATGATTAACCGTCACGCTCGCACGGCGTGCGCCGCCGGTCCGCGAGGCGCGTACGGTA	Synthetic	NA	Synthetic_GCcontent_ ATTAACCGT _ 72	GGCATATCGG	ACTAGT	TTCGAA	ATGGGGTTCGGTATGCGC	AAGGCTCCCCGAGACGAT	GTCATTGATCAGTACTAGCTA	ACGTTGCATCAACGCGCTCA		GTCATTGATCAGTACTAGCTAATGGGGTTCGGTATGCGCACTAGTCTCGCAGGGCCCGAGGCACCGGGCCCCCTGCTGGGCCGAGTCGATGATTAACCGTCACGCTCGCACGGCGTGCGCCGCCGGTCCGCGAGGCGCGTACGGTAGGCATATCGGTTCGAAAAGGCTCCCCGAGACGATACGTTGCATCAACGCGCTCA	Synthetic_Synthetic_NA_Synthetic_GCcontent_ ATTAACCGT _ 72_2292	200	2292
Synthetic	NA	NA	NA	CATTAACCGTG	ACC	AAC	CCACCCGTGAAGTGGGCACCGGGCCATCCGGTACTTGCGCGGGGCCATTAACCGTGGCACGCCCGGCCTGGCCCGCTTGACGTGCGCCGGCATTGAAACGG	Synthetic	NA	Synthetic_GCcontent_ ATTAACCGT _ 68	TGGTGTCCTG	ACTAGT	TTCGAA	ATGGGGTTCGGTATGCGC	AAGGCTCCCCGAGACGAT	GTCATTGATCAGTACTAGCTA	ACGTTGCATCAACGCGCTCA		GTCATTGATCAGTACTAGCTAATGGGGTTCGGTATGCGCACTAGTCCACCCGTGAAGTGGGCACCGGGCCATCCGGTACTTGCGCGGGGCCATTAACCGTGGCACGCCCGGCCTGGCCCGCTTGACGTGCGCCGGCATTGAAACGGTGGTGTCCTGTTCGAAAAGGCTCCCCGAGACGATACGTTGCATCAACGCGCTCA	Synthetic_Synthetic_NA_Synthetic_GCcontent_ ATTAACCGT _ 68_2293	200	2293
Synthetic	NA	NA	NA	GATTAACCGTC	ACC	AAC	CTAAGGGGCGTGTCACCCCGCGGGTCCGCCCTAAATATGCCGGGCGATTAACCGTCACGCCGGGGTCGTCGTGCAAGCGGGCGACCCGTCCGTCACTATGA	Synthetic	NA	Synthetic_GCcontent_ ATTAACCGT _ 64	TATGGCCTTA	ACTAGT	TTCGAA	ATGGGGTTCGGTATGCGC	AAGGCTCCCCGAGACGAT	GTCATTGATCAGTACTAGCTA	ACGTTGCATCAACGCGCTCA		GTCATTGATCAGTACTAGCTAATGGGGTTCGGTATGCGCACTAGTCTAAGGGGCGTGTCACCCCGCGGGTCCGCCCTAAATATGCCGGGCGATTAACCGTCACGCCGGGGTCGTCGTGCAAGCGGGCGACCCGTCCGTCACTATGATATGGCCTTATTCGAAAAGGCTCCCCGAGACGATACGTTGCATCAACGCGCTCA	Synthetic_Synthetic_NA_Synthetic_GCcontent_ ATTAACCGT _ 64_2294	200	2294
Synthetic	NA	NA	NA	GATTAACCGTA	ACC	AAC	TGAATAATGGAGTACGTCCGTACGTGGCCTCGAGCGCCGCCCGCCGATTAACCGTAACCGCCCGGGACATGGCTTGACCCGCTAGGTTGTACCGCGGACTG	Synthetic	NA	Synthetic_GCcontent_ ATTAACCGT _ 60	CATTCTTCAG	ACTAGT	TTCGAA	ATGGGGTTCGGTATGCGC	AAGGCTCCCCGAGACGAT	GTCATTGATCAGTACTAGCTA	ACGTTGCATCAACGCGCTCA		GTCATTGATCAGTACTAGCTAATGGGGTTCGGTATGCGCACTAGTTGAATAATGGAGTACGTCCGTACGTGGCCTCGAGCGCCGCCCGCCGATTAACCGTAACCGCCCGGGACATGGCTTGACCCGCTAGGTTGTACCGCGGACTGCATTCTTCAGTTCGAAAAGGCTCCCCGAGACGATACGTTGCATCAACGCGCTCA	Synthetic_Synthetic_NA_Synthetic_GCcontent_ ATTAACCGT _ 60_2295	200	2295
Synthetic	NA	NA	NA	GATTAACCGTC	ACC	AAC	CCAAGTTCCGCGTAGGCCACAGGCTCTTTGTAACGGGCGATCCAGGATTAACCGTCGGAATGCTCTATGATGCGTCCCGAGAATCGACTACCGGCGGCTGC	Synthetic	NA	Synthetic_GCcontent_ ATTAACCGT _ 56	TGTTCCGCTA	ACTAGT	TTCGAA	ATGGGGTTCGGTATGCGC	AAGGCTCCCCGAGACGAT	GTCATTGATCAGTACTAGCTA	ACGTTGCATCAACGCGCTCA		GTCATTGATCAGTACTAGCTAATGGGGTTCGGTATGCGCACTAGTCCAAGTTCCGCGTAGGCCACAGGCTCTTTGTAACGGGCGATCCAGGATTAACCGTCGGAATGCTCTATGATGCGTCCCGAGAATCGACTACCGGCGGCTGCTGTTCCGCTATTCGAAAAGGCTCCCCGAGACGATACGTTGCATCAACGCGCTCA	Synthetic_Synthetic_NA_Synthetic_GCcontent_ ATTAACCGT _ 56_2296	200	2296
Synthetic	NA	NA	NA	GATTAACCGTG	ACC	AAC	TCCGTCCCCGAACGGACGGGACGCTCCTAAGATTTTATGCGATAGGATTAACCGTGGATCCTGACGATTGACAGCGGCCTCTACCAGGGGTCAATCATGTC	Synthetic	NA	Synthetic_GCcontent_ ATTAACCGT _ 52	CTATCCAGTA	ACTAGT	TTCGAA	ATGGGGTTCGGTATGCGC	AAGGCTCCCCGAGACGAT	GTCATTGATCAGTACTAGCTA	ACGTTGCATCAACGCGCTCA		GTCATTGATCAGTACTAGCTAATGGGGTTCGGTATGCGCACTAGTTCCGTCCCCGAACGGACGGGACGCTCCTAAGATTTTATGCGATAGGATTAACCGTGGATCCTGACGATTGACAGCGGCCTCTACCAGGGGTCAATCATGTCCTATCCAGTATTCGAAAAGGCTCCCCGAGACGATACGTTGCATCAACGCGCTCA	Synthetic_Synthetic_NA_Synthetic_GCcontent_ ATTAACCGT _ 52_2297	200	2297
Synthetic	NA	NA	NA	TATTAACCGTG	ACC	AAC	TGGACAACATCCAATGTGCTACTCGCCGATGTCTCGAAGAGGCTGTATTAACCGTGAGCATTGTTGGACCTCTCCCCCCTGAAATGGGGCATTTGAGAACA	Synthetic	NA	Synthetic_GCcontent_ ATTAACCGT _ 48	TGGCTCTAGC	ACTAGT	TTCGAA	ATGGGGTTCGGTATGCGC	AAGGCTCCCCGAGACGAT	GTCATTGATCAGTACTAGCTA	ACGTTGCATCAACGCGCTCA		GTCATTGATCAGTACTAGCTAATGGGGTTCGGTATGCGCACTAGTTGGACAACATCCAATGTGCTACTCGCCGATGTCTCGAAGAGGCTGTATTAACCGTGAGCATTGTTGGACCTCTCCCCCCTGAAATGGGGCATTTGAGAACATGGCTCTAGCTTCGAAAAGGCTCCCCGAGACGATACGTTGCATCAACGCGCTCA	Synthetic_Synthetic_NA_Synthetic_GCcontent_ ATTAACCGT _ 48_2298	200	2298
Synthetic	NA	NA	NA	CATTAACCGTA	ACC	AAC	TGCCTAGAGTTTGAGAATGTGAGATTATCCGCATCGCACGCCTAACATTAACCGTAATTAGAGTTGCGTACGTTACCCAGGATGACCACACTTTTACGGGC	Synthetic	NA	Synthetic_GCcontent_ ATTAACCGT _ 44	TAATCAGCAG	ACTAGT	TTCGAA	ATGGGGTTCGGTATGCGC	AAGGCTCCCCGAGACGAT	GTCATTGATCAGTACTAGCTA	ACGTTGCATCAACGCGCTCA		GTCATTGATCAGTACTAGCTAATGGGGTTCGGTATGCGCACTAGTTGCCTAGAGTTTGAGAATGTGAGATTATCCGCATCGCACGCCTAACATTAACCGTAATTAGAGTTGCGTACGTTACCCAGGATGACCACACTTTTACGGGCTAATCAGCAGTTCGAAAAGGCTCCCCGAGACGATACGTTGCATCAACGCGCTCA	Synthetic_Synthetic_NA_Synthetic_GCcontent_ ATTAACCGT _ 44_2299	200	2299
Synthetic	NA	NA	NA	GATTAACCGTG	ACC	AAC	TCAACATAACGTTGGCTTTAGGATGAGACCGTTCCTATAGAACCTGATTAACCGTGAGTCCGTTACTGATCATGGATGATATCCTAGAACTACAACCTGGT	Synthetic	NA	Synthetic_GCcontent_ ATTAACCGT _ 40	TCTCGGTCAG	ACTAGT	TTCGAA	ATGGGGTTCGGTATGCGC	AAGGCTCCCCGAGACGAT	GTCATTGATCAGTACTAGCTA	ACGTTGCATCAACGCGCTCA		GTCATTGATCAGTACTAGCTAATGGGGTTCGGTATGCGCACTAGTTCAACATAACGTTGGCTTTAGGATGAGACCGTTCCTATAGAACCTGATTAACCGTGAGTCCGTTACTGATCATGGATGATATCCTAGAACTACAACCTGGTTCTCGGTCAGTTCGAAAAGGCTCCCCGAGACGATACGTTGCATCAACGCGCTCA	Synthetic_Synthetic_NA_Synthetic_GCcontent_ ATTAACCGT _ 40_2300	200	2300
Synthetic	NA	NA	NA	TATTAACCGTA	ACC	AAC	TTTTTTAATAATATAAAAATTTGATAATATTATAACAATATTAATTATTAACCGTATAGTTTTTAATATAATACTAAAAATTATAAATTTAATTTTTTAAA	Synthetic	NA	Synthetic_GCcontent_ ATTAACCGT _ 4	GTGTGGCATG	ACTAGT	TTCGAA	ATGGGGTTCGGTATGCGC	AAGGCTCCCCGAGACGAT	GTCATTGATCAGTACTAGCTA	ACGTTGCATCAACGCGCTCA		GTCATTGATCAGTACTAGCTAATGGGGTTCGGTATGCGCACTAGTTTTTTTAATAATATAAAAATTTGATAATATTATAACAATATTAATTATTAACCGTATAGTTTTTAATATAATACTAAAAATTATAAATTTAATTTTTTAAAGTGTGGCATGTTCGAAAAGGCTCCCCGAGACGATACGTTGCATCAACGCGCTCA	Synthetic_Synthetic_NA_Synthetic_GCcontent_ ATTAACCGT _ 4_2301	200	2301
Synthetic	NA	NA	NA	TATTAACCGTC	ACC	AAC	AACTTGTCAGTGTAGATTAGAAATACTAGGCCGTCACATTAGCTCTATTAACCGTCGTAGATTCCAACTATCGCGAAGCTACGGTATTATTCAATAGATTG	Synthetic	NA	Synthetic_GCcontent_ ATTAACCGT _ 36	GTCATGTTCA	ACTAGT	TTCGAA	ATGGGGTTCGGTATGCGC	AAGGCTCCCCGAGACGAT	GTCATTGATCAGTACTAGCTA	ACGTTGCATCAACGCGCTCA		GTCATTGATCAGTACTAGCTAATGGGGTTCGGTATGCGCACTAGTAACTTGTCAGTGTAGATTAGAAATACTAGGCCGTCACATTAGCTCTATTAACCGTCGTAGATTCCAACTATCGCGAAGCTACGGTATTATTCAATAGATTGGTCATGTTCATTCGAAAAGGCTCCCCGAGACGATACGTTGCATCAACGCGCTCA	Synthetic_Synthetic_NA_Synthetic_GCcontent_ ATTAACCGT _ 36_2302	200	2302
Synthetic	NA	NA	NA	AATTAACCGTT	ACC	AAC	ATTTAAAGTGCACTAACGTCTTATACTACCTTTTAAGGGAGTACGAATTAACCGTTTAGTCAATTATCGCATATTCTCATATAGGGGAGTAATCTCACGAA	Synthetic	NA	Synthetic_GCcontent_ ATTAACCGT _ 32	TCGGCGATGA	ACTAGT	TTCGAA	ATGGGGTTCGGTATGCGC	AAGGCTCCCCGAGACGAT	GTCATTGATCAGTACTAGCTA	ACGTTGCATCAACGCGCTCA		GTCATTGATCAGTACTAGCTAATGGGGTTCGGTATGCGCACTAGTATTTAAAGTGCACTAACGTCTTATACTACCTTTTAAGGGAGTACGAATTAACCGTTTAGTCAATTATCGCATATTCTCATATAGGGGAGTAATCTCACGAATCGGCGATGATTCGAAAAGGCTCCCCGAGACGATACGTTGCATCAACGCGCTCA	Synthetic_Synthetic_NA_Synthetic_GCcontent_ ATTAACCGT _ 32_2303	200	2303
Synthetic	NA	NA	NA	TATTAACCGTC	ACC	AAC	TTTGGTACAATAACGAAGCTATGGATTACCAAAATCTCTTTAAGTTATTAACCGTCACGTGGTATTTGTGATAACATTTTTATTTAACAAATCGAGCCAAA	Synthetic	NA	Synthetic_GCcontent_ ATTAACCGT _ 28	GCAGTGTTGG	ACTAGT	TTCGAA	ATGGGGTTCGGTATGCGC	AAGGCTCCCCGAGACGAT	GTCATTGATCAGTACTAGCTA	ACGTTGCATCAACGCGCTCA		GTCATTGATCAGTACTAGCTAATGGGGTTCGGTATGCGCACTAGTTTTGGTACAATAACGAAGCTATGGATTACCAAAATCTCTTTAAGTTATTAACCGTCACGTGGTATTTGTGATAACATTTTTATTTAACAAATCGAGCCAAAGCAGTGTTGGTTCGAAAAGGCTCCCCGAGACGATACGTTGCATCAACGCGCTCA	Synthetic_Synthetic_NA_Synthetic_GCcontent_ ATTAACCGT _ 28_2304	200	2304
Synthetic	NA	NA	NA	CATTAACCGTT	ACC	AAC	ACTGTAGAATCTTATTGTAATTAGTAGAACATTTATTGCAATAACCATTAACCGTTGGTTAATGATAAAATATTATACACCTCATGTAACGTATTGATTAC	Synthetic	NA	Synthetic_GCcontent_ ATTAACCGT _ 24	GCCTGGTCAA	ACTAGT	TTCGAA	ATGGGGTTCGGTATGCGC	AAGGCTCCCCGAGACGAT	GTCATTGATCAGTACTAGCTA	ACGTTGCATCAACGCGCTCA	modifiedToRemoveRestrictionSite	GTCATTGATCAGTACTAGCTAATGGGGTTCGGTATGCGCACTAGTACTGTAGAATCTTATTGTAATTAGTAGAACATTTATTGCAATAACCATTAACCGTTGGTTAATGATAAAATATTATACACCTCATGTAACGTATTGATTACGCCTGGTCAATTCGAAAAGGCTCCCCGAGACGATACGTTGCATCAACGCGCTCA	Synthetic_Synthetic_NA_Synthetic_GCcontent_ ATTAACCGT _ 24_2305	200	2305
Synthetic	NA	NA	NA	AATTAACCGTT	ACC	AAC	AAAATTATGAGATAACTCTTGTATGCTTGTTATCTTCATAAAAATAATTAACCGTTAACGAAATTTTTATTTAAACTTGATTACTCATGCATATGAAAATG	Synthetic	NA	Synthetic_GCcontent_ ATTAACCGT _ 20	TAGTAATCGC	ACTAGT	TTCGAA	ATGGGGTTCGGTATGCGC	AAGGCTCCCCGAGACGAT	GTCATTGATCAGTACTAGCTA	ACGTTGCATCAACGCGCTCA		GTCATTGATCAGTACTAGCTAATGGGGTTCGGTATGCGCACTAGTAAAATTATGAGATAACTCTTGTATGCTTGTTATCTTCATAAAAATAATTAACCGTTAACGAAATTTTTATTTAAACTTGATTACTCATGCATATGAAAATGTAGTAATCGCTTCGAAAAGGCTCCCCGAGACGATACGTTGCATCAACGCGCTCA	Synthetic_Synthetic_NA_Synthetic_GCcontent_ ATTAACCGT _ 20_2306	200	2306
Synthetic	NA	NA	NA	AATTAACCGTA	ACC	AAC	TAAGTAACAGAGTTCTATTATCAATAATTTCTAAATTTTTAAGTAAATTAACCGTAAACCTATTAACTTAATATCTAAGTTTAATTATTTGAAGTATAGAT	Synthetic	NA	Synthetic_GCcontent_ ATTAACCGT _ 16	ATGCTGTCCG	ACTAGT	TTCGAA	ATGGGGTTCGGTATGCGC	AAGGCTCCCCGAGACGAT	GTCATTGATCAGTACTAGCTA	ACGTTGCATCAACGCGCTCA		GTCATTGATCAGTACTAGCTAATGGGGTTCGGTATGCGCACTAGTTAAGTAACAGAGTTCTATTATCAATAATTTCTAAATTTTTAAGTAAATTAACCGTAAACCTATTAACTTAATATCTAAGTTTAATTATTTGAAGTATAGATATGCTGTCCGTTCGAAAAGGCTCCCCGAGACGATACGTTGCATCAACGCGCTCA	Synthetic_Synthetic_NA_Synthetic_GCcontent_ ATTAACCGT _ 16_2307	200	2307
Synthetic	NA	NA	NA	TATTAACCGTG	ACC	AAC	TCGTTAAAACATTATAGTTTATAAAAAAGTTTTTTATCTAAAAATTATTAACCGTGAGAATTACTTTTTTAAAAAAAATTTTAAAAATCAGTTTATCATTT	Synthetic	NA	Synthetic_GCcontent_ ATTAACCGT _ 12	ATCTGCGCAG	ACTAGT	TTCGAA	ATGGGGTTCGGTATGCGC	AAGGCTCCCCGAGACGAT	GTCATTGATCAGTACTAGCTA	ACGTTGCATCAACGCGCTCA		GTCATTGATCAGTACTAGCTAATGGGGTTCGGTATGCGCACTAGTTCGTTAAAACATTATAGTTTATAAAAAAGTTTTTTATCTAAAAATTATTAACCGTGAGAATTACTTTTTTAAAAAAAATTTTAAAAATCAGTTTATCATTTATCTGCGCAGTTCGAAAAGGCTCCCCGAGACGATACGTTGCATCAACGCGCTCA	Synthetic_Synthetic_NA_Synthetic_GCcontent_ ATTAACCGT _ 12_2308	200	2308
Synthetic	NA	NA	NA	CATTAACAGTC	ACA	AAC	CGAGGGGCCGCCGCCGGCGCGCCGCGCCGGGGTGGGCCCCCCCGGCATTAACAGTCACCGCGCTGCCGGGGCGGCCCGCCGCGCGGGCCGGCCCGGCGGGC	Synthetic	NA	Synthetic_GCcontent_ ATTAACAGT _ 88	CCTTCAGCAG	ACTAGT	TTCGAA	ATGGGGTTCGGTATGCGC	AAGGCTCCCCGAGACGAT	GTCATTGATCAGTACTAGCTA	ACGTTGCATCAACGCGCTCA		GTCATTGATCAGTACTAGCTAATGGGGTTCGGTATGCGCACTAGTCGAGGGGCCGCCGCCGGCGCGCCGCGCCGGGGTGGGCCCCCCCGGCATTAACAGTCACCGCGCTGCCGGGGCGGCCCGCCGCGCGGGCCGGCCCGGCGGGCCCTTCAGCAGTTCGAAAAGGCTCCCCGAGACGATACGTTGCATCAACGCGCTCA	Synthetic_Synthetic_NA_Synthetic_GCcontent_ ATTAACAGT _ 88_2309	200	2309
Synthetic	NA	NA	NA	CATTAACAGTC	ACA	AAC	GGCCGTCGGCACCACGGGGCCCCCCCCGGTGGCGGGGCCGCGGCGCATTAACAGTCGTGCTGGCGGGGGGCCCCCGCCGGCGCGGAGCGCCCCCGAGCCCG	Synthetic	NA	Synthetic_GCcontent_ ATTAACAGT _ 84	CAATGTTCTG	ACTAGT	TTCGAA	ATGGGGTTCGGTATGCGC	AAGGCTCCCCGAGACGAT	GTCATTGATCAGTACTAGCTA	ACGTTGCATCAACGCGCTCA		GTCATTGATCAGTACTAGCTAATGGGGTTCGGTATGCGCACTAGTGGCCGTCGGCACCACGGGGCCCCCCCCGGTGGCGGGGCCGCGGCGCATTAACAGTCGTGCTGGCGGGGGGCCCCCGCCGGCGCGGAGCGCCCCCGAGCCCGCAATGTTCTGTTCGAAAAGGCTCCCCGAGACGATACGTTGCATCAACGCGCTCA	Synthetic_Synthetic_NA_Synthetic_GCcontent_ ATTAACAGT _ 84_2310	200	2310
Synthetic	NA	NA	NA	CATTAACAGTA	ACA	AAC	TGCGGGGCCCTCGGTGCGCCGCGACCACGGCCGCAGCCGGGCGGCCATTAACAGTAGCGCGGCCGCGGGGCGCGGCCCCCGGGCCCGAGGCATCTGTCCCG	Synthetic	NA	Synthetic_GCcontent_ ATTAACAGT _ 80	TGCGATGGTG	ACTAGT	TTCGAA	ATGGGGTTCGGTATGCGC	AAGGCTCCCCGAGACGAT	GTCATTGATCAGTACTAGCTA	ACGTTGCATCAACGCGCTCA		GTCATTGATCAGTACTAGCTAATGGGGTTCGGTATGCGCACTAGTTGCGGGGCCCTCGGTGCGCCGCGACCACGGCCGCAGCCGGGCGGCCATTAACAGTAGCGCGGCCGCGGGGCGCGGCCCCCGGGCCCGAGGCATCTGTCCCGTGCGATGGTGTTCGAAAAGGCTCCCCGAGACGATACGTTGCATCAACGCGCTCA	Synthetic_Synthetic_NA_Synthetic_GCcontent_ ATTAACAGT _ 80_2311	200	2311
Synthetic	NA	NA	NA	AATTAACAGTT	ACA	AAC	TATTTATTTAAATATACTAATATGACTTAAATAAAATGAATTTTTAATTAACAGTTAATATATATCTTCTTTAATTTGTAGAAATATAAAATTATAATAAT	Synthetic	NA	Synthetic_GCcontent_ ATTAACAGT _ 8	GCGTCTCTTG	ACTAGT	TTCGAA	ATGGGGTTCGGTATGCGC	AAGGCTCCCCGAGACGAT	GTCATTGATCAGTACTAGCTA	ACGTTGCATCAACGCGCTCA		GTCATTGATCAGTACTAGCTAATGGGGTTCGGTATGCGCACTAGTTATTTATTTAAATATACTAATATGACTTAAATAAAATGAATTTTTAATTAACAGTTAATATATATCTTCTTTAATTTGTAGAAATATAAAATTATAATAATGCGTCTCTTGTTCGAAAAGGCTCCCCGAGACGATACGTTGCATCAACGCGCTCA	Synthetic_Synthetic_NA_Synthetic_GCcontent_ ATTAACAGT _ 8_2312	200	2312
Synthetic	NA	NA	NA	CATTAACAGTC	ACA	AAC	GGCCCGGCTCCGGACGCTGGCCAGCGGCGAGCGTCGCTCACGCGGCATTAACAGTCCGGGACAGTGCTGGGGGCGCGTTCCCGCCCCCAGGCCGAGGGCCC	Synthetic	NA	Synthetic_GCcontent_ ATTAACAGT _ 76	TTCCATTCTG	ACTAGT	TTCGAA	ATGGGGTTCGGTATGCGC	AAGGCTCCCCGAGACGAT	GTCATTGATCAGTACTAGCTA	ACGTTGCATCAACGCGCTCA		GTCATTGATCAGTACTAGCTAATGGGGTTCGGTATGCGCACTAGTGGCCCGGCTCCGGACGCTGGCCAGCGGCGAGCGTCGCTCACGCGGCATTAACAGTCCGGGACAGTGCTGGGGGCGCGTTCCCGCCCCCAGGCCGAGGGCCCTTCCATTCTGTTCGAAAAGGCTCCCCGAGACGATACGTTGCATCAACGCGCTCA	Synthetic_Synthetic_NA_Synthetic_GCcontent_ ATTAACAGT _ 76_2313	200	2313
Synthetic	NA	NA	NA	CATTAACAGTC	ACA	AAC	CGGCCCCCACGGCCTGCCCGGAAGGTCGGGTTGGCTGAGGCAGCCCATTAACAGTCCCCATCCGCGGGCCCGTTGCGTCGAGGGACGCGACACGGTCGGGC	Synthetic	NA	Synthetic_GCcontent_ ATTAACAGT _ 72	GGCGGTGTTA	ACTAGT	TTCGAA	ATGGGGTTCGGTATGCGC	AAGGCTCCCCGAGACGAT	GTCATTGATCAGTACTAGCTA	ACGTTGCATCAACGCGCTCA		GTCATTGATCAGTACTAGCTAATGGGGTTCGGTATGCGCACTAGTCGGCCCCCACGGCCTGCCCGGAAGGTCGGGTTGGCTGAGGCAGCCCATTAACAGTCCCCATCCGCGGGCCCGTTGCGTCGAGGGACGCGACACGGTCGGGCGGCGGTGTTATTCGAAAAGGCTCCCCGAGACGATACGTTGCATCAACGCGCTCA	Synthetic_Synthetic_NA_Synthetic_GCcontent_ ATTAACAGT _ 72_2314	200	2314
Synthetic	NA	NA	NA	GATTAACAGTA	ACA	AAC	GGAAGCCGTCGGTGAGTAGCAGGGCCCCGTTCTGCGCGCCCCCCAGATTAACAGTAGGGGCGTGGGCACTCAGTCTCGCCCCGGGAGTCGCCGGACTCCAC	Synthetic	NA	Synthetic_GCcontent_ ATTAACAGT _ 68	GTGTTATTCG	ACTAGT	TTCGAA	ATGGGGTTCGGTATGCGC	AAGGCTCCCCGAGACGAT	GTCATTGATCAGTACTAGCTA	ACGTTGCATCAACGCGCTCA		GTCATTGATCAGTACTAGCTAATGGGGTTCGGTATGCGCACTAGTGGAAGCCGTCGGTGAGTAGCAGGGCCCCGTTCTGCGCGCCCCCCAGATTAACAGTAGGGGCGTGGGCACTCAGTCTCGCCCCGGGAGTCGCCGGACTCCACGTGTTATTCGTTCGAAAAGGCTCCCCGAGACGATACGTTGCATCAACGCGCTCA	Synthetic_Synthetic_NA_Synthetic_GCcontent_ ATTAACAGT _ 68_2315	200	2315
Synthetic	NA	NA	NA	GATTAACAGTA	ACA	AAC	CAATCGAGCGCCGTAGCGCTCACCCTGATGCCATGGGTGGGCGCCGATTAACAGTACCTCCGTCGGACCCAGGAGACTCGAGTGCCTCGCGTCTAGCGGGG	Synthetic	NA	Synthetic_GCcontent_ ATTAACAGT _ 64	GCATATTGGC	ACTAGT	TTCGAA	ATGGGGTTCGGTATGCGC	AAGGCTCCCCGAGACGAT	GTCATTGATCAGTACTAGCTA	ACGTTGCATCAACGCGCTCA		GTCATTGATCAGTACTAGCTAATGGGGTTCGGTATGCGCACTAGTCAATCGAGCGCCGTAGCGCTCACCCTGATGCCATGGGTGGGCGCCGATTAACAGTACCTCCGTCGGACCCAGGAGACTCGAGTGCCTCGCGTCTAGCGGGGGCATATTGGCTTCGAAAAGGCTCCCCGAGACGATACGTTGCATCAACGCGCTCA	Synthetic_Synthetic_NA_Synthetic_GCcontent_ ATTAACAGT _ 64_2316	200	2316
Synthetic	NA	NA	NA	GATTAACAGTA	ACA	AAC	AGACCATCTCATGCTAAGCGCGCAGGGCTTGCCCGCTGGGACGTCGATTAACAGTAGGGATGGGATTACCGATGGCCGGATCCCCCTGCCGCTGCATAGCC	Synthetic	NA	Synthetic_GCcontent_ ATTAACAGT _ 60	ATCCTCATAG	ACTAGT	TTCGAA	ATGGGGTTCGGTATGCGC	AAGGCTCCCCGAGACGAT	GTCATTGATCAGTACTAGCTA	ACGTTGCATCAACGCGCTCA		GTCATTGATCAGTACTAGCTAATGGGGTTCGGTATGCGCACTAGTAGACCATCTCATGCTAAGCGCGCAGGGCTTGCCCGCTGGGACGTCGATTAACAGTAGGGATGGGATTACCGATGGCCGGATCCCCCTGCCGCTGCATAGCCATCCTCATAGTTCGAAAAGGCTCCCCGAGACGATACGTTGCATCAACGCGCTCA	Synthetic_Synthetic_NA_Synthetic_GCcontent_ ATTAACAGT _ 60_2317	200	2317
Synthetic	NA	NA	NA	TATTAACAGTG	ACA	AAC	CTACGCGAGACGAGTCTCCCGCCGGAGGTCGTTACGATGAGACCTTATTAACAGTGTTCATCGTGCCCGAAACCTCACGGTGGGGGCTTTAGCCAGACGCA	Synthetic	NA	Synthetic_GCcontent_ ATTAACAGT _ 56	CGGTCAGCTA	ACTAGT	TTCGAA	ATGGGGTTCGGTATGCGC	AAGGCTCCCCGAGACGAT	GTCATTGATCAGTACTAGCTA	ACGTTGCATCAACGCGCTCA		GTCATTGATCAGTACTAGCTAATGGGGTTCGGTATGCGCACTAGTCTACGCGAGACGAGTCTCCCGCCGGAGGTCGTTACGATGAGACCTTATTAACAGTGTTCATCGTGCCCGAAACCTCACGGTGGGGGCTTTAGCCAGACGCACGGTCAGCTATTCGAAAAGGCTCCCCGAGACGATACGTTGCATCAACGCGCTCA	Synthetic_Synthetic_NA_Synthetic_GCcontent_ ATTAACAGT _ 56_2318	200	2318
Synthetic	NA	NA	NA	AATTAACAGTA	ACA	AAC	TGGAGTCGTGAGCCGTCTTCCCGGATGGCATTGCATAACACCACGAATTAACAGTATCCGGCCAAGGCAAGTGCGGACAAGCGTTTTATTCCGTCGACGCT	Synthetic	NA	Synthetic_GCcontent_ ATTAACAGT _ 52	CTTATCCGTA	ACTAGT	TTCGAA	ATGGGGTTCGGTATGCGC	AAGGCTCCCCGAGACGAT	GTCATTGATCAGTACTAGCTA	ACGTTGCATCAACGCGCTCA		GTCATTGATCAGTACTAGCTAATGGGGTTCGGTATGCGCACTAGTTGGAGTCGTGAGCCGTCTTCCCGGATGGCATTGCATAACACCACGAATTAACAGTATCCGGCCAAGGCAAGTGCGGACAAGCGTTTTATTCCGTCGACGCTCTTATCCGTATTCGAAAAGGCTCCCCGAGACGATACGTTGCATCAACGCGCTCA	Synthetic_Synthetic_NA_Synthetic_GCcontent_ ATTAACAGT _ 52_2319	200	2319
Synthetic	NA	NA	NA	CATTAACAGTC	ACA	AAC	GGGATGACCATGACCTGGTTCCAAATTGCTAATGTTCGCAGAGCCCATTAACAGTCCACAGCTAGGGGCTCAAGTTAAGCAGGATGCCTATCGGTATCTTC	Synthetic	NA	Synthetic_GCcontent_ ATTAACAGT _ 48	CTGTCTTCTA	ACTAGT	TTCGAA	ATGGGGTTCGGTATGCGC	AAGGCTCCCCGAGACGAT	GTCATTGATCAGTACTAGCTA	ACGTTGCATCAACGCGCTCA		GTCATTGATCAGTACTAGCTAATGGGGTTCGGTATGCGCACTAGTGGGATGACCATGACCTGGTTCCAAATTGCTAATGTTCGCAGAGCCCATTAACAGTCCACAGCTAGGGGCTCAAGTTAAGCAGGATGCCTATCGGTATCTTCCTGTCTTCTATTCGAAAAGGCTCCCCGAGACGATACGTTGCATCAACGCGCTCA	Synthetic_Synthetic_NA_Synthetic_GCcontent_ ATTAACAGT _ 48_2320	200	2320
Synthetic	NA	NA	NA	AATTAACAGTA	ACA	AAC	GTACTTTGGAATGCCTCGCAACCAGTAATTAGCCTGACCTGGAGTAATTAACAGTAACCTGCCTCAGTCGGAAAAGCGTAACGTTTGCTCCAGAATGTTTG	Synthetic	NA	Synthetic_GCcontent_ ATTAACAGT _ 44	TCATAATGGC	ACTAGT	TTCGAA	ATGGGGTTCGGTATGCGC	AAGGCTCCCCGAGACGAT	GTCATTGATCAGTACTAGCTA	ACGTTGCATCAACGCGCTCA		GTCATTGATCAGTACTAGCTAATGGGGTTCGGTATGCGCACTAGTGTACTTTGGAATGCCTCGCAACCAGTAATTAGCCTGACCTGGAGTAATTAACAGTAACCTGCCTCAGTCGGAAAAGCGTAACGTTTGCTCCAGAATGTTTGTCATAATGGCTTCGAAAAGGCTCCCCGAGACGATACGTTGCATCAACGCGCTCA	Synthetic_Synthetic_NA_Synthetic_GCcontent_ ATTAACAGT _ 44_2321	200	2321
Synthetic	NA	NA	NA	GATTAACAGTC	ACA	AAC	GCTGCCATTCATCTACGCAACGAGAAACTGTAAGGTGATTTTCATGATTAACAGTCAATACTGGGGGTACCATACTCTCTGTGTACTCTACGAGAGATTAA	Synthetic	NA	Synthetic_GCcontent_ ATTAACAGT _ 40	ATGCCGATCG	ACTAGT	TTCGAA	ATGGGGTTCGGTATGCGC	AAGGCTCCCCGAGACGAT	GTCATTGATCAGTACTAGCTA	ACGTTGCATCAACGCGCTCA		GTCATTGATCAGTACTAGCTAATGGGGTTCGGTATGCGCACTAGTGCTGCCATTCATCTACGCAACGAGAAACTGTAAGGTGATTTTCATGATTAACAGTCAATACTGGGGGTACCATACTCTCTGTGTACTCTACGAGAGATTAAATGCCGATCGTTCGAAAAGGCTCCCCGAGACGATACGTTGCATCAACGCGCTCA	Synthetic_Synthetic_NA_Synthetic_GCcontent_ ATTAACAGT _ 40_2322	200	2322
Synthetic	NA	NA	NA	TATTAACAGTT	ACA	AAC	TAAATATAATAATTTTTATATTATACTTTAATAGATATAAAATATTATTAACAGTTTTATTTTTTAATTAAAGTTTACAAAATTAATTAATTATAAAATAA	Synthetic	NA	Synthetic_GCcontent_ ATTAACAGT _ 4	TCGTGATAGC	ACTAGT	TTCGAA	ATGGGGTTCGGTATGCGC	AAGGCTCCCCGAGACGAT	GTCATTGATCAGTACTAGCTA	ACGTTGCATCAACGCGCTCA		GTCATTGATCAGTACTAGCTAATGGGGTTCGGTATGCGCACTAGTTAAATATAATAATTTTTATATTATACTTTAATAGATATAAAATATTATTAACAGTTTTATTTTTTAATTAAAGTTTACAAAATTAATTAATTATAAAATAATCGTGATAGCTTCGAAAAGGCTCCCCGAGACGATACGTTGCATCAACGCGCTCA	Synthetic_Synthetic_NA_Synthetic_GCcontent_ ATTAACAGT _ 4_2323	200	2323
Synthetic	NA	NA	NA	TATTAACAGTG	ACA	AAC	TTCGCAGATTAAGCTCAAGATCTGTCAGAATACGGTATCATCTAGTATTAACAGTGAGCGTAGTTCTTAGATATTTTGTACCTAACAGAATTCCGACAAGC	Synthetic	NA	Synthetic_GCcontent_ ATTAACAGT _ 36	TTCATGGTTG	ACTAGT	TTCGAA	ATGGGGTTCGGTATGCGC	AAGGCTCCCCGAGACGAT	GTCATTGATCAGTACTAGCTA	ACGTTGCATCAACGCGCTCA		GTCATTGATCAGTACTAGCTAATGGGGTTCGGTATGCGCACTAGTTTCGCAGATTAAGCTCAAGATCTGTCAGAATACGGTATCATCTAGTATTAACAGTGAGCGTAGTTCTTAGATATTTTGTACCTAACAGAATTCCGACAAGCTTCATGGTTGTTCGAAAAGGCTCCCCGAGACGATACGTTGCATCAACGCGCTCA	Synthetic_Synthetic_NA_Synthetic_GCcontent_ ATTAACAGT _ 36_2324	200	2324
Synthetic	NA	NA	NA	AATTAACAGTT	ACA	AAC	ACAATGGCCTACTGGTACTATATCGTCTTTGAACTTGAATGTAAAAATTAACAGTTGTTCTGTGCTGTACGATAAAATTTGAACCAAAGATGTTCTAACCA	Synthetic	NA	Synthetic_GCcontent_ ATTAACAGT _ 32	CATTGCCAGC	ACTAGT	TTCGAA	ATGGGGTTCGGTATGCGC	AAGGCTCCCCGAGACGAT	GTCATTGATCAGTACTAGCTA	ACGTTGCATCAACGCGCTCA		GTCATTGATCAGTACTAGCTAATGGGGTTCGGTATGCGCACTAGTACAATGGCCTACTGGTACTATATCGTCTTTGAACTTGAATGTAAAAATTAACAGTTGTTCTGTGCTGTACGATAAAATTTGAACCAAAGATGTTCTAACCACATTGCCAGCTTCGAAAAGGCTCCCCGAGACGATACGTTGCATCAACGCGCTCA	Synthetic_Synthetic_NA_Synthetic_GCcontent_ ATTAACAGT _ 32_2325	200	2325
Synthetic	NA	NA	NA	TATTAACAGTT	ACA	AAC	TCAATGTTAGAGCTATTTATCGTAAAAGTAACTGCATCTAACTATGATTAACAGTTTGTAAGAATTTTTAGTAATCGGTACTAAACGATCAATGATCACCT	Synthetic	NA	Synthetic_GCcontent_ ATTAACAGT _ 28	CTCTGGCTCA	ACTAGT	TTCGAA	ATGGGGTTCGGTATGCGC	AAGGCTCCCCGAGACGAT	GTCATTGATCAGTACTAGCTA	ACGTTGCATCAACGCGCTCA	modifiedToRemoveRestrictionSite	GTCATTGATCAGTACTAGCTAATGGGGTTCGGTATGCGCACTAGTTCAATGTTAGAGCTATTTATCGTAAAAGTAACTGCATCTAACTATGATTAACAGTTTGTAAGAATTTTTAGTAATCGGTACTAAACGATCAATGATCACCTCTCTGGCTCATTCGAAAAGGCTCCCCGAGACGATACGTTGCATCAACGCGCTCA	Synthetic_Synthetic_NA_Synthetic_GCcontent_ ATTAACAGT _ 28_2326	200	2326
Synthetic	NA	NA	NA	CATTAACAGTT	ACA	AAC	GAATCGTTATAATGTAGAAAAAGTATCATACATACTTTGTTTCATCATTAACAGTTTTAGAATTAATCACAGGAACTACAATATTCTTTACGGAGTTATAT	Synthetic	NA	Synthetic_GCcontent_ ATTAACAGT _ 24	CTGTCTGTGG	ACTAGT	TTCGAA	ATGGGGTTCGGTATGCGC	AAGGCTCCCCGAGACGAT	GTCATTGATCAGTACTAGCTA	ACGTTGCATCAACGCGCTCA		GTCATTGATCAGTACTAGCTAATGGGGTTCGGTATGCGCACTAGTGAATCGTTATAATGTAGAAAAAGTATCATACATACTTTGTTTCATCATTAACAGTTTTAGAATTAATCACAGGAACTACAATATTCTTTACGGAGTTATATCTGTCTGTGGTTCGAAAAGGCTCCCCGAGACGATACGTTGCATCAACGCGCTCA	Synthetic_Synthetic_NA_Synthetic_GCcontent_ ATTAACAGT _ 24_2327	200	2327
Synthetic	NA	NA	NA	TATTAACAGTA	ACA	AAC	GTAAATCCAAGTGTTTTATACAATATTGTAAACTTTTATAAACAGTATTAACAGTATTGAATAGATTAAATCAATTTGTAATTCCACTTATATAACGTGAT	Synthetic	NA	Synthetic_GCcontent_ ATTAACAGT _ 20	GTCCGTTGCA	ACTAGT	TTCGAA	ATGGGGTTCGGTATGCGC	AAGGCTCCCCGAGACGAT	GTCATTGATCAGTACTAGCTA	ACGTTGCATCAACGCGCTCA		GTCATTGATCAGTACTAGCTAATGGGGTTCGGTATGCGCACTAGTGTAAATCCAAGTGTTTTATACAATATTGTAAACTTTTATAAACAGTATTAACAGTATTGAATAGATTAAATCAATTTGTAATTCCACTTATATAACGTGATGTCCGTTGCATTCGAAAAGGCTCCCCGAGACGATACGTTGCATCAACGCGCTCA	Synthetic_Synthetic_NA_Synthetic_GCcontent_ ATTAACAGT _ 20_2328	200	2328
Synthetic	NA	NA	NA	AATTAACAGTT	ACA	AAC	TTTGTTTAATATTAAGCTAAACATCTATATACTAAGAAATTTGATAATTAACAGTTATATCTCTTAAAAATTAATCAGTATTACATATGAGATATATGTAT	Synthetic	NA	Synthetic_GCcontent_ ATTAACAGT _ 16	TCTGCCATAG	ACTAGT	TTCGAA	ATGGGGTTCGGTATGCGC	AAGGCTCCCCGAGACGAT	GTCATTGATCAGTACTAGCTA	ACGTTGCATCAACGCGCTCA		GTCATTGATCAGTACTAGCTAATGGGGTTCGGTATGCGCACTAGTTTTGTTTAATATTAAGCTAAACATCTATATACTAAGAAATTTGATAATTAACAGTTATATCTCTTAAAAATTAATCAGTATTACATATGAGATATATGTATTCTGCCATAGTTCGAAAAGGCTCCCCGAGACGATACGTTGCATCAACGCGCTCA	Synthetic_Synthetic_NA_Synthetic_GCcontent_ ATTAACAGT _ 16_2329	200	2329
Synthetic	NA	NA	NA	TATTAACAGTC	ACA	AAC	TTAAGCCTTTTTATAGCTAATAAAGTTTATTAAAAATAATATAATTATTAACAGTCTTATTAGATTAAAAATTAGTGTAAATCATATATTAATTCAATTAT	Synthetic	NA	Synthetic_GCcontent_ ATTAACAGT _ 12	CAATGATGGC	ACTAGT	TTCGAA	ATGGGGTTCGGTATGCGC	AAGGCTCCCCGAGACGAT	GTCATTGATCAGTACTAGCTA	ACGTTGCATCAACGCGCTCA		GTCATTGATCAGTACTAGCTAATGGGGTTCGGTATGCGCACTAGTTTAAGCCTTTTTATAGCTAATAAAGTTTATTAAAAATAATATAATTATTAACAGTCTTATTAGATTAAAAATTAGTGTAAATCATATATTAATTCAATTATCAATGATGGCTTCGAAAAGGCTCCCCGAGACGATACGTTGCATCAACGCGCTCA	Synthetic_Synthetic_NA_Synthetic_GCcontent_ ATTAACAGT _ 12_2330	200	2330
Synthetic	NA	NA	NA	GATGGACTGTG	ACT	GAC	CCAGGGCGGCGGGCCCGCCGCCCGGCCGCGGGCTGCGCCGCCCGGGATGGACTGTGCGCGGCGGGAGCCGGGGCTCCGCCGGCCGGCGGGCCCCCCCCGCG	Synthetic	NA	Synthetic_GCcontent_ ATGGACTGT _ 88	GTGCTTAGCA	ACTAGT	TTCGAA	ATGGGGTTCGGTATGCGC	AAGGCTCCCCGAGACGAT	GTCATTGATCAGTACTAGCTA	ACGTTGCATCAACGCGCTCA		GTCATTGATCAGTACTAGCTAATGGGGTTCGGTATGCGCACTAGTCCAGGGCGGCGGGCCCGCCGCCCGGCCGCGGGCTGCGCCGCCCGGGATGGACTGTGCGCGGCGGGAGCCGGGGCTCCGCCGGCCGGCGGGCCCCCCCCGCGGTGCTTAGCATTCGAAAAGGCTCCCCGAGACGATACGTTGCATCAACGCGCTCA	Synthetic_Synthetic_NA_Synthetic_GCcontent_ ATGGACTGT _ 88_2331	200	2331
Synthetic	NA	NA	NA	CATGGACTGTG	ACT	GAC	GCCGCGACCGGGCGCGGCCCCGGCGGGGAGCCCGGGCGTCCCGTCCATGGACTGTGGACGGGCCCCCTCGGGCCGCGCGCCCGGCCGCGGGGGCGACTGCC	Synthetic	NA	Synthetic_GCcontent_ ATGGACTGT _ 84	CGTCCATATA	ACTAGT	TTCGAA	ATGGGGTTCGGTATGCGC	AAGGCTCCCCGAGACGAT	GTCATTGATCAGTACTAGCTA	ACGTTGCATCAACGCGCTCA		GTCATTGATCAGTACTAGCTAATGGGGTTCGGTATGCGCACTAGTGCCGCGACCGGGCGCGGCCCCGGCGGGGAGCCCGGGCGTCCCGTCCATGGACTGTGGACGGGCCCCCTCGGGCCGCGCGCCCGGCCGCGGGGGCGACTGCCCGTCCATATATTCGAAAAGGCTCCCCGAGACGATACGTTGCATCAACGCGCTCA	Synthetic_Synthetic_NA_Synthetic_GCcontent_ ATGGACTGT _ 84_2332	200	2332
Synthetic	NA	NA	NA	GATGGACTGTG	ACT	GAC	CTGGGGGTGGGCCCCCTGCCCCGACCGCGCGCGCGGGCCACACGGGATGGACTGTGCCCCGCGTCGGCACGCCCTGCCGGACGGGCCCTGGGGGGCGAGCC	Synthetic	NA	Synthetic_GCcontent_ ATGGACTGT _ 80	CTCCGTGGTA	ACTAGT	TTCGAA	ATGGGGTTCGGTATGCGC	AAGGCTCCCCGAGACGAT	GTCATTGATCAGTACTAGCTA	ACGTTGCATCAACGCGCTCA		GTCATTGATCAGTACTAGCTAATGGGGTTCGGTATGCGCACTAGTCTGGGGGTGGGCCCCCTGCCCCGACCGCGCGCGCGGGCCACACGGGATGGACTGTGCCCCGCGTCGGCACGCCCTGCCGGACGGGCCCTGGGGGGCGAGCCCTCCGTGGTATTCGAAAAGGCTCCCCGAGACGATACGTTGCATCAACGCGCTCA	Synthetic_Synthetic_NA_Synthetic_GCcontent_ ATGGACTGT _ 80_2333	200	2333
Synthetic	NA	NA	NA	TATGGACTGTA	ACT	GAC	AATATTAATAGATAGATATTACTTAATTTAATATTTCAAAATTTATATGGACTGTATAATTTACAATGAATTTTTTTAAAAGATTTTATATTAAACATAAT	Synthetic	NA	Synthetic_GCcontent_ ATGGACTGT _ 8	TCGGCGATAG	ACTAGT	TTCGAA	ATGGGGTTCGGTATGCGC	AAGGCTCCCCGAGACGAT	GTCATTGATCAGTACTAGCTA	ACGTTGCATCAACGCGCTCA		GTCATTGATCAGTACTAGCTAATGGGGTTCGGTATGCGCACTAGTAATATTAATAGATAGATATTACTTAATTTAATATTTCAAAATTTATATGGACTGTATAATTTACAATGAATTTTTTTAAAAGATTTTATATTAAACATAATTCGGCGATAGTTCGAAAAGGCTCCCCGAGACGATACGTTGCATCAACGCGCTCA	Synthetic_Synthetic_NA_Synthetic_GCcontent_ ATGGACTGT _ 8_2334	200	2334
Synthetic	NA	NA	NA	GATGGACTGTC	ACT	GAC	GGGTCCGGCCAGAGGGACCTCGGGACCGCGGGCTCTCCGCCCCGCGATGGACTGTCGATCAGCGGGCGCCGTTCCCGGGCCCAAGGGGCGCGGCCTGCCGC	Synthetic	NA	Synthetic_GCcontent_ ATGGACTGT _ 76	ATATCCTGCA	ACTAGT	TTCGAA	ATGGGGTTCGGTATGCGC	AAGGCTCCCCGAGACGAT	GTCATTGATCAGTACTAGCTA	ACGTTGCATCAACGCGCTCA		GTCATTGATCAGTACTAGCTAATGGGGTTCGGTATGCGCACTAGTGGGTCCGGCCAGAGGGACCTCGGGACCGCGGGCTCTCCGCCCCGCGATGGACTGTCGATCAGCGGGCGCCGTTCCCGGGCCCAAGGGGCGCGGCCTGCCGCATATCCTGCATTCGAAAAGGCTCCCCGAGACGATACGTTGCATCAACGCGCTCA	Synthetic_Synthetic_NA_Synthetic_GCcontent_ ATGGACTGT _ 76_2335	200	2335
Synthetic	NA	NA	NA	CATGGACTGTG	ACT	GAC	ACGCGCCCGAGCGGGCTCGCGGACGGCGCGCGTGCAGCATCGTTCCATGGACTGTGCCCGCGGCGCGCCAAAGTGGCGCCGTCTGCAGGTGCCGCTCCGAG	Synthetic	NA	Synthetic_GCcontent_ ATGGACTGT _ 72	AGCCAGTTAA	ACTAGT	TTCGAA	ATGGGGTTCGGTATGCGC	AAGGCTCCCCGAGACGAT	GTCATTGATCAGTACTAGCTA	ACGTTGCATCAACGCGCTCA		GTCATTGATCAGTACTAGCTAATGGGGTTCGGTATGCGCACTAGTACGCGCCCGAGCGGGCTCGCGGACGGCGCGCGTGCAGCATCGTTCCATGGACTGTGCCCGCGGCGCGCCAAAGTGGCGCCGTCTGCAGGTGCCGCTCCGAGAGCCAGTTAATTCGAAAAGGCTCCCCGAGACGATACGTTGCATCAACGCGCTCA	Synthetic_Synthetic_NA_Synthetic_GCcontent_ ATGGACTGT _ 72_2336	200	2336
Synthetic	NA	NA	NA	GATGGACTGTA	ACT	GAC	CGCGGGCGATAGGTCCAGGCCGGTGACGCCGATGGCCCTACCCCTGATGGACTGTAGGGCCCCGCCTGCTGTGCCGGCAGCGCGCCTCGTGAACGCATGAG	Synthetic	NA	Synthetic_GCcontent_ ATGGACTGT _ 68	CTTGCGATGA	ACTAGT	TTCGAA	ATGGGGTTCGGTATGCGC	AAGGCTCCCCGAGACGAT	GTCATTGATCAGTACTAGCTA	ACGTTGCATCAACGCGCTCA		GTCATTGATCAGTACTAGCTAATGGGGTTCGGTATGCGCACTAGTCGCGGGCGATAGGTCCAGGCCGGTGACGCCGATGGCCCTACCCCTGATGGACTGTAGGGCCCCGCCTGCTGTGCCGGCAGCGCGCCTCGTGAACGCATGAGCTTGCGATGATTCGAAAAGGCTCCCCGAGACGATACGTTGCATCAACGCGCTCA	Synthetic_Synthetic_NA_Synthetic_GCcontent_ ATGGACTGT _ 68_2337	200	2337
Synthetic	NA	NA	NA	CATGGACTGTC	ACT	GAC	AGATCTGCAGGGACACCGGGGTGCTGCGGCGCTCCCATGCGATCCCATGGACTGTCCGATCCCCGAGCGTGCAGTGAGCCGCGCGGTGAAGTCGTCACCGT	Synthetic	NA	Synthetic_GCcontent_ ATGGACTGT _ 64	AGCAATCCTA	ACTAGT	TTCGAA	ATGGGGTTCGGTATGCGC	AAGGCTCCCCGAGACGAT	GTCATTGATCAGTACTAGCTA	ACGTTGCATCAACGCGCTCA		GTCATTGATCAGTACTAGCTAATGGGGTTCGGTATGCGCACTAGTAGATCTGCAGGGACACCGGGGTGCTGCGGCGCTCCCATGCGATCCCATGGACTGTCCGATCCCCGAGCGTGCAGTGAGCCGCGCGGTGAAGTCGTCACCGTAGCAATCCTATTCGAAAAGGCTCCCCGAGACGATACGTTGCATCAACGCGCTCA	Synthetic_Synthetic_NA_Synthetic_GCcontent_ ATGGACTGT _ 64_2338	200	2338
Synthetic	NA	NA	NA	GATGGACTGTG	ACT	GAC	AGGGCCGCACAGCGACGGTTGGTCCTAGGTACCAACCTCTTCCGGGATGGACTGTGACACCGGCTATGGATCGAGCTGGCTAGTGCCGCCCACCAGCGTGT	Synthetic	NA	Synthetic_GCcontent_ ATGGACTGT _ 60	CAGCAGTCAG	ACTAGT	TTCGAA	ATGGGGTTCGGTATGCGC	AAGGCTCCCCGAGACGAT	GTCATTGATCAGTACTAGCTA	ACGTTGCATCAACGCGCTCA		GTCATTGATCAGTACTAGCTAATGGGGTTCGGTATGCGCACTAGTAGGGCCGCACAGCGACGGTTGGTCCTAGGTACCAACCTCTTCCGGGATGGACTGTGACACCGGCTATGGATCGAGCTGGCTAGTGCCGCCCACCAGCGTGTCAGCAGTCAGTTCGAAAAGGCTCCCCGAGACGATACGTTGCATCAACGCGCTCA	Synthetic_Synthetic_NA_Synthetic_GCcontent_ ATGGACTGT _ 60_2339	200	2339
Synthetic	NA	NA	NA	AATGGACTGTC	ACT	GAC	AGGATGACCGGTTTGCCGGTACGCCTTCAGATGGCTGACCGCCCAAATGGACTGTCCAGCTCTGCATGGTCCCCAGCGGAAATGTGTAGGCGGCTATCACG	Synthetic	NA	Synthetic_GCcontent_ ATGGACTGT _ 56	GCGGTGTTAG	ACTAGT	TTCGAA	ATGGGGTTCGGTATGCGC	AAGGCTCCCCGAGACGAT	GTCATTGATCAGTACTAGCTA	ACGTTGCATCAACGCGCTCA		GTCATTGATCAGTACTAGCTAATGGGGTTCGGTATGCGCACTAGTAGGATGACCGGTTTGCCGGTACGCCTTCAGATGGCTGACCGCCCAAATGGACTGTCCAGCTCTGCATGGTCCCCAGCGGAAATGTGTAGGCGGCTATCACGGCGGTGTTAGTTCGAAAAGGCTCCCCGAGACGATACGTTGCATCAACGCGCTCA	Synthetic_Synthetic_NA_Synthetic_GCcontent_ ATGGACTGT _ 56_2340	200	2340
Synthetic	NA	NA	NA	CATGGACTGTC	ACT	GAC	ATCAGCAGCGCCAAGTGCGTGGACGATTGTCTGCAGTATCTGCACCATGGACTGTCCCTCAGCTTGGGGAGACCATAACTCTATAATCCGTAGGTCGGCGG	Synthetic	NA	Synthetic_GCcontent_ ATGGACTGT _ 52	TGCGCAGTCA	ACTAGT	TTCGAA	ATGGGGTTCGGTATGCGC	AAGGCTCCCCGAGACGAT	GTCATTGATCAGTACTAGCTA	ACGTTGCATCAACGCGCTCA		GTCATTGATCAGTACTAGCTAATGGGGTTCGGTATGCGCACTAGTATCAGCAGCGCCAAGTGCGTGGACGATTGTCTGCAGTATCTGCACCATGGACTGTCCCTCAGCTTGGGGAGACCATAACTCTATAATCCGTAGGTCGGCGGTGCGCAGTCATTCGAAAAGGCTCCCCGAGACGATACGTTGCATCAACGCGCTCA	Synthetic_Synthetic_NA_Synthetic_GCcontent_ ATGGACTGT _ 52_2341	200	2341
Synthetic	NA	NA	NA	CATGGACTGTA	ACT	GAC	TTCGATTATCGACAGACTCCTATACTGACGTGAGGCCAGGATGGCCATGGACTGTATCGACGCATGTAGGCAAACTGAACCCGGTCGTTATCGGTATCGCT	Synthetic	NA	Synthetic_GCcontent_ ATGGACTGT _ 48	CGATTCTTCA	ACTAGT	TTCGAA	ATGGGGTTCGGTATGCGC	AAGGCTCCCCGAGACGAT	GTCATTGATCAGTACTAGCTA	ACGTTGCATCAACGCGCTCA		GTCATTGATCAGTACTAGCTAATGGGGTTCGGTATGCGCACTAGTTTCGATTATCGACAGACTCCTATACTGACGTGAGGCCAGGATGGCCATGGACTGTATCGACGCATGTAGGCAAACTGAACCCGGTCGTTATCGGTATCGCTCGATTCTTCATTCGAAAAGGCTCCCCGAGACGATACGTTGCATCAACGCGCTCA	Synthetic_Synthetic_NA_Synthetic_GCcontent_ ATGGACTGT _ 48_2342	200	2342
Synthetic	NA	NA	NA	CATGGACTGTT	ACT	GAC	GGCATTTCCAATGGCCGGCTATTTCAAGTTTGGAGAGACTACACACATGGACTGTTGAGTGCATACGTAACTTTCCAGCTCTTATGCGACGTCGAAACAGG	Synthetic	NA	Synthetic_GCcontent_ ATGGACTGT _ 44	ATCGCCTGTA	ACTAGT	TTCGAA	ATGGGGTTCGGTATGCGC	AAGGCTCCCCGAGACGAT	GTCATTGATCAGTACTAGCTA	ACGTTGCATCAACGCGCTCA		GTCATTGATCAGTACTAGCTAATGGGGTTCGGTATGCGCACTAGTGGCATTTCCAATGGCCGGCTATTTCAAGTTTGGAGAGACTACACACATGGACTGTTGAGTGCATACGTAACTTTCCAGCTCTTATGCGACGTCGAAACAGGATCGCCTGTATTCGAAAAGGCTCCCCGAGACGATACGTTGCATCAACGCGCTCA	Synthetic_Synthetic_NA_Synthetic_GCcontent_ ATGGACTGT _ 44_2343	200	2343
Synthetic	NA	NA	NA	TATGGACTGTG	ACT	GAC	GGACGAGAACAAATCAGCCTACTTTCCCTAACATGTGTTGTGTGATATGGACTGTGTATATGATTGAAGCTAAAACATCTCGAGTCTCGTATCTGGCCGCA	Synthetic	NA	Synthetic_GCcontent_ ATGGACTGT _ 40	GTGTTCCAGC	ACTAGT	TTCGAA	ATGGGGTTCGGTATGCGC	AAGGCTCCCCGAGACGAT	GTCATTGATCAGTACTAGCTA	ACGTTGCATCAACGCGCTCA		GTCATTGATCAGTACTAGCTAATGGGGTTCGGTATGCGCACTAGTGGACGAGAACAAATCAGCCTACTTTCCCTAACATGTGTTGTGTGATATGGACTGTGTATATGATTGAAGCTAAAACATCTCGAGTCTCGTATCTGGCCGCAGTGTTCCAGCTTCGAAAAGGCTCCCCGAGACGATACGTTGCATCAACGCGCTCA	Synthetic_Synthetic_NA_Synthetic_GCcontent_ ATGGACTGT _ 40_2344	200	2344
Synthetic	NA	NA	NA	AATGGACTGTA	ACT	GAC	TAATTTTAATTATTTAATAAACAGTTTTATATTAAATATTAATAAAATGGACTGTATTATATAATATTTAAAATAAATCATTTTTATTTAAGATTAAATAT	Synthetic	NA	Synthetic_GCcontent_ ATGGACTGT _ 4	GGTTGTGTGG	ACTAGT	TTCGAA	ATGGGGTTCGGTATGCGC	AAGGCTCCCCGAGACGAT	GTCATTGATCAGTACTAGCTA	ACGTTGCATCAACGCGCTCA		GTCATTGATCAGTACTAGCTAATGGGGTTCGGTATGCGCACTAGTTAATTTTAATTATTTAATAAACAGTTTTATATTAAATATTAATAAAATGGACTGTATTATATAATATTTAAAATAAATCATTTTTATTTAAGATTAAATATGGTTGTGTGGTTCGAAAAGGCTCCCCGAGACGATACGTTGCATCAACGCGCTCA	Synthetic_Synthetic_NA_Synthetic_GCcontent_ ATGGACTGT _ 4_2345	200	2345
Synthetic	NA	NA	NA	AATGGACTGTC	ACT	GAC	ACAGGAAATCTCTTTGTCACGCTATTGTTGATGTGAATCAACAGCAATGGACTGTCGAGTTAACTAGAGAATTTTCCTTGATGTTAACCCGCAAGTAATGC	Synthetic	NA	Synthetic_GCcontent_ ATGGACTGT _ 36	CCGATTCATG	ACTAGT	TTCGAA	ATGGGGTTCGGTATGCGC	AAGGCTCCCCGAGACGAT	GTCATTGATCAGTACTAGCTA	ACGTTGCATCAACGCGCTCA		GTCATTGATCAGTACTAGCTAATGGGGTTCGGTATGCGCACTAGTACAGGAAATCTCTTTGTCACGCTATTGTTGATGTGAATCAACAGCAATGGACTGTCGAGTTAACTAGAGAATTTTCCTTGATGTTAACCCGCAAGTAATGCCCGATTCATGTTCGAAAAGGCTCCCCGAGACGATACGTTGCATCAACGCGCTCA	Synthetic_Synthetic_NA_Synthetic_GCcontent_ ATGGACTGT _ 36_2346	200	2346
Synthetic	NA	NA	NA	AATGGACTGTA	ACT	GAC	ACGGTCAATTTAGCGGTCGACTTAAATTTCATTGAAACATTCTAGAATGGACTGTAAATAATCTATACTGCGATTCATGATAGATGCCATGTGACTATCTG	Synthetic	NA	Synthetic_GCcontent_ ATGGACTGT _ 32	CAGTGATCGC	ACTAGT	TTCGAA	ATGGGGTTCGGTATGCGC	AAGGCTCCCCGAGACGAT	GTCATTGATCAGTACTAGCTA	ACGTTGCATCAACGCGCTCA		GTCATTGATCAGTACTAGCTAATGGGGTTCGGTATGCGCACTAGTACGGTCAATTTAGCGGTCGACTTAAATTTCATTGAAACATTCTAGAATGGACTGTAAATAATCTATACTGCGATTCATGATAGATGCCATGTGACTATCTGCAGTGATCGCTTCGAAAAGGCTCCCCGAGACGATACGTTGCATCAACGCGCTCA	Synthetic_Synthetic_NA_Synthetic_GCcontent_ ATGGACTGT _ 32_2347	200	2347
Synthetic	NA	NA	NA	TATGGACTGTC	ACT	GAC	AGGAATTGACTCCATAGATTGCTTACATTATATACGATACGTATATATGGACTGTCATTTTGCTGATGCAGTTAAAAATGATCATTGTAAACCGTAATCAT	Synthetic	NA	Synthetic_GCcontent_ ATGGACTGT _ 28	CAATTGCGCG	ACTAGT	TTCGAA	ATGGGGTTCGGTATGCGC	AAGGCTCCCCGAGACGAT	GTCATTGATCAGTACTAGCTA	ACGTTGCATCAACGCGCTCA		GTCATTGATCAGTACTAGCTAATGGGGTTCGGTATGCGCACTAGTAGGAATTGACTCCATAGATTGCTTACATTATATACGATACGTATATATGGACTGTCATTTTGCTGATGCAGTTAAAAATGATCATTGTAAACCGTAATCATCAATTGCGCGTTCGAAAAGGCTCCCCGAGACGATACGTTGCATCAACGCGCTCA	Synthetic_Synthetic_NA_Synthetic_GCcontent_ ATGGACTGT _ 28_2348	200	2348
Synthetic	NA	NA	NA	TATGGACTGTT	ACT	GAC	TTGGTAAACAAAACAAATTATGTACGCAGTTTCTAATTTTCGATATATGGACTGTTATATAGATTTACTGGCGGAAACTTTTAATACAATACCTGATATAT	Synthetic	NA	Synthetic_GCcontent_ ATGGACTGT _ 24	GTCGTGATGG	ACTAGT	TTCGAA	ATGGGGTTCGGTATGCGC	AAGGCTCCCCGAGACGAT	GTCATTGATCAGTACTAGCTA	ACGTTGCATCAACGCGCTCA		GTCATTGATCAGTACTAGCTAATGGGGTTCGGTATGCGCACTAGTTTGGTAAACAAAACAAATTATGTACGCAGTTTCTAATTTTCGATATATGGACTGTTATATAGATTTACTGGCGGAAACTTTTAATACAATACCTGATATATGTCGTGATGGTTCGAAAAGGCTCCCCGAGACGATACGTTGCATCAACGCGCTCA	Synthetic_Synthetic_NA_Synthetic_GCcontent_ ATGGACTGT _ 24_2349	200	2349
Synthetic	NA	NA	NA	AATGGACTGTA	ACT	GAC	GATAATAGGTCAATTTCAAAAATTTCTTACCTGATTTAGAATATTAATGGACTGTATAATTAGCGTATGATTTTCTCATTGCTGTAAAAATTCTAAAAATA	Synthetic	NA	Synthetic_GCcontent_ ATGGACTGT _ 20	CCATAGTGGC	ACTAGT	TTCGAA	ATGGGGTTCGGTATGCGC	AAGGCTCCCCGAGACGAT	GTCATTGATCAGTACTAGCTA	ACGTTGCATCAACGCGCTCA		GTCATTGATCAGTACTAGCTAATGGGGTTCGGTATGCGCACTAGTGATAATAGGTCAATTTCAAAAATTTCTTACCTGATTTAGAATATTAATGGACTGTATAATTAGCGTATGATTTTCTCATTGCTGTAAAAATTCTAAAAATACCATAGTGGCTTCGAAAAGGCTCCCCGAGACGATACGTTGCATCAACGCGCTCA	Synthetic_Synthetic_NA_Synthetic_GCcontent_ ATGGACTGT _ 20_2350	200	2350
Synthetic	NA	NA	NA	AATGGACTGTT	ACT	GAC	ATTGATAAATTTAAAATAGCAATTTAAATTTGCTCTTTATATCGAAATGGACTGTTACTATATATATTGCAATTAACTATAATTTGAGAAAAAGTTTCATT	Synthetic	NA	Synthetic_GCcontent_ ATGGACTGT _ 16	GCTTATCTAG	ACTAGT	TTCGAA	ATGGGGTTCGGTATGCGC	AAGGCTCCCCGAGACGAT	GTCATTGATCAGTACTAGCTA	ACGTTGCATCAACGCGCTCA		GTCATTGATCAGTACTAGCTAATGGGGTTCGGTATGCGCACTAGTATTGATAAATTTAAAATAGCAATTTAAATTTGCTCTTTATATCGAAATGGACTGTTACTATATATATTGCAATTAACTATAATTTGAGAAAAAGTTTCATTGCTTATCTAGTTCGAAAAGGCTCCCCGAGACGATACGTTGCATCAACGCGCTCA	Synthetic_Synthetic_NA_Synthetic_GCcontent_ ATGGACTGT _ 16_2351	200	2351
Synthetic	NA	NA	NA	AATGGACTGTG	ACT	GAC	TTTAGCGACTAATTATTATTACTAATAAAATATTTGTAATAATATAATGGACTGTGCATTAATCAATTTTAAAATATAAATCATTAATTAGAATATTTTTG	Synthetic	NA	Synthetic_GCcontent_ ATGGACTGT _ 12	GCGCTCTATG	ACTAGT	TTCGAA	ATGGGGTTCGGTATGCGC	AAGGCTCCCCGAGACGAT	GTCATTGATCAGTACTAGCTA	ACGTTGCATCAACGCGCTCA		GTCATTGATCAGTACTAGCTAATGGGGTTCGGTATGCGCACTAGTTTTAGCGACTAATTATTATTACTAATAAAATATTTGTAATAATATAATGGACTGTGCATTAATCAATTTTAAAATATAAATCATTAATTAGAATATTTTTGGCGCTCTATGTTCGAAAAGGCTCCCCGAGACGATACGTTGCATCAACGCGCTCA	Synthetic_Synthetic_NA_Synthetic_GCcontent_ ATGGACTGT _ 12_2352	200	2352
Synthetic	NA	NA	NA	GATGGACCGTC	ACC	GAC	CCGGGGCCGGCCCCCGGAGTCCGCGGCGCGCGCCGGCGCGCGCCGGATGGACCGTCCCGCCCGGGCGGTCGGCGGCGCGCCGCCGGGCGCAGCGCCCGGGC	Synthetic	NA	Synthetic_GCcontent_ ATGGACCGT _ 88	CATCTCGTAA	ACTAGT	TTCGAA	ATGGGGTTCGGTATGCGC	AAGGCTCCCCGAGACGAT	GTCATTGATCAGTACTAGCTA	ACGTTGCATCAACGCGCTCA		GTCATTGATCAGTACTAGCTAATGGGGTTCGGTATGCGCACTAGTCCGGGGCCGGCCCCCGGAGTCCGCGGCGCGCGCCGGCGCGCGCCGGATGGACCGTCCCGCCCGGGCGGTCGGCGGCGCGCCGCCGGGCGCAGCGCCCGGGCCATCTCGTAATTCGAAAAGGCTCCCCGAGACGATACGTTGCATCAACGCGCTCA	Synthetic_Synthetic_NA_Synthetic_GCcontent_ ATGGACCGT _ 88_2353	200	2353
Synthetic	NA	NA	NA	GATGGACCGTC	ACC	GAC	CCGGCACCACGCGGGGGCCCCGCGCTGCGCTGGGCGCCCCGGGGCGATGGACCGTCTCGTGCGCGGAGCCGCCCGCGGGCCGGGGGCGCGCCCCAGGCCGC	Synthetic	NA	Synthetic_GCcontent_ ATGGACCGT _ 84	GCTGGTAGCA	ACTAGT	TTCGAA	ATGGGGTTCGGTATGCGC	AAGGCTCCCCGAGACGAT	GTCATTGATCAGTACTAGCTA	ACGTTGCATCAACGCGCTCA		GTCATTGATCAGTACTAGCTAATGGGGTTCGGTATGCGCACTAGTCCGGCACCACGCGGGGGCCCCGCGCTGCGCTGGGCGCCCCGGGGCGATGGACCGTCTCGTGCGCGGAGCCGCCCGCGGGCCGGGGGCGCGCCCCAGGCCGCGCTGGTAGCATTCGAAAAGGCTCCCCGAGACGATACGTTGCATCAACGCGCTCA	Synthetic_Synthetic_NA_Synthetic_GCcontent_ ATGGACCGT _ 84_2354	200	2354
Synthetic	NA	NA	NA	CATGGACCGTG	ACC	GAC	GGGGGCCCGCCGCCCGCCTGGACGGCCGCGGCATGACCGCGGCGTCATGGACCGTGCGCCGCCCGCTTGCGGGTCACCCGGGGCCACGGCGACGCCGGCGG	Synthetic	NA	Synthetic_GCcontent_ ATGGACCGT _ 80	GGCGATTGTG	ACTAGT	TTCGAA	ATGGGGTTCGGTATGCGC	AAGGCTCCCCGAGACGAT	GTCATTGATCAGTACTAGCTA	ACGTTGCATCAACGCGCTCA		GTCATTGATCAGTACTAGCTAATGGGGTTCGGTATGCGCACTAGTGGGGGCCCGCCGCCCGCCTGGACGGCCGCGGCATGACCGCGGCGTCATGGACCGTGCGCCGCCCGCTTGCGGGTCACCCGGGGCCACGGCGACGCCGGCGGGGCGATTGTGTTCGAAAAGGCTCCCCGAGACGATACGTTGCATCAACGCGCTCA	Synthetic_Synthetic_NA_Synthetic_GCcontent_ ATGGACCGT _ 80_2355	200	2355
Synthetic	NA	NA	NA	TATGGACCGTA	ACC	GAC	AAAAAACCAAATAATTTTTATATTATTTATATTTGAATATATTAGTATGGACCGTATTATTTAATTTCATATAGTAAAATTTATTATACATAATTAGATAA	Synthetic	NA	Synthetic_GCcontent_ ATGGACCGT _ 8	CTCGTATATG	ACTAGT	TTCGAA	ATGGGGTTCGGTATGCGC	AAGGCTCCCCGAGACGAT	GTCATTGATCAGTACTAGCTA	ACGTTGCATCAACGCGCTCA		GTCATTGATCAGTACTAGCTAATGGGGTTCGGTATGCGCACTAGTAAAAAACCAAATAATTTTTATATTATTTATATTTGAATATATTAGTATGGACCGTATTATTTAATTTCATATAGTAAAATTTATTATACATAATTAGATAACTCGTATATGTTCGAAAAGGCTCCCCGAGACGATACGTTGCATCAACGCGCTCA	Synthetic_Synthetic_NA_Synthetic_GCcontent_ ATGGACCGT _ 8_2356	200	2356
Synthetic	NA	NA	NA	CATGGACCGTG	ACC	GAC	GGGCCGGCGCGTGGCCGGGTGCGACCCAACGCCTCGTCAGGGCCCCATGGACCGTGCGGGCGTGTCACTCAGGTGGCCCCCGGGGACCGGCGCCCCCAGGC	Synthetic	NA	Synthetic_GCcontent_ ATGGACCGT _ 76	CGGCATAGCA	ACTAGT	TTCGAA	ATGGGGTTCGGTATGCGC	AAGGCTCCCCGAGACGAT	GTCATTGATCAGTACTAGCTA	ACGTTGCATCAACGCGCTCA		GTCATTGATCAGTACTAGCTAATGGGGTTCGGTATGCGCACTAGTGGGCCGGCGCGTGGCCGGGTGCGACCCAACGCCTCGTCAGGGCCCCATGGACCGTGCGGGCGTGTCACTCAGGTGGCCCCCGGGGACCGGCGCCCCCAGGCCGGCATAGCATTCGAAAAGGCTCCCCGAGACGATACGTTGCATCAACGCGCTCA	Synthetic_Synthetic_NA_Synthetic_GCcontent_ ATGGACCGT _ 76_2357	200	2357
Synthetic	NA	NA	NA	TATGGACCGTA	ACC	GAC	AGCTGGCGCCAACCGTCGCGGGTCGGCGCCGGGGCCCCAGTCACGTATGGACCGTAACGTGTCGGTCCGCGGCTCGGCGACCGGCCTGAGACGCGCCCGGC	Synthetic	NA	Synthetic_GCcontent_ ATGGACCGT _ 72	GTCTCTCTAA	ACTAGT	TTCGAA	ATGGGGTTCGGTATGCGC	AAGGCTCCCCGAGACGAT	GTCATTGATCAGTACTAGCTA	ACGTTGCATCAACGCGCTCA		GTCATTGATCAGTACTAGCTAATGGGGTTCGGTATGCGCACTAGTAGCTGGCGCCAACCGTCGCGGGTCGGCGCCGGGGCCCCAGTCACGTATGGACCGTAACGTGTCGGTCCGCGGCTCGGCGACCGGCCTGAGACGCGCCCGGCGTCTCTCTAATTCGAAAAGGCTCCCCGAGACGATACGTTGCATCAACGCGCTCA	Synthetic_Synthetic_NA_Synthetic_GCcontent_ ATGGACCGT _ 72_2358	200	2358
Synthetic	NA	NA	NA	TATGGACCGTA	ACC	GAC	ACGGTCGATGGGGTTATCCGAAGCACGCGCCGCCCGCCCCGCGGGTATGGACCGTACCACTAGCCCTCGGGAGCGGGGGGTACGCCCCTGCATGGGCCCTG	Synthetic	NA	Synthetic_GCcontent_ ATGGACCGT _ 68	TGCGCTGTTG	ACTAGT	TTCGAA	ATGGGGTTCGGTATGCGC	AAGGCTCCCCGAGACGAT	GTCATTGATCAGTACTAGCTA	ACGTTGCATCAACGCGCTCA		GTCATTGATCAGTACTAGCTAATGGGGTTCGGTATGCGCACTAGTACGGTCGATGGGGTTATCCGAAGCACGCGCCGCCCGCCCCGCGGGTATGGACCGTACCACTAGCCCTCGGGAGCGGGGGGTACGCCCCTGCATGGGCCCTGTGCGCTGTTGTTCGAAAAGGCTCCCCGAGACGATACGTTGCATCAACGCGCTCA	Synthetic_Synthetic_NA_Synthetic_GCcontent_ ATGGACCGT _ 68_2359	200	2359
Synthetic	NA	NA	NA	GATGGACCGTC	ACC	GAC	GGGCGCCGCACCATGGTGCCAGAGGCCCCGTGGGCTTCATTCCAAGATGGACCGTCGGTCGCGGGGCCATAGCGACTCTCAGACGGGCTCTGACGCATCCG	Synthetic	NA	Synthetic_GCcontent_ ATGGACCGT _ 64	ATAGCGCAGC	ACTAGT	TTCGAA	ATGGGGTTCGGTATGCGC	AAGGCTCCCCGAGACGAT	GTCATTGATCAGTACTAGCTA	ACGTTGCATCAACGCGCTCA		GTCATTGATCAGTACTAGCTAATGGGGTTCGGTATGCGCACTAGTGGGCGCCGCACCATGGTGCCAGAGGCCCCGTGGGCTTCATTCCAAGATGGACCGTCGGTCGCGGGGCCATAGCGACTCTCAGACGGGCTCTGACGCATCCGATAGCGCAGCTTCGAAAAGGCTCCCCGAGACGATACGTTGCATCAACGCGCTCA	Synthetic_Synthetic_NA_Synthetic_GCcontent_ ATGGACCGT _ 64_2360	200	2360
Synthetic	NA	NA	NA	GATGGACCGTG	ACC	GAC	AACGCATTATGTCCCGGTGGGGCACCCAACGTCCGCGAGGTCCTGGATGGACCGTGGGCTCGAGCCTTCCACCTGGGACGCTTCATCGATCGACCAGGGAG	Synthetic	NA	Synthetic_GCcontent_ ATGGACCGT _ 60	ATGGTCCTAA	ACTAGT	TTCGAA	ATGGGGTTCGGTATGCGC	AAGGCTCCCCGAGACGAT	GTCATTGATCAGTACTAGCTA	ACGTTGCATCAACGCGCTCA		GTCATTGATCAGTACTAGCTAATGGGGTTCGGTATGCGCACTAGTAACGCATTATGTCCCGGTGGGGCACCCAACGTCCGCGAGGTCCTGGATGGACCGTGGGCTCGAGCCTTCCACCTGGGACGCTTCATCGATCGACCAGGGAGATGGTCCTAATTCGAAAAGGCTCCCCGAGACGATACGTTGCATCAACGCGCTCA	Synthetic_Synthetic_NA_Synthetic_GCcontent_ ATGGACCGT _ 60_2361	200	2361
Synthetic	NA	NA	NA	GATGGACCGTT	ACC	GAC	TCGTCCACCAAGTACATTCCGGTATGCTGCCAGGGCTGCGACGGAGATGGACCGTTGTCAGGATCATCGCCCTGGGCCCTGTGCGAAGCCGCAATAGGCAT	Synthetic	NA	Synthetic_GCcontent_ ATGGACCGT _ 56	CTGATCTGTA	ACTAGT	TTCGAA	ATGGGGTTCGGTATGCGC	AAGGCTCCCCGAGACGAT	GTCATTGATCAGTACTAGCTA	ACGTTGCATCAACGCGCTCA		GTCATTGATCAGTACTAGCTAATGGGGTTCGGTATGCGCACTAGTTCGTCCACCAAGTACATTCCGGTATGCTGCCAGGGCTGCGACGGAGATGGACCGTTGTCAGGATCATCGCCCTGGGCCCTGTGCGAAGCCGCAATAGGCATCTGATCTGTATTCGAAAAGGCTCCCCGAGACGATACGTTGCATCAACGCGCTCA	Synthetic_Synthetic_NA_Synthetic_GCcontent_ ATGGACCGT _ 56_2362	200	2362
Synthetic	NA	NA	NA	AATGGACCGTG	ACC	GAC	CCTTTACCGCTTGAAGCAGGGACCCGTAAGCGGCGCCTGGATATTAATGGACCGTGGCAAACGGACTGTACCATAACCTCGGGGGCCTTTACTTTAGCGCG	Synthetic	NA	Synthetic_GCcontent_ ATGGACCGT _ 52	AATCCATCAG	ACTAGT	TTCGAA	ATGGGGTTCGGTATGCGC	AAGGCTCCCCGAGACGAT	GTCATTGATCAGTACTAGCTA	ACGTTGCATCAACGCGCTCA		GTCATTGATCAGTACTAGCTAATGGGGTTCGGTATGCGCACTAGTCCTTTACCGCTTGAAGCAGGGACCCGTAAGCGGCGCCTGGATATTAATGGACCGTGGCAAACGGACTGTACCATAACCTCGGGGGCCTTTACTTTAGCGCGAATCCATCAGTTCGAAAAGGCTCCCCGAGACGATACGTTGCATCAACGCGCTCA	Synthetic_Synthetic_NA_Synthetic_GCcontent_ ATGGACCGT _ 52_2363	200	2363
Synthetic	NA	NA	NA	CATGGACCGTC	ACC	GAC	GAGCGTACTCAGACTCGTGAAAGTTTCGTGTAGCCCCCGTAAAGTCATGGACCGTCATATTGGCAGCTCTAGGGGAAAGGCTTGCCTCTAGACCGTAATCC	Synthetic	NA	Synthetic_GCcontent_ ATGGACCGT _ 48	TCCTTCTTGA	ACTAGT	TTCGAA	ATGGGGTTCGGTATGCGC	AAGGCTCCCCGAGACGAT	GTCATTGATCAGTACTAGCTA	ACGTTGCATCAACGCGCTCA		GTCATTGATCAGTACTAGCTAATGGGGTTCGGTATGCGCACTAGTGAGCGTACTCAGACTCGTGAAAGTTTCGTGTAGCCCCCGTAAAGTCATGGACCGTCATATTGGCAGCTCTAGGGGAAAGGCTTGCCTCTAGACCGTAATCCTCCTTCTTGATTCGAAAAGGCTCCCCGAGACGATACGTTGCATCAACGCGCTCA	Synthetic_Synthetic_NA_Synthetic_GCcontent_ ATGGACCGT _ 48_2364	200	2364
Synthetic	NA	NA	NA	CATGGACCGTT	ACC	GAC	AATCTAGACGTCCACCAGTGTAAAGTGGTATCCTAGTTTGCACGGCATGGACCGTTATACTACAAGCTAGTCCCTGAAAGCGTCGTCTGAAGTTCTACGGG	Synthetic	NA	Synthetic_GCcontent_ ATGGACCGT _ 44	TCCTGTCTCG	ACTAGT	TTCGAA	ATGGGGTTCGGTATGCGC	AAGGCTCCCCGAGACGAT	GTCATTGATCAGTACTAGCTA	ACGTTGCATCAACGCGCTCA		GTCATTGATCAGTACTAGCTAATGGGGTTCGGTATGCGCACTAGTAATCTAGACGTCCACCAGTGTAAAGTGGTATCCTAGTTTGCACGGCATGGACCGTTATACTACAAGCTAGTCCCTGAAAGCGTCGTCTGAAGTTCTACGGGTCCTGTCTCGTTCGAAAAGGCTCCCCGAGACGATACGTTGCATCAACGCGCTCA	Synthetic_Synthetic_NA_Synthetic_GCcontent_ ATGGACCGT _ 44_2365	200	2365
Synthetic	NA	NA	NA	AATGGACCGTA	ACC	GAC	CAACGAGCTGATTTTGTTAACCTCATCCGCGAATATGACTGGGTAAATGGACCGTATATGAACTTCTTCAGAGAGCACCATGGGAGATTATTCTCCGACTG	Synthetic	NA	Synthetic_GCcontent_ ATGGACCGT _ 40	CGTGCTCTCA	ACTAGT	TTCGAA	ATGGGGTTCGGTATGCGC	AAGGCTCCCCGAGACGAT	GTCATTGATCAGTACTAGCTA	ACGTTGCATCAACGCGCTCA		GTCATTGATCAGTACTAGCTAATGGGGTTCGGTATGCGCACTAGTCAACGAGCTGATTTTGTTAACCTCATCCGCGAATATGACTGGGTAAATGGACCGTATATGAACTTCTTCAGAGAGCACCATGGGAGATTATTCTCCGACTGCGTGCTCTCATTCGAAAAGGCTCCCCGAGACGATACGTTGCATCAACGCGCTCA	Synthetic_Synthetic_NA_Synthetic_GCcontent_ ATGGACCGT _ 40_2366	200	2366
Synthetic	NA	NA	NA	AATGGACCGTT	ACC	GAC	AATTCGTAATTATATTATATTTAATTTAAAATTATTATTATAAAAAATGGACCGTTTTAAATTCATATAATTATATTATTATATAAATAATAAATTTAGAT	Synthetic	NA	Synthetic_GCcontent_ ATGGACCGT _ 4	GCATGATCGC	ACTAGT	TTCGAA	ATGGGGTTCGGTATGCGC	AAGGCTCCCCGAGACGAT	GTCATTGATCAGTACTAGCTA	ACGTTGCATCAACGCGCTCA		GTCATTGATCAGTACTAGCTAATGGGGTTCGGTATGCGCACTAGTAATTCGTAATTATATTATATTTAATTTAAAATTATTATTATAAAAAATGGACCGTTTTAAATTCATATAATTATATTATTATATAAATAATAAATTTAGATGCATGATCGCTTCGAAAAGGCTCCCCGAGACGATACGTTGCATCAACGCGCTCA	Synthetic_Synthetic_NA_Synthetic_GCcontent_ ATGGACCGT _ 4_2367	200	2367
Synthetic	NA	NA	NA	AATGGACCGTT	ACC	GAC	CCTAAATGGACATTGCCTTTGTACAAGGTAATACTTAGCAGTCTGAATGGACCGTTATATCGGAAATATAAACTACAGATATGCGTCTTGGCACTTCCGTG	Synthetic	NA	Synthetic_GCcontent_ ATGGACCGT _ 36	GTGTAGCGTG	ACTAGT	TTCGAA	ATGGGGTTCGGTATGCGC	AAGGCTCCCCGAGACGAT	GTCATTGATCAGTACTAGCTA	ACGTTGCATCAACGCGCTCA		GTCATTGATCAGTACTAGCTAATGGGGTTCGGTATGCGCACTAGTCCTAAATGGACATTGCCTTTGTACAAGGTAATACTTAGCAGTCTGAATGGACCGTTATATCGGAAATATAAACTACAGATATGCGTCTTGGCACTTCCGTGGTGTAGCGTGTTCGAAAAGGCTCCCCGAGACGATACGTTGCATCAACGCGCTCA	Synthetic_Synthetic_NA_Synthetic_GCcontent_ ATGGACCGT _ 36_2368	200	2368
Synthetic	NA	NA	NA	TATGGACCGTT	ACC	GAC	TATTATCGAGGGGAAACAATTCTATCTTTCCCAAAGACGGATTATTATGGACCGTTAATAGCACCTCGTATTCGAGACTTACGAATAGTTCAGATATGTAT	Synthetic	NA	Synthetic_GCcontent_ ATGGACCGT _ 32	GTTCCTCCTG	ACTAGT	TTCGAA	ATGGGGTTCGGTATGCGC	AAGGCTCCCCGAGACGAT	GTCATTGATCAGTACTAGCTA	ACGTTGCATCAACGCGCTCA		GTCATTGATCAGTACTAGCTAATGGGGTTCGGTATGCGCACTAGTTATTATCGAGGGGAAACAATTCTATCTTTCCCAAAGACGGATTATTATGGACCGTTAATAGCACCTCGTATTCGAGACTTACGAATAGTTCAGATATGTATGTTCCTCCTGTTCGAAAAGGCTCCCCGAGACGATACGTTGCATCAACGCGCTCA	Synthetic_Synthetic_NA_Synthetic_GCcontent_ ATGGACCGT _ 32_2369	200	2369
Synthetic	NA	NA	NA	AATGGACCGTT	ACC	GAC	TCACGCTCCTTAATGCTTGTGTTATTAGAAACTAAGGAAATATATAATGGACCGTTTTATTGCATGAATGAATGTTCTGATCATAACACAACTTAAAGCGT	Synthetic	NA	Synthetic_GCcontent_ ATGGACCGT _ 28	CAGTGCTTCG	ACTAGT	TTCGAA	ATGGGGTTCGGTATGCGC	AAGGCTCCCCGAGACGAT	GTCATTGATCAGTACTAGCTA	ACGTTGCATCAACGCGCTCA		GTCATTGATCAGTACTAGCTAATGGGGTTCGGTATGCGCACTAGTTCACGCTCCTTAATGCTTGTGTTATTAGAAACTAAGGAAATATATAATGGACCGTTTTATTGCATGAATGAATGTTCTGATCATAACACAACTTAAAGCGTCAGTGCTTCGTTCGAAAAGGCTCCCCGAGACGATACGTTGCATCAACGCGCTCA	Synthetic_Synthetic_NA_Synthetic_GCcontent_ ATGGACCGT _ 28_2370	200	2370
Synthetic	NA	NA	NA	TATGGACCGTA	ACC	GAC	AATCATTATAGGATACAAGATACATTGTTATTGATACCGTAACTTTATGGACCGTACAGAAGTTCATTCATAATTATCATGAACGTGATTTCATAGTTATA	Synthetic	NA	Synthetic_GCcontent_ ATGGACCGT _ 24	TCAGCGGCAA	ACTAGT	TTCGAA	ATGGGGTTCGGTATGCGC	AAGGCTCCCCGAGACGAT	GTCATTGATCAGTACTAGCTA	ACGTTGCATCAACGCGCTCA		GTCATTGATCAGTACTAGCTAATGGGGTTCGGTATGCGCACTAGTAATCATTATAGGATACAAGATACATTGTTATTGATACCGTAACTTTATGGACCGTACAGAAGTTCATTCATAATTATCATGAACGTGATTTCATAGTTATATCAGCGGCAATTCGAAAAGGCTCCCCGAGACGATACGTTGCATCAACGCGCTCA	Synthetic_Synthetic_NA_Synthetic_GCcontent_ ATGGACCGT _ 24_2371	200	2371
Synthetic	NA	NA	NA	TATGGACCGTA	ACC	GAC	TATAAAAAACGCTTACCATATTTAGATGGATTTAGTATTATACATTATGGACCGTAGATCTCATAATTTTTAGTAGCATACATATTATAGTATTAAGCATA	Synthetic	NA	Synthetic_GCcontent_ ATGGACCGT _ 20	GGTTCGGCAA	ACTAGT	TTCGAA	ATGGGGTTCGGTATGCGC	AAGGCTCCCCGAGACGAT	GTCATTGATCAGTACTAGCTA	ACGTTGCATCAACGCGCTCA		GTCATTGATCAGTACTAGCTAATGGGGTTCGGTATGCGCACTAGTTATAAAAAACGCTTACCATATTTAGATGGATTTAGTATTATACATTATGGACCGTAGATCTCATAATTTTTAGTAGCATACATATTATAGTATTAAGCATAGGTTCGGCAATTCGAAAAGGCTCCCCGAGACGATACGTTGCATCAACGCGCTCA	Synthetic_Synthetic_NA_Synthetic_GCcontent_ ATGGACCGT _ 20_2372	200	2372
Synthetic	NA	NA	NA	AATGGACCGTA	ACC	GAC	TAGAATAATCCAATAAGTCTTGCATGTAAAATTTTTATTATAATTAATGGACCGTATTAAAAAAAAATCTGAACGTTACATTTTTATTTGATGAATTATCT	Synthetic	NA	Synthetic_GCcontent_ ATGGACCGT _ 16	CGGTCATATA	ACTAGT	TTCGAA	ATGGGGTTCGGTATGCGC	AAGGCTCCCCGAGACGAT	GTCATTGATCAGTACTAGCTA	ACGTTGCATCAACGCGCTCA		GTCATTGATCAGTACTAGCTAATGGGGTTCGGTATGCGCACTAGTTAGAATAATCCAATAAGTCTTGCATGTAAAATTTTTATTATAATTAATGGACCGTATTAAAAAAAAATCTGAACGTTACATTTTTATTTGATGAATTATCTCGGTCATATATTCGAAAAGGCTCCCCGAGACGATACGTTGCATCAACGCGCTCA	Synthetic_Synthetic_NA_Synthetic_GCcontent_ ATGGACCGT _ 16_2373	200	2373
Synthetic	NA	NA	NA	AATGGACCGTG	ACC	GAC	AATAGTGTACATTAAACATATTTATAGTATTTTAATTAATATTCAAATGGACCGTGAATTATTTTCGTATTAATAAAATTTTTAAGATTTAATATCAAAAC	Synthetic	NA	Synthetic_GCcontent_ ATGGACCGT _ 12	CAATGTAGCA	ACTAGT	TTCGAA	ATGGGGTTCGGTATGCGC	AAGGCTCCCCGAGACGAT	GTCATTGATCAGTACTAGCTA	ACGTTGCATCAACGCGCTCA		GTCATTGATCAGTACTAGCTAATGGGGTTCGGTATGCGCACTAGTAATAGTGTACATTAAACATATTTATAGTATTTTAATTAATATTCAAATGGACCGTGAATTATTTTCGTATTAATAAAATTTTTAAGATTTAATATCAAAACCAATGTAGCATTCGAAAAGGCTCCCCGAGACGATACGTTGCATCAACGCGCTCA	Synthetic_Synthetic_NA_Synthetic_GCcontent_ ATGGACCGT _ 12_2374	200	2374
Synthetic	NA	NA	NA	GATGGACAGTG	ACA	GAC	ACGCCCCGCCCGCGGCCGGCGTCGCGGGGGCCCCCCCGCGGGGGGGATGGACAGTGCGCCTCGCCGGGGGGGCGGGGCCGCGGCCGGGCCCCCCGCCGACC	Synthetic	NA	Synthetic_GCcontent_ ATGGACAGT _ 88	GTATAGTCGA	ACTAGT	TTCGAA	ATGGGGTTCGGTATGCGC	AAGGCTCCCCGAGACGAT	GTCATTGATCAGTACTAGCTA	ACGTTGCATCAACGCGCTCA		GTCATTGATCAGTACTAGCTAATGGGGTTCGGTATGCGCACTAGTACGCCCCGCCCGCGGCCGGCGTCGCGGGGGCCCCCCCGCGGGGGGGATGGACAGTGCGCCTCGCCGGGGGGGCGGGGCCGCGGCCGGGCCCCCCGCCGACCGTATAGTCGATTCGAAAAGGCTCCCCGAGACGATACGTTGCATCAACGCGCTCA	Synthetic_Synthetic_NA_Synthetic_GCcontent_ ATGGACAGT _ 88_2375	200	2375
Synthetic	NA	NA	NA	CATGGACAGTA	ACA	GAC	TCCGCCCGCTGGCGCGGCCACGAGGCCCGCGGGCGCGCGGGCGGCCATGGACAGTAGCGCCGCGGGCCTGACTGGGCCGCGCCCGGCGCCGGGCGCCCGCG	Synthetic	NA	Synthetic_GCcontent_ ATGGACAGT _ 84	TTCTGTGCGG	ACTAGT	TTCGAA	ATGGGGTTCGGTATGCGC	AAGGCTCCCCGAGACGAT	GTCATTGATCAGTACTAGCTA	ACGTTGCATCAACGCGCTCA		GTCATTGATCAGTACTAGCTAATGGGGTTCGGTATGCGCACTAGTTCCGCCCGCTGGCGCGGCCACGAGGCCCGCGGGCGCGCGGGCGGCCATGGACAGTAGCGCCGCGGGCCTGACTGGGCCGCGCCCGGCGCCGGGCGCCCGCGTTCTGTGCGGTTCGAAAAGGCTCCCCGAGACGATACGTTGCATCAACGCGCTCA	Synthetic_Synthetic_NA_Synthetic_GCcontent_ ATGGACAGT _ 84_2376	200	2376
Synthetic	NA	NA	NA	CATGGACAGTC	ACA	GAC	CCGACGCGCCGGGCCGCACGACTGCGGCTCGGGCGCGTGCGCGGCCATGGACAGTCGGCCGCGCCGCTCGCCCTCGCCGGGGCAGCAGTCGCGGAGCGCGG	Synthetic	NA	Synthetic_GCcontent_ ATGGACAGT _ 80	GTATCCTGTA	ACTAGT	TTCGAA	ATGGGGTTCGGTATGCGC	AAGGCTCCCCGAGACGAT	GTCATTGATCAGTACTAGCTA	ACGTTGCATCAACGCGCTCA		GTCATTGATCAGTACTAGCTAATGGGGTTCGGTATGCGCACTAGTCCGACGCGCCGGGCCGCACGACTGCGGCTCGGGCGCGTGCGCGGCCATGGACAGTCGGCCGCGCCGCTCGCCCTCGCCGGGGCAGCAGTCGCGGAGCGCGGGTATCCTGTATTCGAAAAGGCTCCCCGAGACGATACGTTGCATCAACGCGCTCA	Synthetic_Synthetic_NA_Synthetic_GCcontent_ ATGGACAGT _ 80_2377	200	2377
Synthetic	NA	NA	NA	TATGGACAGTT	ACA	GAC	AATTCATTTTTTTTATTGTAATATAAATAAAAGATATCAATATAATATGGACAGTTTTAAAAAAATTTAATATTTATCATGATTTTTATAAGAATACTATA	Synthetic	NA	Synthetic_GCcontent_ ATGGACAGT _ 8	TCGTTGTCGG	ACTAGT	TTCGAA	ATGGGGTTCGGTATGCGC	AAGGCTCCCCGAGACGAT	GTCATTGATCAGTACTAGCTA	ACGTTGCATCAACGCGCTCA		GTCATTGATCAGTACTAGCTAATGGGGTTCGGTATGCGCACTAGTAATTCATTTTTTTTATTGTAATATAAATAAAAGATATCAATATAATATGGACAGTTTTAAAAAAATTTAATATTTATCATGATTTTTATAAGAATACTATATCGTTGTCGGTTCGAAAAGGCTCCCCGAGACGATACGTTGCATCAACGCGCTCA	Synthetic_Synthetic_NA_Synthetic_GCcontent_ ATGGACAGT _ 8_2378	200	2378
Synthetic	NA	NA	NA	GATGGACAGTG	ACA	GAC	GCGCTGCACGGGCCGGGACCGTCCCCGGCCAAGCCGTTCCGGGCGGATGGACAGTGGCCCGACCGCAGGCCCCCCTCCGGCGCGGGAAGCTTGCGCGTGGG	Synthetic	NA	Synthetic_GCcontent_ ATGGACAGT _ 76	CTTATATCCG	ACTAGT	TTCGAA	ATGGGGTTCGGTATGCGC	AAGGCTCCCCGAGACGAT	GTCATTGATCAGTACTAGCTA	ACGTTGCATCAACGCGCTCA		GTCATTGATCAGTACTAGCTAATGGGGTTCGGTATGCGCACTAGTGCGCTGCACGGGCCGGGACCGTCCCCGGCCAAGCCGTTCCGGGCGGATGGACAGTGGCCCGACCGCAGGCCCCCCTCCGGCGCGGGAAGCTTGCGCGTGGGCTTATATCCGTTCGAAAAGGCTCCCCGAGACGATACGTTGCATCAACGCGCTCA	Synthetic_Synthetic_NA_Synthetic_GCcontent_ ATGGACAGT _ 76_2379	200	2379
Synthetic	NA	NA	NA	GATGGACAGTC	ACA	GAC	ACAGGAGGCCGTCCCGGTCTTCCGGCGGCGCGGCGTCACCCACGGGATGGACAGTCCACGGGTCGCCCGTCGGCAAGGAGGGACTGGTCCGGCCCTCCGCG	Synthetic	NA	Synthetic_GCcontent_ ATGGACAGT _ 72	ATGCCATCGC	ACTAGT	TTCGAA	ATGGGGTTCGGTATGCGC	AAGGCTCCCCGAGACGAT	GTCATTGATCAGTACTAGCTA	ACGTTGCATCAACGCGCTCA		GTCATTGATCAGTACTAGCTAATGGGGTTCGGTATGCGCACTAGTACAGGAGGCCGTCCCGGTCTTCCGGCGGCGCGGCGTCACCCACGGGATGGACAGTCCACGGGTCGCCCGTCGGCAAGGAGGGACTGGTCCGGCCCTCCGCGATGCCATCGCTTCGAAAAGGCTCCCCGAGACGATACGTTGCATCAACGCGCTCA	Synthetic_Synthetic_NA_Synthetic_GCcontent_ ATGGACAGT _ 72_2380	200	2380
Synthetic	NA	NA	NA	GATGGACAGTC	ACA	GAC	AACGCCACGGCGGCCGCTCTGGCGGTCTACCCGGACTGCGGCTAGGATGGACAGTCGCCACGCCGGGCTTTCCGGGCACGTCACTCAAGGTCGGAGCCGGG	Synthetic	NA	Synthetic_GCcontent_ ATGGACAGT _ 68	TCGTGTCGTG	ACTAGT	TTCGAA	ATGGGGTTCGGTATGCGC	AAGGCTCCCCGAGACGAT	GTCATTGATCAGTACTAGCTA	ACGTTGCATCAACGCGCTCA		GTCATTGATCAGTACTAGCTAATGGGGTTCGGTATGCGCACTAGTAACGCCACGGCGGCCGCTCTGGCGGTCTACCCGGACTGCGGCTAGGATGGACAGTCGCCACGCCGGGCTTTCCGGGCACGTCACTCAAGGTCGGAGCCGGGTCGTGTCGTGTTCGAAAAGGCTCCCCGAGACGATACGTTGCATCAACGCGCTCA	Synthetic_Synthetic_NA_Synthetic_GCcontent_ ATGGACAGT _ 68_2381	200	2381
Synthetic	NA	NA	NA	TATGGACAGTT	ACA	GAC	GCCACCATGGCCAGTCGGCGGGAGAACCCGGTCTTCCGGTGGACCTATGGACAGTTCACACTGGGCAGTTGCACAGGCGTGCACGCCTGGGACCGGCTGCC	Synthetic	NA	Synthetic_GCcontent_ ATGGACAGT _ 64	CTCTCCATTA	ACTAGT	TTCGAA	ATGGGGTTCGGTATGCGC	AAGGCTCCCCGAGACGAT	GTCATTGATCAGTACTAGCTA	ACGTTGCATCAACGCGCTCA		GTCATTGATCAGTACTAGCTAATGGGGTTCGGTATGCGCACTAGTGCCACCATGGCCAGTCGGCGGGAGAACCCGGTCTTCCGGTGGACCTATGGACAGTTCACACTGGGCAGTTGCACAGGCGTGCACGCCTGGGACCGGCTGCCCTCTCCATTATTCGAAAAGGCTCCCCGAGACGATACGTTGCATCAACGCGCTCA	Synthetic_Synthetic_NA_Synthetic_GCcontent_ ATGGACAGT _ 64_2382	200	2382
Synthetic	NA	NA	NA	CATGGACAGTC	ACA	GAC	GTGGGCACTCATTGAGCCACATCTGCCCAGACAGGTCGGTGGGCCCATGGACAGTCGGCTAGCGCCTAGGTAATCCAGCTCCCGGTGCAAGCCGATGGGTC	Synthetic	NA	Synthetic_GCcontent_ ATGGACAGT _ 60	GCTGTTGTCG	ACTAGT	TTCGAA	ATGGGGTTCGGTATGCGC	AAGGCTCCCCGAGACGAT	GTCATTGATCAGTACTAGCTA	ACGTTGCATCAACGCGCTCA		GTCATTGATCAGTACTAGCTAATGGGGTTCGGTATGCGCACTAGTGTGGGCACTCATTGAGCCACATCTGCCCAGACAGGTCGGTGGGCCCATGGACAGTCGGCTAGCGCCTAGGTAATCCAGCTCCCGGTGCAAGCCGATGGGTCGCTGTTGTCGTTCGAAAAGGCTCCCCGAGACGATACGTTGCATCAACGCGCTCA	Synthetic_Synthetic_NA_Synthetic_GCcontent_ ATGGACAGT _ 60_2383	200	2383
Synthetic	NA	NA	NA	AATGGACAGTA	ACA	GAC	CACGCGCTTATCCGGCGTGGAGCCTCGCTGTGCTAAAGTCCAGAGAATGGACAGTATGTAGCCGTGTCGCGCGGCATGCATGCTACCGGCGCAGCTAATAC	Synthetic	NA	Synthetic_GCcontent_ ATGGACAGT _ 56	GATTAATCGC	ACTAGT	TTCGAA	ATGGGGTTCGGTATGCGC	AAGGCTCCCCGAGACGAT	GTCATTGATCAGTACTAGCTA	ACGTTGCATCAACGCGCTCA		GTCATTGATCAGTACTAGCTAATGGGGTTCGGTATGCGCACTAGTCACGCGCTTATCCGGCGTGGAGCCTCGCTGTGCTAAAGTCCAGAGAATGGACAGTATGTAGCCGTGTCGCGCGGCATGCATGCTACCGGCGCAGCTAATACGATTAATCGCTTCGAAAAGGCTCCCCGAGACGATACGTTGCATCAACGCGCTCA	Synthetic_Synthetic_NA_Synthetic_GCcontent_ ATGGACAGT _ 56_2384	200	2384
Synthetic	NA	NA	NA	TATGGACAGTC	ACA	GAC	CGCGTGCACATCCGGACGTGAGGTCCATACAGTAGGCTAGACTTCTATGGACAGTCCACCGACGTGCGGGCAAACGGCTAAGCTTGAGTAACTGTCGCTTT	Synthetic	NA	Synthetic_GCcontent_ ATGGACAGT _ 52	CATTCAGCTA	ACTAGT	TTCGAA	ATGGGGTTCGGTATGCGC	AAGGCTCCCCGAGACGAT	GTCATTGATCAGTACTAGCTA	ACGTTGCATCAACGCGCTCA		GTCATTGATCAGTACTAGCTAATGGGGTTCGGTATGCGCACTAGTCGCGTGCACATCCGGACGTGAGGTCCATACAGTAGGCTAGACTTCTATGGACAGTCCACCGACGTGCGGGCAAACGGCTAAGCTTGAGTAACTGTCGCTTTCATTCAGCTATTCGAAAAGGCTCCCCGAGACGATACGTTGCATCAACGCGCTCA	Synthetic_Synthetic_NA_Synthetic_GCcontent_ ATGGACAGT _ 52_2385	200	2385
Synthetic	NA	NA	NA	CATGGACAGTG	ACA	GAC	AAGGACTTGCGACTAGGTTGCCCTGTTACTTACGGCCCATGGAAACATGGACAGTGCGACATTCAGACGCTGCGTATCAAAAATCGCGGTTCCTGTAGGCT	Synthetic	NA	Synthetic_GCcontent_ ATGGACAGT _ 48	GATAGTCCGG	ACTAGT	TTCGAA	ATGGGGTTCGGTATGCGC	AAGGCTCCCCGAGACGAT	GTCATTGATCAGTACTAGCTA	ACGTTGCATCAACGCGCTCA		GTCATTGATCAGTACTAGCTAATGGGGTTCGGTATGCGCACTAGTAAGGACTTGCGACTAGGTTGCCCTGTTACTTACGGCCCATGGAAACATGGACAGTGCGACATTCAGACGCTGCGTATCAAAAATCGCGGTTCCTGTAGGCTGATAGTCCGGTTCGAAAAGGCTCCCCGAGACGATACGTTGCATCAACGCGCTCA	Synthetic_Synthetic_NA_Synthetic_GCcontent_ ATGGACAGT _ 48_2386	200	2386
Synthetic	NA	NA	NA	CATGGACAGTG	ACA	GAC	ACTCACGTAAAGTAACAGTTTCTGACCTAGGTATCGGGTCATGGCCATGGACAGTGCATATTTTTGGGCTGGGATGAAGCAACCACTCTGAATACCGTCAC	Synthetic	NA	Synthetic_GCcontent_ ATGGACAGT _ 44	TAGCCGCTAG	ACTAGT	TTCGAA	ATGGGGTTCGGTATGCGC	AAGGCTCCCCGAGACGAT	GTCATTGATCAGTACTAGCTA	ACGTTGCATCAACGCGCTCA		GTCATTGATCAGTACTAGCTAATGGGGTTCGGTATGCGCACTAGTACTCACGTAAAGTAACAGTTTCTGACCTAGGTATCGGGTCATGGCCATGGACAGTGCATATTTTTGGGCTGGGATGAAGCAACCACTCTGAATACCGTCACTAGCCGCTAGTTCGAAAAGGCTCCCCGAGACGATACGTTGCATCAACGCGCTCA	Synthetic_Synthetic_NA_Synthetic_GCcontent_ ATGGACAGT _ 44_2387	200	2387
Synthetic	NA	NA	NA	CATGGACAGTA	ACA	GAC	TGCTTCTGCAACAAAAACTTCGGGCTGAAAATGGATCAGTTCTGTCATGGACAGTATTTTCTTCAGAACTATGAGACGCAGCCACGTAGTCTGTCTAGGAA	Synthetic	NA	Synthetic_GCcontent_ ATGGACAGT _ 40	AGCATCATGA	ACTAGT	TTCGAA	ATGGGGTTCGGTATGCGC	AAGGCTCCCCGAGACGAT	GTCATTGATCAGTACTAGCTA	ACGTTGCATCAACGCGCTCA	modifiedToRemoveRestrictionSite	GTCATTGATCAGTACTAGCTAATGGGGTTCGGTATGCGCACTAGTTGCTTCTGCAACAAAAACTTCGGGCTGAAAATGGATCAGTTCTGTCATGGACAGTATTTTCTTCAGAACTATGAGACGCAGCCACGTAGTCTGTCTAGGAAAGCATCATGATTCGAAAAGGCTCCCCGAGACGATACGTTGCATCAACGCGCTCA	Synthetic_Synthetic_NA_Synthetic_GCcontent_ ATGGACAGT _ 40_2388	200	2388
Synthetic	NA	NA	NA	AATGGACAGTT	ACA	GAC	ATATAAATTTTTATTTTAAATAAATTTTAAAAGACATATAATTTTAATGGACAGTTAAAATTTTTAATATTATATAAAATTTTAGTTTTTAATAATAAAAC	Synthetic	NA	Synthetic_GCcontent_ ATGGACAGT _ 4	GGCTTGGCAA	ACTAGT	TTCGAA	ATGGGGTTCGGTATGCGC	AAGGCTCCCCGAGACGAT	GTCATTGATCAGTACTAGCTA	ACGTTGCATCAACGCGCTCA		GTCATTGATCAGTACTAGCTAATGGGGTTCGGTATGCGCACTAGTATATAAATTTTTATTTTAAATAAATTTTAAAAGACATATAATTTTAATGGACAGTTAAAATTTTTAATATTATATAAAATTTTAGTTTTTAATAATAAAACGGCTTGGCAATTCGAAAAGGCTCCCCGAGACGATACGTTGCATCAACGCGCTCA	Synthetic_Synthetic_NA_Synthetic_GCcontent_ ATGGACAGT _ 4_2389	200	2389
Synthetic	NA	NA	NA	TATGGACAGTC	ACA	GAC	GTTACAGGATGGTTCCGTGAGATAAAAGTTCTAACCATCCAACTTTATGGACAGTCGTCATTTAGATGTCGAGAAACGATTCTAGACACTGATGATTCATC	Synthetic	NA	Synthetic_GCcontent_ ATGGACAGT _ 36	TCCAGCCTAG	ACTAGT	TTCGAA	ATGGGGTTCGGTATGCGC	AAGGCTCCCCGAGACGAT	GTCATTGATCAGTACTAGCTA	ACGTTGCATCAACGCGCTCA		GTCATTGATCAGTACTAGCTAATGGGGTTCGGTATGCGCACTAGTGTTACAGGATGGTTCCGTGAGATAAAAGTTCTAACCATCCAACTTTATGGACAGTCGTCATTTAGATGTCGAGAAACGATTCTAGACACTGATGATTCATCTCCAGCCTAGTTCGAAAAGGCTCCCCGAGACGATACGTTGCATCAACGCGCTCA	Synthetic_Synthetic_NA_Synthetic_GCcontent_ ATGGACAGT _ 36_2390	200	2390
Synthetic	NA	NA	NA	AATGGACAGTG	ACA	GAC	ATCAATTTATAAATATACACAGTTCGTTAGCTCAGGGGCATTCGTAATGGACAGTGCGATAGTTATTTCTAATTGACATATCACGCTTCAATGTGAACAGA	Synthetic	NA	Synthetic_GCcontent_ ATGGACAGT _ 32	ATTAGCGCAG	ACTAGT	TTCGAA	ATGGGGTTCGGTATGCGC	AAGGCTCCCCGAGACGAT	GTCATTGATCAGTACTAGCTA	ACGTTGCATCAACGCGCTCA		GTCATTGATCAGTACTAGCTAATGGGGTTCGGTATGCGCACTAGTATCAATTTATAAATATACACAGTTCGTTAGCTCAGGGGCATTCGTAATGGACAGTGCGATAGTTATTTCTAATTGACATATCACGCTTCAATGTGAACAGAATTAGCGCAGTTCGAAAAGGCTCCCCGAGACGATACGTTGCATCAACGCGCTCA	Synthetic_Synthetic_NA_Synthetic_GCcontent_ ATGGACAGT _ 32_2391	200	2391
Synthetic	NA	NA	NA	GATGGACAGTT	ACA	GAC	TATCATGGTCAGTTACAAGGCCACTAATTAATAATGATCATTTATGATGGACAGTTACAAGAAACTTATAGTACAAAGTATCTCCTTATAAGTGTGCTTGT	Synthetic	NA	Synthetic_GCcontent_ ATGGACAGT _ 28	TCATCCGCTG	ACTAGT	TTCGAA	ATGGGGTTCGGTATGCGC	AAGGCTCCCCGAGACGAT	GTCATTGATCAGTACTAGCTA	ACGTTGCATCAACGCGCTCA		GTCATTGATCAGTACTAGCTAATGGGGTTCGGTATGCGCACTAGTTATCATGGTCAGTTACAAGGCCACTAATTAATAATGATCATTTATGATGGACAGTTACAAGAAACTTATAGTACAAAGTATCTCCTTATAAGTGTGCTTGTTCATCCGCTGTTCGAAAAGGCTCCCCGAGACGATACGTTGCATCAACGCGCTCA	Synthetic_Synthetic_NA_Synthetic_GCcontent_ ATGGACAGT _ 28_2392	200	2392
Synthetic	NA	NA	NA	TATGGACAGTT	ACA	GAC	TAGAGTCGACACTAATTTTAAGCTTGATGCTACATAATATATAATTATGGACAGTTACTTAATAAATGAATGATCCTATGAGATCTTGACGAATATCATTT	Synthetic	NA	Synthetic_GCcontent_ ATGGACAGT _ 24	CTGGCTGTTG	ACTAGT	TTCGAA	ATGGGGTTCGGTATGCGC	AAGGCTCCCCGAGACGAT	GTCATTGATCAGTACTAGCTA	ACGTTGCATCAACGCGCTCA		GTCATTGATCAGTACTAGCTAATGGGGTTCGGTATGCGCACTAGTTAGAGTCGACACTAATTTTAAGCTTGATGCTACATAATATATAATTATGGACAGTTACTTAATAAATGAATGATCCTATGAGATCTTGACGAATATCATTTCTGGCTGTTGTTCGAAAAGGCTCCCCGAGACGATACGTTGCATCAACGCGCTCA	Synthetic_Synthetic_NA_Synthetic_GCcontent_ ATGGACAGT _ 24_2393	200	2393
Synthetic	NA	NA	NA	GATGGACAGTA	ACA	GAC	TTTCTAAAATTATTAAATATCTGGACCACAATTGAAATATGTTTAGATGGACAGTATTATTTTCTATTATTAGAAAATAATCCAAGAAGTTCTAAGTAGTC	Synthetic	NA	Synthetic_GCcontent_ ATGGACAGT _ 20	TCAGTTCCGC	ACTAGT	TTCGAA	ATGGGGTTCGGTATGCGC	AAGGCTCCCCGAGACGAT	GTCATTGATCAGTACTAGCTA	ACGTTGCATCAACGCGCTCA		GTCATTGATCAGTACTAGCTAATGGGGTTCGGTATGCGCACTAGTTTTCTAAAATTATTAAATATCTGGACCACAATTGAAATATGTTTAGATGGACAGTATTATTTTCTATTATTAGAAAATAATCCAAGAAGTTCTAAGTAGTCTCAGTTCCGCTTCGAAAAGGCTCCCCGAGACGATACGTTGCATCAACGCGCTCA	Synthetic_Synthetic_NA_Synthetic_GCcontent_ ATGGACAGT _ 20_2394	200	2394
Synthetic	NA	NA	NA	CATGGACAGTT	ACA	GAC	ACGAAATAAGAAGTTTTTATCTTCTTAAATTGTAATATTTATAAACATGGACAGTTTTATTCATCTATATATCAAATTATGATTATAGAATACGGTTAAAA	Synthetic	NA	Synthetic_GCcontent_ ATGGACAGT _ 16	TTGATCCGGC	ACTAGT	TTCGAA	ATGGGGTTCGGTATGCGC	AAGGCTCCCCGAGACGAT	GTCATTGATCAGTACTAGCTA	ACGTTGCATCAACGCGCTCA		GTCATTGATCAGTACTAGCTAATGGGGTTCGGTATGCGCACTAGTACGAAATAAGAAGTTTTTATCTTCTTAAATTGTAATATTTATAAACATGGACAGTTTTATTCATCTATATATCAAATTATGATTATAGAATACGGTTAAAATTGATCCGGCTTCGAAAAGGCTCCCCGAGACGATACGTTGCATCAACGCGCTCA	Synthetic_Synthetic_NA_Synthetic_GCcontent_ ATGGACAGT _ 16_2395	200	2395
Synthetic	NA	NA	NA	AATGGACAGTT	ACA	GAC	TTGATTTCTTTAAAAGAATATAATATTAAATGATAACTTTATATCAATGGACAGTTTTTATATATGATAATGAAAAATCAAAAAAATTTTTTACTATTCTG	Synthetic	NA	Synthetic_GCcontent_ ATGGACAGT _ 12	GTTAGTGGCG	ACTAGT	TTCGAA	ATGGGGTTCGGTATGCGC	AAGGCTCCCCGAGACGAT	GTCATTGATCAGTACTAGCTA	ACGTTGCATCAACGCGCTCA		GTCATTGATCAGTACTAGCTAATGGGGTTCGGTATGCGCACTAGTTTGATTTCTTTAAAAGAATATAATATTAAATGATAACTTTATATCAATGGACAGTTTTTATATATGATAATGAAAAATCAAAAAAATTTTTTACTATTCTGGTTAGTGGCGTTCGAAAAGGCTCCCCGAGACGATACGTTGCATCAACGCGCTCA	Synthetic_Synthetic_NA_Synthetic_GCcontent_ ATGGACAGT _ 12_2396	200	2396
Synthetic	NA	NA	NA	GATGAACTGTG	ACT	AAC	GCCCCTGGCCCGGCGCGCCGCGGGCGCCAGGGGGGCGGCCGCCCCGATGAACTGTGAGTCCGCCGCCCGGCCGCGGGGCCGCGCCGCGGGGGCGCGCCCCG	Synthetic	NA	Synthetic_GCcontent_ ATGAACTGT _ 88	CAATAATCCG	ACTAGT	TTCGAA	ATGGGGTTCGGTATGCGC	AAGGCTCCCCGAGACGAT	GTCATTGATCAGTACTAGCTA	ACGTTGCATCAACGCGCTCA		GTCATTGATCAGTACTAGCTAATGGGGTTCGGTATGCGCACTAGTGCCCCTGGCCCGGCGCGCCGCGGGCGCCAGGGGGGCGGCCGCCCCGATGAACTGTGAGTCCGCCGCCCGGCCGCGGGGCCGCGCCGCGGGGGCGCGCCCCGCAATAATCCGTTCGAAAAGGCTCCCCGAGACGATACGTTGCATCAACGCGCTCA	Synthetic_Synthetic_NA_Synthetic_GCcontent_ ATGAACTGT _ 88_2397	200	2397
Synthetic	NA	NA	NA	GATGAACTGTC	ACT	AAC	GGGGGGGCCGGCGACGCCCCCCGCTGCGCGAGGCCTCCCCGGGCCGATGAACTGTCCGAGCCGGCGTCCGCGCCCCGCTGGGGGGCGGCGCCCCGGGCGCA	Synthetic	NA	Synthetic_GCcontent_ ATGAACTGT _ 84	CGGTGTCCAA	ACTAGT	TTCGAA	ATGGGGTTCGGTATGCGC	AAGGCTCCCCGAGACGAT	GTCATTGATCAGTACTAGCTA	ACGTTGCATCAACGCGCTCA		GTCATTGATCAGTACTAGCTAATGGGGTTCGGTATGCGCACTAGTGGGGGGGCCGGCGACGCCCCCCGCTGCGCGAGGCCTCCCCGGGCCGATGAACTGTCCGAGCCGGCGTCCGCGCCCCGCTGGGGGGCGGCGCCCCGGGCGCACGGTGTCCAATTCGAAAAGGCTCCCCGAGACGATACGTTGCATCAACGCGCTCA	Synthetic_Synthetic_NA_Synthetic_GCcontent_ ATGAACTGT _ 84_2398	200	2398
Synthetic	NA	NA	NA	CATGAACTGTC	ACT	AAC	GTGGACCGCCCCCGAGCCGCGGCAGGGCGGCCGCGCTCGGCGGTCCATGAACTGTCGCCCCCCGGAGCCGTGAGGGCCCGCCGGGCAGGCGCGCGGGCTTC	Synthetic	NA	Synthetic_GCcontent_ ATGAACTGT _ 80	CATATCGTGG	ACTAGT	TTCGAA	ATGGGGTTCGGTATGCGC	AAGGCTCCCCGAGACGAT	GTCATTGATCAGTACTAGCTA	ACGTTGCATCAACGCGCTCA		GTCATTGATCAGTACTAGCTAATGGGGTTCGGTATGCGCACTAGTGTGGACCGCCCCCGAGCCGCGGCAGGGCGGCCGCGCTCGGCGGTCCATGAACTGTCGCCCCCCGGAGCCGTGAGGGCCCGCCGGGCAGGCGCGCGGGCTTCCATATCGTGGTTCGAAAAGGCTCCCCGAGACGATACGTTGCATCAACGCGCTCA	Synthetic_Synthetic_NA_Synthetic_GCcontent_ ATGAACTGT _ 80_2399	200	2399
Synthetic	NA	NA	NA	TATGAACTGTT	ACT	AAC	TTAATTTATAATACAGTTATAATGAAAAAAATTTTTTAATAATCTTATGAACTGTTTTTTTATCTAATAAGAGATAATTATTTTTAAAAAAATATTTAAAC	Synthetic	NA	Synthetic_GCcontent_ ATGAACTGT _ 8	CCTCTCTAGC	ACTAGT	TTCGAA	ATGGGGTTCGGTATGCGC	AAGGCTCCCCGAGACGAT	GTCATTGATCAGTACTAGCTA	ACGTTGCATCAACGCGCTCA		GTCATTGATCAGTACTAGCTAATGGGGTTCGGTATGCGCACTAGTTTAATTTATAATACAGTTATAATGAAAAAAATTTTTTAATAATCTTATGAACTGTTTTTTTATCTAATAAGAGATAATTATTTTTAAAAAAATATTTAAACCCTCTCTAGCTTCGAAAAGGCTCCCCGAGACGATACGTTGCATCAACGCGCTCA	Synthetic_Synthetic_NA_Synthetic_GCcontent_ ATGAACTGT _ 8_2400	200	2400
Synthetic	NA	NA	NA	GATGAACTGTC	ACT	AAC	CGGCAACCGCAGCGGATCGCCGGGCCGCCGGGTTCGCCTGCCGCGGATGAACTGTCGGGCAGTCTCGAGGACCGGCGCGCCCAGCCCCGCCCGGGGTGTGC	Synthetic	NA	Synthetic_GCcontent_ ATGAACTGT _ 76	CGTGTGGCAA	ACTAGT	TTCGAA	ATGGGGTTCGGTATGCGC	AAGGCTCCCCGAGACGAT	GTCATTGATCAGTACTAGCTA	ACGTTGCATCAACGCGCTCA		GTCATTGATCAGTACTAGCTAATGGGGTTCGGTATGCGCACTAGTCGGCAACCGCAGCGGATCGCCGGGCCGCCGGGTTCGCCTGCCGCGGATGAACTGTCGGGCAGTCTCGAGGACCGGCGCGCCCAGCCCCGCCCGGGGTGTGCCGTGTGGCAATTCGAAAAGGCTCCCCGAGACGATACGTTGCATCAACGCGCTCA	Synthetic_Synthetic_NA_Synthetic_GCcontent_ ATGAACTGT _ 76_2401	200	2401
Synthetic	NA	NA	NA	AATGAACTGTG	ACT	AAC	CCGGCCGCCGACGGTCGTGTGCCCAGGGTGCCGTCGGCACGGCACAATGAACTGTGTGGCGCCGGCACGCCTCCCGGCCTCGAGGCTGCGCATGGCCGGAA	Synthetic	NA	Synthetic_GCcontent_ ATGAACTGT _ 72	TCCATCATGA	ACTAGT	TTCGAA	ATGGGGTTCGGTATGCGC	AAGGCTCCCCGAGACGAT	GTCATTGATCAGTACTAGCTA	ACGTTGCATCAACGCGCTCA		GTCATTGATCAGTACTAGCTAATGGGGTTCGGTATGCGCACTAGTCCGGCCGCCGACGGTCGTGTGCCCAGGGTGCCGTCGGCACGGCACAATGAACTGTGTGGCGCCGGCACGCCTCCCGGCCTCGAGGCTGCGCATGGCCGGAATCCATCATGATTCGAAAAGGCTCCCCGAGACGATACGTTGCATCAACGCGCTCA	Synthetic_Synthetic_NA_Synthetic_GCcontent_ ATGAACTGT _ 72_2402	200	2402
Synthetic	NA	NA	NA	CATGAACTGTG	ACT	AAC	GCGCCCCCTCAAACGAGAGATCCGGCGGTGGGGTCGCGGGTCCCTCATGAACTGTGGGCGTACTGCCCTGCCTGGTGGAGGCCATAGCCCCACGGCCGCAG	Synthetic	NA	Synthetic_GCcontent_ ATGAACTGT _ 68	CGGCTCGTTA	ACTAGT	TTCGAA	ATGGGGTTCGGTATGCGC	AAGGCTCCCCGAGACGAT	GTCATTGATCAGTACTAGCTA	ACGTTGCATCAACGCGCTCA		GTCATTGATCAGTACTAGCTAATGGGGTTCGGTATGCGCACTAGTGCGCCCCCTCAAACGAGAGATCCGGCGGTGGGGTCGCGGGTCCCTCATGAACTGTGGGCGTACTGCCCTGCCTGGTGGAGGCCATAGCCCCACGGCCGCAGCGGCTCGTTATTCGAAAAGGCTCCCCGAGACGATACGTTGCATCAACGCGCTCA	Synthetic_Synthetic_NA_Synthetic_GCcontent_ ATGAACTGT _ 68_2403	200	2403
Synthetic	NA	NA	NA	TATGAACTGTC	ACT	AAC	CAGGCAACCGTCGGCGGCACAGCAGGCGTATCCGCTTGGTCGGCCTATGAACTGTCGGAGGGCGCCGTCCCGTCAGTCACCACCCGGTAAGCGGATTCGGT	Synthetic	NA	Synthetic_GCcontent_ ATGAACTGT _ 64	CATGGTGTAA	ACTAGT	TTCGAA	ATGGGGTTCGGTATGCGC	AAGGCTCCCCGAGACGAT	GTCATTGATCAGTACTAGCTA	ACGTTGCATCAACGCGCTCA		GTCATTGATCAGTACTAGCTAATGGGGTTCGGTATGCGCACTAGTCAGGCAACCGTCGGCGGCACAGCAGGCGTATCCGCTTGGTCGGCCTATGAACTGTCGGAGGGCGCCGTCCCGTCAGTCACCACCCGGTAAGCGGATTCGGTCATGGTGTAATTCGAAAAGGCTCCCCGAGACGATACGTTGCATCAACGCGCTCA	Synthetic_Synthetic_NA_Synthetic_GCcontent_ ATGAACTGT _ 64_2404	200	2404
Synthetic	NA	NA	NA	GATGAACTGTC	ACT	AAC	CTCACGGGCCATGACACCTCGATCACGTATGGCAGCCGTGGGCGTGATGAACTGTCACGGCCGATCCACGGCTTGCTCGGTGAATCGAGCCGCGGACGTAT	Synthetic	NA	Synthetic_GCcontent_ ATGAACTGT _ 60	CATGGTGCAG	ACTAGT	TTCGAA	ATGGGGTTCGGTATGCGC	AAGGCTCCCCGAGACGAT	GTCATTGATCAGTACTAGCTA	ACGTTGCATCAACGCGCTCA		GTCATTGATCAGTACTAGCTAATGGGGTTCGGTATGCGCACTAGTCTCACGGGCCATGACACCTCGATCACGTATGGCAGCCGTGGGCGTGATGAACTGTCACGGCCGATCCACGGCTTGCTCGGTGAATCGAGCCGCGGACGTATCATGGTGCAGTTCGAAAAGGCTCCCCGAGACGATACGTTGCATCAACGCGCTCA	Synthetic_Synthetic_NA_Synthetic_GCcontent_ ATGAACTGT _ 60_2405	200	2405
Synthetic	NA	NA	NA	CATGAACTGTA	ACT	AAC	TTAAGCTAAATCCCAGCTGCCGACTACTGCGGGGTGCGGGAGCTCCATGAACTGTAGGCCGGCCTGTCCCAGCAAACATCTGGGTCCGGGCGGTCATTTAA	Synthetic	NA	Synthetic_GCcontent_ ATGAACTGT _ 56	ATTGCGGTGG	ACTAGT	TTCGAA	ATGGGGTTCGGTATGCGC	AAGGCTCCCCGAGACGAT	GTCATTGATCAGTACTAGCTA	ACGTTGCATCAACGCGCTCA		GTCATTGATCAGTACTAGCTAATGGGGTTCGGTATGCGCACTAGTTTAAGCTAAATCCCAGCTGCCGACTACTGCGGGGTGCGGGAGCTCCATGAACTGTAGGCCGGCCTGTCCCAGCAAACATCTGGGTCCGGGCGGTCATTTAAATTGCGGTGGTTCGAAAAGGCTCCCCGAGACGATACGTTGCATCAACGCGCTCA	Synthetic_Synthetic_NA_Synthetic_GCcontent_ ATGAACTGT _ 56_2406	200	2406
Synthetic	NA	NA	NA	CATGAACTGTA	ACT	AAC	CCTTAGGGGACGCAGCTCTTGACCTGGCGATACGGGCTAATACTACATGAACTGTACGAAGCATTGGTTGGCCACTCAAGCCCTATGATTGGGCCAGCTGC	Synthetic	NA	Synthetic_GCcontent_ ATGAACTGT _ 52	CTTCTTCTAG	ACTAGT	TTCGAA	ATGGGGTTCGGTATGCGC	AAGGCTCCCCGAGACGAT	GTCATTGATCAGTACTAGCTA	ACGTTGCATCAACGCGCTCA		GTCATTGATCAGTACTAGCTAATGGGGTTCGGTATGCGCACTAGTCCTTAGGGGACGCAGCTCTTGACCTGGCGATACGGGCTAATACTACATGAACTGTACGAAGCATTGGTTGGCCACTCAAGCCCTATGATTGGGCCAGCTGCCTTCTTCTAGTTCGAAAAGGCTCCCCGAGACGATACGTTGCATCAACGCGCTCA	Synthetic_Synthetic_NA_Synthetic_GCcontent_ ATGAACTGT _ 52_2407	200	2407
Synthetic	NA	NA	NA	AATGAACTGTC	ACT	AAC	CCCTCGGTTCAATTCCTAGGTGGGAATCGCATGACCGGAACGTTAAATGAACTGTCAGCGTTAGTCCGGCAACCTTTGCAAATTCTATAGGGCGAACGGTC	Synthetic	NA	Synthetic_GCcontent_ ATGAACTGT _ 48	ATCGATCGGC	ACTAGT	TTCGAA	ATGGGGTTCGGTATGCGC	AAGGCTCCCCGAGACGAT	GTCATTGATCAGTACTAGCTA	ACGTTGCATCAACGCGCTCA		GTCATTGATCAGTACTAGCTAATGGGGTTCGGTATGCGCACTAGTCCCTCGGTTCAATTCCTAGGTGGGAATCGCATGACCGGAACGTTAAATGAACTGTCAGCGTTAGTCCGGCAACCTTTGCAAATTCTATAGGGCGAACGGTCATCGATCGGCTTCGAAAAGGCTCCCCGAGACGATACGTTGCATCAACGCGCTCA	Synthetic_Synthetic_NA_Synthetic_GCcontent_ ATGAACTGT _ 48_2408	200	2408
Synthetic	NA	NA	NA	GATGAACTGTC	ACT	AAC	TTCGCACAGATCGATGTGGATCCCTCTAAAACTCATGGACGATGTGATGAACTGTCGGTGACCCTATTTCAAAGTTCTACGATAAGGCAAGTCGTAGTCCG	Synthetic	NA	Synthetic_GCcontent_ ATGAACTGT _ 44	CGATCCTTGG	ACTAGT	TTCGAA	ATGGGGTTCGGTATGCGC	AAGGCTCCCCGAGACGAT	GTCATTGATCAGTACTAGCTA	ACGTTGCATCAACGCGCTCA		GTCATTGATCAGTACTAGCTAATGGGGTTCGGTATGCGCACTAGTTTCGCACAGATCGATGTGGATCCCTCTAAAACTCATGGACGATGTGATGAACTGTCGGTGACCCTATTTCAAAGTTCTACGATAAGGCAAGTCGTAGTCCGCGATCCTTGGTTCGAAAAGGCTCCCCGAGACGATACGTTGCATCAACGCGCTCA	Synthetic_Synthetic_NA_Synthetic_GCcontent_ ATGAACTGT _ 44_2409	200	2409
Synthetic	NA	NA	NA	TATGAACTGTT	ACT	AAC	TATGACACAGACATTGCTTATCTCACCATGCGAACGGTGGGTATATATGAACTGTTCTTTACTGAAAGCCCTAGCGGATGTTGTCTAAACTCCGAGAAATG	Synthetic	NA	Synthetic_GCcontent_ ATGAACTGT _ 40	ATCTCTGGTA	ACTAGT	TTCGAA	ATGGGGTTCGGTATGCGC	AAGGCTCCCCGAGACGAT	GTCATTGATCAGTACTAGCTA	ACGTTGCATCAACGCGCTCA		GTCATTGATCAGTACTAGCTAATGGGGTTCGGTATGCGCACTAGTTATGACACAGACATTGCTTATCTCACCATGCGAACGGTGGGTATATATGAACTGTTCTTTACTGAAAGCCCTAGCGGATGTTGTCTAAACTCCGAGAAATGATCTCTGGTATTCGAAAAGGCTCCCCGAGACGATACGTTGCATCAACGCGCTCA	Synthetic_Synthetic_NA_Synthetic_GCcontent_ ATGAACTGT _ 40_2410	200	2410
Synthetic	NA	NA	NA	AATGAACTGTT	ACT	AAC	ATTTTATAAATTAATTTCTATATAAATATATAAAATATGTATTATAATGAACTGTTATTCATGATAATTAAATAAAAAAATTATATTTTAATTTTTTAAAT	Synthetic	NA	Synthetic_GCcontent_ ATGAACTGT _ 4	AGCGTGGTTA	ACTAGT	TTCGAA	ATGGGGTTCGGTATGCGC	AAGGCTCCCCGAGACGAT	GTCATTGATCAGTACTAGCTA	ACGTTGCATCAACGCGCTCA		GTCATTGATCAGTACTAGCTAATGGGGTTCGGTATGCGCACTAGTATTTTATAAATTAATTTCTATATAAATATATAAAATATGTATTATAATGAACTGTTATTCATGATAATTAAATAAAAAAATTATATTTTAATTTTTTAAATAGCGTGGTTATTCGAAAAGGCTCCCCGAGACGATACGTTGCATCAACGCGCTCA	Synthetic_Synthetic_NA_Synthetic_GCcontent_ ATGAACTGT _ 4_2411	200	2411
Synthetic	NA	NA	NA	TATGAACTGTC	ACT	AAC	TGTACTATGACGTCAGCTATGGACTAATGCATCATAGTATCGACATATGAACTGTCTCTTTTGTTCCTTTAAACAGATGAAAGTAGATATGAGACCCGCAG	Synthetic	NA	Synthetic_GCcontent_ ATGAACTGT _ 36	CTTCATGATG	ACTAGT	TTCGAA	ATGGGGTTCGGTATGCGC	AAGGCTCCCCGAGACGAT	GTCATTGATCAGTACTAGCTA	ACGTTGCATCAACGCGCTCA	modifiedToRemoveRestrictionSite	GTCATTGATCAGTACTAGCTAATGGGGTTCGGTATGCGCACTAGTTGTACTATGACGTCAGCTATGGACTAATGCATCATAGTATCGACATATGAACTGTCTCTTTTGTTCCTTTAAACAGATGAAAGTAGATATGAGACCCGCAGCTTCATGATGTTCGAAAAGGCTCCCCGAGACGATACGTTGCATCAACGCGCTCA	Synthetic_Synthetic_NA_Synthetic_GCcontent_ ATGAACTGT _ 36_2412	200	2412
Synthetic	NA	NA	NA	TATGAACTGTC	ACT	AAC	CACTAATGACAGCTATGATGCGCAATTAGAATATCCGTGTATTATTATGAACTGTCTCGTTAGACGATTGAGAGGTTAAATTCACGATTTAATTTCCAAAC	Synthetic	NA	Synthetic_GCcontent_ ATGAACTGT _ 32	AGTCTTCCAA	ACTAGT	TTCGAA	ATGGGGTTCGGTATGCGC	AAGGCTCCCCGAGACGAT	GTCATTGATCAGTACTAGCTA	ACGTTGCATCAACGCGCTCA		GTCATTGATCAGTACTAGCTAATGGGGTTCGGTATGCGCACTAGTCACTAATGACAGCTATGATGCGCAATTAGAATATCCGTGTATTATTATGAACTGTCTCGTTAGACGATTGAGAGGTTAAATTCACGATTTAATTTCCAAACAGTCTTCCAATTCGAAAAGGCTCCCCGAGACGATACGTTGCATCAACGCGCTCA	Synthetic_Synthetic_NA_Synthetic_GCcontent_ ATGAACTGT _ 32_2413	200	2413
Synthetic	NA	NA	NA	AATGAACTGTT	ACT	AAC	AAAACTAACTCTTTCGTTGTAGAACACAGATTTATTTGTAAGCGTAATGAACTGTTTAGTTATACTGTAATTTTATATGTGGCTAAGCGCAAAACAACTCA	Synthetic	NA	Synthetic_GCcontent_ ATGAACTGT _ 28	TGTTGTGCAA	ACTAGT	TTCGAA	ATGGGGTTCGGTATGCGC	AAGGCTCCCCGAGACGAT	GTCATTGATCAGTACTAGCTA	ACGTTGCATCAACGCGCTCA		GTCATTGATCAGTACTAGCTAATGGGGTTCGGTATGCGCACTAGTAAAACTAACTCTTTCGTTGTAGAACACAGATTTATTTGTAAGCGTAATGAACTGTTTAGTTATACTGTAATTTTATATGTGGCTAAGCGCAAAACAACTCATGTTGTGCAATTCGAAAAGGCTCCCCGAGACGATACGTTGCATCAACGCGCTCA	Synthetic_Synthetic_NA_Synthetic_GCcontent_ ATGAACTGT _ 28_2414	200	2414
Synthetic	NA	NA	NA	GATGAACTGTA	ACT	AAC	TGAAGATAGTAATATAAATTTTTTGCTTTACCTACATGAACATCAGATGAACTGTAGAAATCCTCGAATTCCATTTTGAATATTTTGACTGATAGAATAAT	Synthetic	NA	Synthetic_GCcontent_ ATGAACTGT _ 24	TTGTGTCATG	ACTAGT	TTCGAA	ATGGGGTTCGGTATGCGC	AAGGCTCCCCGAGACGAT	GTCATTGATCAGTACTAGCTA	ACGTTGCATCAACGCGCTCA		GTCATTGATCAGTACTAGCTAATGGGGTTCGGTATGCGCACTAGTTGAAGATAGTAATATAAATTTTTTGCTTTACCTACATGAACATCAGATGAACTGTAGAAATCCTCGAATTCCATTTTGAATATTTTGACTGATAGAATAATTTGTGTCATGTTCGAAAAGGCTCCCCGAGACGATACGTTGCATCAACGCGCTCA	Synthetic_Synthetic_NA_Synthetic_GCcontent_ ATGAACTGT _ 24_2415	200	2415
Synthetic	NA	NA	NA	AATGAACTGTA	ACT	AAC	TAGTTATTGATCACTATGTAATATTTAACGCAGAATTCATAATTAAATGAACTGTATCATTTAATTCAGATTACGTGAACAAATTATTGACTAAATGTATT	Synthetic	NA	Synthetic_GCcontent_ ATGAACTGT _ 20	TCCTATGCGC	ACTAGT	TTCGAA	ATGGGGTTCGGTATGCGC	AAGGCTCCCCGAGACGAT	GTCATTGATCAGTACTAGCTA	ACGTTGCATCAACGCGCTCA		GTCATTGATCAGTACTAGCTAATGGGGTTCGGTATGCGCACTAGTTAGTTATTGATCACTATGTAATATTTAACGCAGAATTCATAATTAAATGAACTGTATCATTTAATTCAGATTACGTGAACAAATTATTGACTAAATGTATTTCCTATGCGCTTCGAAAAGGCTCCCCGAGACGATACGTTGCATCAACGCGCTCA	Synthetic_Synthetic_NA_Synthetic_GCcontent_ ATGAACTGT _ 20_2416	200	2416
Synthetic	NA	NA	NA	AATGAACTGTC	ACT	AAC	ATTAAATATTGAACATTATGAGTTAGTACTAATTATTCTTTACAAAATGAACTGTCATTTGATGTAAATACTTGTTATCTTAAAAAATAAATTTCATAATG	Synthetic	NA	Synthetic_GCcontent_ ATGAACTGT _ 16	GCATTGGCAG	ACTAGT	TTCGAA	ATGGGGTTCGGTATGCGC	AAGGCTCCCCGAGACGAT	GTCATTGATCAGTACTAGCTA	ACGTTGCATCAACGCGCTCA		GTCATTGATCAGTACTAGCTAATGGGGTTCGGTATGCGCACTAGTATTAAATATTGAACATTATGAGTTAGTACTAATTATTCTTTACAAAATGAACTGTCATTTGATGTAAATACTTGTTATCTTAAAAAATAAATTTCATAATGGCATTGGCAGTTCGAAAAGGCTCCCCGAGACGATACGTTGCATCAACGCGCTCA	Synthetic_Synthetic_NA_Synthetic_GCcontent_ ATGAACTGT _ 16_2417	200	2417
Synthetic	NA	NA	NA	TATGAACTGTA	ACT	AAC	TATTATTTAATCAAATTTAATATTACGTTTGGTAATTAACAAAAATATGAACTGTATCTAACATTATAATGAAAGTTTTTTTAAAAATAATATTGTATACT	Synthetic	NA	Synthetic_GCcontent_ ATGAACTGT _ 12	TTCGCTGGTG	ACTAGT	TTCGAA	ATGGGGTTCGGTATGCGC	AAGGCTCCCCGAGACGAT	GTCATTGATCAGTACTAGCTA	ACGTTGCATCAACGCGCTCA		GTCATTGATCAGTACTAGCTAATGGGGTTCGGTATGCGCACTAGTTATTATTTAATCAAATTTAATATTACGTTTGGTAATTAACAAAAATATGAACTGTATCTAACATTATAATGAAAGTTTTTTTAAAAATAATATTGTATACTTTCGCTGGTGTTCGAAAAGGCTCCCCGAGACGATACGTTGCATCAACGCGCTCA	Synthetic_Synthetic_NA_Synthetic_GCcontent_ ATGAACTGT _ 12_2418	200	2418
Synthetic	NA	NA	NA	GATGAACCGTG	ACC	AAC	CCTGGCGGCGCGCCCGGGGCGCCCCGCGGGGCGACCGCGCGCGCCGATGAACCGTGGCCCCGGGCCCCCGGCGGGGCCCCCCCGGCGTGCCGCGAGGCGGG	Synthetic	NA	Synthetic_GCcontent_ ATGAACCGT _ 88	TATCTCTTCG	ACTAGT	TTCGAA	ATGGGGTTCGGTATGCGC	AAGGCTCCCCGAGACGAT	GTCATTGATCAGTACTAGCTA	ACGTTGCATCAACGCGCTCA		GTCATTGATCAGTACTAGCTAATGGGGTTCGGTATGCGCACTAGTCCTGGCGGCGCGCCCGGGGCGCCCCGCGGGGCGACCGCGCGCGCCGATGAACCGTGGCCCCGGGCCCCCGGCGGGGCCCCCCCGGCGTGCCGCGAGGCGGGTATCTCTTCGTTCGAAAAGGCTCCCCGAGACGATACGTTGCATCAACGCGCTCA	Synthetic_Synthetic_NA_Synthetic_GCcontent_ ATGAACCGT _ 88_2419	200	2419
Synthetic	NA	NA	NA	GATGAACCGTC	ACC	AAC	CCCCGGCTGAACGGGCCGCCCGTGGGCGGCCCGCCCGGGGCCGGCGATGAACCGTCCGCCGGGCCTCGGGGGCTCGAGCCGGGCCACCCCCGCGCGGCGGG	Synthetic	NA	Synthetic_GCcontent_ ATGAACCGT _ 84	GGCAGTTGTG	ACTAGT	TTCGAA	ATGGGGTTCGGTATGCGC	AAGGCTCCCCGAGACGAT	GTCATTGATCAGTACTAGCTA	ACGTTGCATCAACGCGCTCA		GTCATTGATCAGTACTAGCTAATGGGGTTCGGTATGCGCACTAGTCCCCGGCTGAACGGGCCGCCCGTGGGCGGCCCGCCCGGGGCCGGCGATGAACCGTCCGCCGGGCCTCGGGGGCTCGAGCCGGGCCACCCCCGCGCGGCGGGGGCAGTTGTGTTCGAAAAGGCTCCCCGAGACGATACGTTGCATCAACGCGCTCA	Synthetic_Synthetic_NA_Synthetic_GCcontent_ ATGAACCGT _ 84_2420	200	2420
Synthetic	NA	NA	NA	GATGAACCGTC	ACC	AAC	AGGGGCGCACCCGCCCAGGGCCTCGGCCCTCGTCCCGCGGGGGGCGATGAACCGTCGGCGCGGTCGCGGCCGTCCGCCGGCCCGGCCCGTCGGGGACAAGC	Synthetic	NA	Synthetic_GCcontent_ ATGAACCGT _ 80	TGCTAGTCTA	ACTAGT	TTCGAA	ATGGGGTTCGGTATGCGC	AAGGCTCCCCGAGACGAT	GTCATTGATCAGTACTAGCTA	ACGTTGCATCAACGCGCTCA		GTCATTGATCAGTACTAGCTAATGGGGTTCGGTATGCGCACTAGTAGGGGCGCACCCGCCCAGGGCCTCGGCCCTCGTCCCGCGGGGGGCGATGAACCGTCGGCGCGGTCGCGGCCGTCCGCCGGCCCGGCCCGTCGGGGACAAGCTGCTAGTCTATTCGAAAAGGCTCCCCGAGACGATACGTTGCATCAACGCGCTCA	Synthetic_Synthetic_NA_Synthetic_GCcontent_ ATGAACCGT _ 80_2421	200	2421
Synthetic	NA	NA	NA	AATGAACCGTA	ACC	AAC	AAATTTTTTTTTAATAATCACTATTATTTAAGATTAATAAAAGATAATGAACCGTATTATAATTAATAGTATATTATTTCATTCAAATTATAGATAATAAT	Synthetic	NA	Synthetic_GCcontent_ ATGAACCGT _ 8	GCTGATATGA	ACTAGT	TTCGAA	ATGGGGTTCGGTATGCGC	AAGGCTCCCCGAGACGAT	GTCATTGATCAGTACTAGCTA	ACGTTGCATCAACGCGCTCA		GTCATTGATCAGTACTAGCTAATGGGGTTCGGTATGCGCACTAGTAAATTTTTTTTTAATAATCACTATTATTTAAGATTAATAAAAGATAATGAACCGTATTATAATTAATAGTATATTATTTCATTCAAATTATAGATAATAATGCTGATATGATTCGAAAAGGCTCCCCGAGACGATACGTTGCATCAACGCGCTCA	Synthetic_Synthetic_NA_Synthetic_GCcontent_ ATGAACCGT _ 8_2422	200	2422
Synthetic	NA	NA	NA	TATGAACCGTA	ACC	AAC	CCCGCCCCGCTCGACCGCCCCGGGTGCGAGCGGCGAGAGGCGGGTTATGAACCGTACTCCCCGGGGGGGGCCTACTCAAGGCGCGTCCGGCCCGGCCCGGG	Synthetic	NA	Synthetic_GCcontent_ ATGAACCGT _ 76	CTCTGCGTTG	ACTAGT	TTCGAA	ATGGGGTTCGGTATGCGC	AAGGCTCCCCGAGACGAT	GTCATTGATCAGTACTAGCTA	ACGTTGCATCAACGCGCTCA		GTCATTGATCAGTACTAGCTAATGGGGTTCGGTATGCGCACTAGTCCCGCCCCGCTCGACCGCCCCGGGTGCGAGCGGCGAGAGGCGGGTTATGAACCGTACTCCCCGGGGGGGGCCTACTCAAGGCGCGTCCGGCCCGGCCCGGGCTCTGCGTTGTTCGAAAAGGCTCCCCGAGACGATACGTTGCATCAACGCGCTCA	Synthetic_Synthetic_NA_Synthetic_GCcontent_ ATGAACCGT _ 76_2423	200	2423
Synthetic	NA	NA	NA	TATGAACCGTG	ACC	AAC	CGGGGGGCCCACTGCGGGCGCACGGTGACGACGATCGCCGCCCCTTATGAACCGTGGGGGTCTACCGCGGCGGAACTCAGGCCTGCGGACTCCGGCCGCCC	Synthetic	NA	Synthetic_GCcontent_ ATGAACCGT _ 72	ATCCGGCCTA	ACTAGT	TTCGAA	ATGGGGTTCGGTATGCGC	AAGGCTCCCCGAGACGAT	GTCATTGATCAGTACTAGCTA	ACGTTGCATCAACGCGCTCA		GTCATTGATCAGTACTAGCTAATGGGGTTCGGTATGCGCACTAGTCGGGGGGCCCACTGCGGGCGCACGGTGACGACGATCGCCGCCCCTTATGAACCGTGGGGGTCTACCGCGGCGGAACTCAGGCCTGCGGACTCCGGCCGCCCATCCGGCCTATTCGAAAAGGCTCCCCGAGACGATACGTTGCATCAACGCGCTCA	Synthetic_Synthetic_NA_Synthetic_GCcontent_ ATGAACCGT _ 72_2424	200	2424
Synthetic	NA	NA	NA	GATGAACCGTC	ACC	AAC	CTGGCGAGGCCTGGCCGAACCTACGGCCGCCGTCAAGTGTCGCGCGATGAACCGTCGCGGTCGGAGGATCCACGGCCGGAGTGCCGCACGGCATTCCTGCC	Synthetic	NA	Synthetic_GCcontent_ ATGAACCGT _ 68	GCAGTAGTCG	ACTAGT	TTCGAA	ATGGGGTTCGGTATGCGC	AAGGCTCCCCGAGACGAT	GTCATTGATCAGTACTAGCTA	ACGTTGCATCAACGCGCTCA		GTCATTGATCAGTACTAGCTAATGGGGTTCGGTATGCGCACTAGTCTGGCGAGGCCTGGCCGAACCTACGGCCGCCGTCAAGTGTCGCGCGATGAACCGTCGCGGTCGGAGGATCCACGGCCGGAGTGCCGCACGGCATTCCTGCCGCAGTAGTCGTTCGAAAAGGCTCCCCGAGACGATACGTTGCATCAACGCGCTCA	Synthetic_Synthetic_NA_Synthetic_GCcontent_ ATGAACCGT _ 68_2425	200	2425
Synthetic	NA	NA	NA	GATGAACCGTC	ACC	AAC	CCGTCCGTGTCTCATCCCTGAGGACTCCCACGCGGGAGGAAGGCGGATGAACCGTCTCTTCGGGAGCATGCACTCCCTCCGTCCGGCCGGAACGGGGGAGA	Synthetic	NA	Synthetic_GCcontent_ ATGAACCGT _ 64	CAATCGTGTA	ACTAGT	TTCGAA	ATGGGGTTCGGTATGCGC	AAGGCTCCCCGAGACGAT	GTCATTGATCAGTACTAGCTA	ACGTTGCATCAACGCGCTCA		GTCATTGATCAGTACTAGCTAATGGGGTTCGGTATGCGCACTAGTCCGTCCGTGTCTCATCCCTGAGGACTCCCACGCGGGAGGAAGGCGGATGAACCGTCTCTTCGGGAGCATGCACTCCCTCCGTCCGGCCGGAACGGGGGAGACAATCGTGTATTCGAAAAGGCTCCCCGAGACGATACGTTGCATCAACGCGCTCA	Synthetic_Synthetic_NA_Synthetic_GCcontent_ ATGAACCGT _ 64_2426	200	2426
Synthetic	NA	NA	NA	AATGAACCGTC	ACC	AAC	GTGGCCGCCGCGCTTCCTGCAGGCAAGACCGTTTGCAGGCGATACAATGAACCGTCACACAGACCGTCTCGACGGTATAGTTGCCCGTGCGGGGCCCTGAG	Synthetic	NA	Synthetic_GCcontent_ ATGAACCGT _ 60	CTATCCGGTG	ACTAGT	TTCGAA	ATGGGGTTCGGTATGCGC	AAGGCTCCCCGAGACGAT	GTCATTGATCAGTACTAGCTA	ACGTTGCATCAACGCGCTCA		GTCATTGATCAGTACTAGCTAATGGGGTTCGGTATGCGCACTAGTGTGGCCGCCGCGCTTCCTGCAGGCAAGACCGTTTGCAGGCGATACAATGAACCGTCACACAGACCGTCTCGACGGTATAGTTGCCCGTGCGGGGCCCTGAGCTATCCGGTGTTCGAAAAGGCTCCCCGAGACGATACGTTGCATCAACGCGCTCA	Synthetic_Synthetic_NA_Synthetic_GCcontent_ ATGAACCGT _ 60_2427	200	2427
Synthetic	NA	NA	NA	GATGAACCGTC	ACC	AAC	ACCCCAACCGGGCGCCTGATGATCAGTCTTAATTCGTCGGGAGGCGATGAACCGTCACCTCGTCCCTCCAAGGGGAGTGTTGCCATAGCGTGCGGCAAATG	Synthetic	NA	Synthetic_GCcontent_ ATGAACCGT _ 56	CGATAGTATG	ACTAGT	TTCGAA	ATGGGGTTCGGTATGCGC	AAGGCTCCCCGAGACGAT	GTCATTGATCAGTACTAGCTA	ACGTTGCATCAACGCGCTCA		GTCATTGATCAGTACTAGCTAATGGGGTTCGGTATGCGCACTAGTACCCCAACCGGGCGCCTGATGATCAGTCTTAATTCGTCGGGAGGCGATGAACCGTCACCTCGTCCCTCCAAGGGGAGTGTTGCCATAGCGTGCGGCAAATGCGATAGTATGTTCGAAAAGGCTCCCCGAGACGATACGTTGCATCAACGCGCTCA	Synthetic_Synthetic_NA_Synthetic_GCcontent_ ATGAACCGT _ 56_2428	200	2428
Synthetic	NA	NA	NA	AATGAACCGTG	ACC	AAC	CCCTGCGCCAACTATTTTAGTTGCGGGGCGCCACAAGAGTATCGGAATGAACCGTGCCTTTGGTTATAGACGGCAGCAACGCGGCGGCATCACGTTTCAAC	Synthetic	NA	Synthetic_GCcontent_ ATGAACCGT _ 52	GCTCGCATTG	ACTAGT	TTCGAA	ATGGGGTTCGGTATGCGC	AAGGCTCCCCGAGACGAT	GTCATTGATCAGTACTAGCTA	ACGTTGCATCAACGCGCTCA		GTCATTGATCAGTACTAGCTAATGGGGTTCGGTATGCGCACTAGTCCCTGCGCCAACTATTTTAGTTGCGGGGCGCCACAAGAGTATCGGAATGAACCGTGCCTTTGGTTATAGACGGCAGCAACGCGGCGGCATCACGTTTCAACGCTCGCATTGTTCGAAAAGGCTCCCCGAGACGATACGTTGCATCAACGCGCTCA	Synthetic_Synthetic_NA_Synthetic_GCcontent_ ATGAACCGT _ 52_2429	200	2429
Synthetic	NA	NA	NA	TATGAACCGTC	ACC	AAC	TGGCGATCAGGACTAGGTCCCGGTTAAAAACAGTTGTTCCCAGCCTATGAACCGTCCGACAACTGGTGGCAATCCTCAGTGAATTCCGACTTGAAGGTGCT	Synthetic	NA	Synthetic_GCcontent_ ATGAACCGT _ 48	CCTTATGCGC	ACTAGT	TTCGAA	ATGGGGTTCGGTATGCGC	AAGGCTCCCCGAGACGAT	GTCATTGATCAGTACTAGCTA	ACGTTGCATCAACGCGCTCA		GTCATTGATCAGTACTAGCTAATGGGGTTCGGTATGCGCACTAGTTGGCGATCAGGACTAGGTCCCGGTTAAAAACAGTTGTTCCCAGCCTATGAACCGTCCGACAACTGGTGGCAATCCTCAGTGAATTCCGACTTGAAGGTGCTCCTTATGCGCTTCGAAAAGGCTCCCCGAGACGATACGTTGCATCAACGCGCTCA	Synthetic_Synthetic_NA_Synthetic_GCcontent_ ATGAACCGT _ 48_2430	200	2430
Synthetic	NA	NA	NA	GATGAACCGTC	ACC	AAC	CTTGAAGCTGTCTACGACAATTACCATGAGAGTCTCATCGCTGAGGATGAACCGTCAAGCACTCGGTTATGACTCTACAGGTACGAAGTTCGGTCTGACAT	Synthetic	NA	Synthetic_GCcontent_ ATGAACCGT _ 44	CTCGCTCTTG	ACTAGT	TTCGAA	ATGGGGTTCGGTATGCGC	AAGGCTCCCCGAGACGAT	GTCATTGATCAGTACTAGCTA	ACGTTGCATCAACGCGCTCA		GTCATTGATCAGTACTAGCTAATGGGGTTCGGTATGCGCACTAGTCTTGAAGCTGTCTACGACAATTACCATGAGAGTCTCATCGCTGAGGATGAACCGTCAAGCACTCGGTTATGACTCTACAGGTACGAAGTTCGGTCTGACATCTCGCTCTTGTTCGAAAAGGCTCCCCGAGACGATACGTTGCATCAACGCGCTCA	Synthetic_Synthetic_NA_Synthetic_GCcontent_ ATGAACCGT _ 44_2431	200	2431
Synthetic	NA	NA	NA	CATGAACCGTT	ACC	AAC	GGAATTGTCTAAGAGTCCCATGTGTACCTGAACATGTTTCACGAACATGAACCGTTCTGTGTGGATCGTCGCAATACTGGATACGTAACCCAATTCAATAG	Synthetic	NA	Synthetic_GCcontent_ ATGAACCGT _ 40	GTGCAGTATA	ACTAGT	TTCGAA	ATGGGGTTCGGTATGCGC	AAGGCTCCCCGAGACGAT	GTCATTGATCAGTACTAGCTA	ACGTTGCATCAACGCGCTCA		GTCATTGATCAGTACTAGCTAATGGGGTTCGGTATGCGCACTAGTGGAATTGTCTAAGAGTCCCATGTGTACCTGAACATGTTTCACGAACATGAACCGTTCTGTGTGGATCGTCGCAATACTGGATACGTAACCCAATTCAATAGGTGCAGTATATTCGAAAAGGCTCCCCGAGACGATACGTTGCATCAACGCGCTCA	Synthetic_Synthetic_NA_Synthetic_GCcontent_ ATGAACCGT _ 40_2432	200	2432
Synthetic	NA	NA	NA	TATGAACCGTG	ACC	AAC	ATATATTTAATAATATATAAATTAACAATATTTATTTGAATTTAATATGAACCGTGATTATAAAATTTATTTATTTATATTAACATTATAAAATTAATTAA	Synthetic	NA	Synthetic_GCcontent_ ATGAACCGT _ 4	TCCGCATATA	ACTAGT	TTCGAA	ATGGGGTTCGGTATGCGC	AAGGCTCCCCGAGACGAT	GTCATTGATCAGTACTAGCTA	ACGTTGCATCAACGCGCTCA		GTCATTGATCAGTACTAGCTAATGGGGTTCGGTATGCGCACTAGTATATATTTAATAATATATAAATTAACAATATTTATTTGAATTTAATATGAACCGTGATTATAAAATTTATTTATTTATATTAACATTATAAAATTAATTAATCCGCATATATTCGAAAAGGCTCCCCGAGACGATACGTTGCATCAACGCGCTCA	Synthetic_Synthetic_NA_Synthetic_GCcontent_ ATGAACCGT _ 4_2433	200	2433
Synthetic	NA	NA	NA	TATGAACCGTC	ACC	AAC	TGGACATTGAATTTATGGATTGAAGTAGCAACCCCAACCATTGTCTATGAACCGTCTTCCTATGATGGAGATATTCAAGATTTCAATGCTGCGCAGATACA	Synthetic	NA	Synthetic_GCcontent_ ATGAACCGT _ 36	ATGCTGTGGC	ACTAGT	TTCGAA	ATGGGGTTCGGTATGCGC	AAGGCTCCCCGAGACGAT	GTCATTGATCAGTACTAGCTA	ACGTTGCATCAACGCGCTCA		GTCATTGATCAGTACTAGCTAATGGGGTTCGGTATGCGCACTAGTTGGACATTGAATTTATGGATTGAAGTAGCAACCCCAACCATTGTCTATGAACCGTCTTCCTATGATGGAGATATTCAAGATTTCAATGCTGCGCAGATACAATGCTGTGGCTTCGAAAAGGCTCCCCGAGACGATACGTTGCATCAACGCGCTCA	Synthetic_Synthetic_NA_Synthetic_GCcontent_ ATGAACCGT _ 36_2434	200	2434
Synthetic	NA	NA	NA	AATGAACCGTA	ACC	AAC	ATATCGATGTATATTATCACACGATTCGGGTACTTCTAAGGATCAAATGAACCGTATTTGTTATAAGGTATGCAATACTCCATATTACCTGACGTGGAACA	Synthetic	NA	Synthetic_GCcontent_ ATGAACCGT _ 32	TAGTGCGGCA	ACTAGT	TTCGAA	ATGGGGTTCGGTATGCGC	AAGGCTCCCCGAGACGAT	GTCATTGATCAGTACTAGCTA	ACGTTGCATCAACGCGCTCA		GTCATTGATCAGTACTAGCTAATGGGGTTCGGTATGCGCACTAGTATATCGATGTATATTATCACACGATTCGGGTACTTCTAAGGATCAAATGAACCGTATTTGTTATAAGGTATGCAATACTCCATATTACCTGACGTGGAACATAGTGCGGCATTCGAAAAGGCTCCCCGAGACGATACGTTGCATCAACGCGCTCA	Synthetic_Synthetic_NA_Synthetic_GCcontent_ ATGAACCGT _ 32_2435	200	2435
Synthetic	NA	NA	NA	GATGAACCGTG	ACC	AAC	TTGGCACATATGATCCGGTTTATTATGCATTCAAAAAAATACTATGATGAACCGTGGAGACATATTCTCTAACCTTTTCATTTTATGTTAAAAGAGACGAA	Synthetic	NA	Synthetic_GCcontent_ ATGAACCGT _ 28	ATGTGTGCGG	ACTAGT	TTCGAA	ATGGGGTTCGGTATGCGC	AAGGCTCCCCGAGACGAT	GTCATTGATCAGTACTAGCTA	ACGTTGCATCAACGCGCTCA		GTCATTGATCAGTACTAGCTAATGGGGTTCGGTATGCGCACTAGTTTGGCACATATGATCCGGTTTATTATGCATTCAAAAAAATACTATGATGAACCGTGGAGACATATTCTCTAACCTTTTCATTTTATGTTAAAAGAGACGAAATGTGTGCGGTTCGAAAAGGCTCCCCGAGACGATACGTTGCATCAACGCGCTCA	Synthetic_Synthetic_NA_Synthetic_GCcontent_ ATGAACCGT _ 28_2436	200	2436
Synthetic	NA	NA	NA	AATGAACCGTT	ACC	AAC	CTCTAGATTATCGTTCTAATTAGTTACAAAAATCATATTATAGGGAATGAACCGTTTAATTAATACTACATTGATCTAAAAGTTTGATTCCTGATGGCAAA	Synthetic	NA	Synthetic_GCcontent_ ATGAACCGT _ 24	ATTGTATGCG	ACTAGT	TTCGAA	ATGGGGTTCGGTATGCGC	AAGGCTCCCCGAGACGAT	GTCATTGATCAGTACTAGCTA	ACGTTGCATCAACGCGCTCA		GTCATTGATCAGTACTAGCTAATGGGGTTCGGTATGCGCACTAGTCTCTAGATTATCGTTCTAATTAGTTACAAAAATCATATTATAGGGAATGAACCGTTTAATTAATACTACATTGATCTAAAAGTTTGATTCCTGATGGCAAAATTGTATGCGTTCGAAAAGGCTCCCCGAGACGATACGTTGCATCAACGCGCTCA	Synthetic_Synthetic_NA_Synthetic_GCcontent_ ATGAACCGT _ 24_2437	200	2437
Synthetic	NA	NA	NA	CATGAACCGTT	ACC	AAC	TAATGAGTAATGTTAATATTAAATTTTTATAATCACATGCGTCAACATGAACCGTTTAGAAGAGTACATACTTATTAAATGATTATTTGTACCAATTTACA	Synthetic	NA	Synthetic_GCcontent_ ATGAACCGT _ 20	ATCTGATCCA	ACTAGT	TTCGAA	ATGGGGTTCGGTATGCGC	AAGGCTCCCCGAGACGAT	GTCATTGATCAGTACTAGCTA	ACGTTGCATCAACGCGCTCA		GTCATTGATCAGTACTAGCTAATGGGGTTCGGTATGCGCACTAGTTAATGAGTAATGTTAATATTAAATTTTTATAATCACATGCGTCAACATGAACCGTTTAGAAGAGTACATACTTATTAAATGATTATTTGTACCAATTTACAATCTGATCCATTCGAAAAGGCTCCCCGAGACGATACGTTGCATCAACGCGCTCA	Synthetic_Synthetic_NA_Synthetic_GCcontent_ ATGAACCGT _ 20_2438	200	2438
Synthetic	NA	NA	NA	CATGAACCGTT	ACC	AAC	ATCATAATAAAGTTCGTTTGTAATATTAAATAATTCAGTATAATTCATGAACCGTTGTTTATAATTATCATTTATAATAGATTAAGCCTTCAAATGAAAAT	Synthetic	NA	Synthetic_GCcontent_ ATGAACCGT _ 16	TCCTTAGTGG	ACTAGT	TTCGAA	ATGGGGTTCGGTATGCGC	AAGGCTCCCCGAGACGAT	GTCATTGATCAGTACTAGCTA	ACGTTGCATCAACGCGCTCA		GTCATTGATCAGTACTAGCTAATGGGGTTCGGTATGCGCACTAGTATCATAATAAAGTTCGTTTGTAATATTAAATAATTCAGTATAATTCATGAACCGTTGTTTATAATTATCATTTATAATAGATTAAGCCTTCAAATGAAAATTCCTTAGTGGTTCGAAAAGGCTCCCCGAGACGATACGTTGCATCAACGCGCTCA	Synthetic_Synthetic_NA_Synthetic_GCcontent_ ATGAACCGT _ 16_2439	200	2439
Synthetic	NA	NA	NA	AATGAACCGTT	ACC	AAC	CTATATTTATATATAAAAATAATTTTTTTAGTATGACAACAATTGAATGAACCGTTTTTTACTATGTTATCTTGACTTATTAAATAAGTAATAAAAAAATA	Synthetic	NA	Synthetic_GCcontent_ ATGAACCGT _ 12	AGCTTATCTG	ACTAGT	TTCGAA	ATGGGGTTCGGTATGCGC	AAGGCTCCCCGAGACGAT	GTCATTGATCAGTACTAGCTA	ACGTTGCATCAACGCGCTCA		GTCATTGATCAGTACTAGCTAATGGGGTTCGGTATGCGCACTAGTCTATATTTATATATAAAAATAATTTTTTTAGTATGACAACAATTGAATGAACCGTTTTTTACTATGTTATCTTGACTTATTAAATAAGTAATAAAAAAATAAGCTTATCTGTTCGAAAAGGCTCCCCGAGACGATACGTTGCATCAACGCGCTCA	Synthetic_Synthetic_NA_Synthetic_GCcontent_ ATGAACCGT _ 12_2440	200	2440
Synthetic	NA	NA	NA	CATGAACAGTG	ACA	AAC	CCGCCGCCGCCCGTGCGGGACCGGGCGGCCGCCGCGCGGGGGGCCCATGAACAGTGTCACCCCCGCGGGGCGCGCGGCCGGGCCGCCCCGGCGGCGGGGCC	Synthetic	NA	Synthetic_GCcontent_ ATGAACAGT _ 88	TTAGTCCTGA	ACTAGT	TTCGAA	ATGGGGTTCGGTATGCGC	AAGGCTCCCCGAGACGAT	GTCATTGATCAGTACTAGCTA	ACGTTGCATCAACGCGCTCA		GTCATTGATCAGTACTAGCTAATGGGGTTCGGTATGCGCACTAGTCCGCCGCCGCCCGTGCGGGACCGGGCGGCCGCCGCGCGGGGGGCCCATGAACAGTGTCACCCCCGCGGGGCGCGCGGCCGGGCCGCCCCGGCGGCGGGGCCTTAGTCCTGATTCGAAAAGGCTCCCCGAGACGATACGTTGCATCAACGCGCTCA	Synthetic_Synthetic_NA_Synthetic_GCcontent_ ATGAACAGT _ 88_2441	200	2441
Synthetic	NA	NA	NA	AATGAACAGTC	ACA	AAC	CGGGGTCGGTGCGGCCCCGGCGGCGGCCCCCCGGCGGCGCCACGCAATGAACAGTCGCGCCGGGGCCGGGCCGCACGCCCGCCGCGCCAGGGCTGCGCGTG	Synthetic	NA	Synthetic_GCcontent_ ATGAACAGT _ 84	TGTCGCTGCA	ACTAGT	TTCGAA	ATGGGGTTCGGTATGCGC	AAGGCTCCCCGAGACGAT	GTCATTGATCAGTACTAGCTA	ACGTTGCATCAACGCGCTCA		GTCATTGATCAGTACTAGCTAATGGGGTTCGGTATGCGCACTAGTCGGGGTCGGTGCGGCCCCGGCGGCGGCCCCCCGGCGGCGCCACGCAATGAACAGTCGCGCCGGGGCCGGGCCGCACGCCCGCCGCGCCAGGGCTGCGCGTGTGTCGCTGCATTCGAAAAGGCTCCCCGAGACGATACGTTGCATCAACGCGCTCA	Synthetic_Synthetic_NA_Synthetic_GCcontent_ ATGAACAGT _ 84_2442	200	2442
Synthetic	NA	NA	NA	CATGAACAGTC	ACA	AAC	GGCGCGGGCTGCACCCGGCCCCGACGGCGGGGCGGTCGGTACCCCCATGAACAGTCCCCGGCGCGAATTCCGCGGCGGGGCCTGCGCCCGCGGGACGGGCC	Synthetic	NA	Synthetic_GCcontent_ ATGAACAGT _ 80	ATCCTCGTAA	ACTAGT	TTCGAA	ATGGGGTTCGGTATGCGC	AAGGCTCCCCGAGACGAT	GTCATTGATCAGTACTAGCTA	ACGTTGCATCAACGCGCTCA		GTCATTGATCAGTACTAGCTAATGGGGTTCGGTATGCGCACTAGTGGCGCGGGCTGCACCCGGCCCCGACGGCGGGGCGGTCGGTACCCCCATGAACAGTCCCCGGCGCGAATTCCGCGGCGGGGCCTGCGCCCGCGGGACGGGCCATCCTCGTAATTCGAAAAGGCTCCCCGAGACGATACGTTGCATCAACGCGCTCA	Synthetic_Synthetic_NA_Synthetic_GCcontent_ ATGAACAGT _ 80_2443	200	2443
Synthetic	NA	NA	NA	TATGAACAGTA	ACA	AAC	TATAATTATTTAATATTATAACTTTAAATAAATTAGAACTAGATTTATGAACAGTAAATACTTATTATATTATATCTTAATTAGAAATAATTTGTTATAAA	Synthetic	NA	Synthetic_GCcontent_ ATGAACAGT _ 8	GGCGTCATGA	ACTAGT	TTCGAA	ATGGGGTTCGGTATGCGC	AAGGCTCCCCGAGACGAT	GTCATTGATCAGTACTAGCTA	ACGTTGCATCAACGCGCTCA		GTCATTGATCAGTACTAGCTAATGGGGTTCGGTATGCGCACTAGTTATAATTATTTAATATTATAACTTTAAATAAATTAGAACTAGATTTATGAACAGTAAATACTTATTATATTATATCTTAATTAGAAATAATTTGTTATAAAGGCGTCATGATTCGAAAAGGCTCCCCGAGACGATACGTTGCATCAACGCGCTCA	Synthetic_Synthetic_NA_Synthetic_GCcontent_ ATGAACAGT _ 8_2444	200	2444
Synthetic	NA	NA	NA	GATGAACAGTG	ACA	AAC	GTCGACCCCGCTTCCGGCGGGCACCAGGCGGCAGGTCGCCCGGCGGATGAACAGTGGGGCCGGGGCGCGCGGACCGGCGTGCTGCCCTGACATGCCCCCAC	Synthetic	NA	Synthetic_GCcontent_ ATGAACAGT _ 76	GATGGCCTCA	ACTAGT	TTCGAA	ATGGGGTTCGGTATGCGC	AAGGCTCCCCGAGACGAT	GTCATTGATCAGTACTAGCTA	ACGTTGCATCAACGCGCTCA		GTCATTGATCAGTACTAGCTAATGGGGTTCGGTATGCGCACTAGTGTCGACCCCGCTTCCGGCGGGCACCAGGCGGCAGGTCGCCCGGCGGATGAACAGTGGGGCCGGGGCGCGCGGACCGGCGTGCTGCCCTGACATGCCCCCACGATGGCCTCATTCGAAAAGGCTCCCCGAGACGATACGTTGCATCAACGCGCTCA	Synthetic_Synthetic_NA_Synthetic_GCcontent_ ATGAACAGT _ 76_2445	200	2445
Synthetic	NA	NA	NA	CATGAACAGTC	ACA	AAC	GGTGTGATCGCGCTGGACGAGCTCCCCCACCCGGGAGCCCGGCGGCATGAACAGTCCCAGCGCGACCGGGACCTGTTGCGACCGGGCGACCGGGCTTCGCG	Synthetic	NA	Synthetic_GCcontent_ ATGAACAGT _ 72	GGCGTGTTGA	ACTAGT	TTCGAA	ATGGGGTTCGGTATGCGC	AAGGCTCCCCGAGACGAT	GTCATTGATCAGTACTAGCTA	ACGTTGCATCAACGCGCTCA		GTCATTGATCAGTACTAGCTAATGGGGTTCGGTATGCGCACTAGTGGTGTGATCGCGCTGGACGAGCTCCCCCACCCGGGAGCCCGGCGGCATGAACAGTCCCAGCGCGACCGGGACCTGTTGCGACCGGGCGACCGGGCTTCGCGGGCGTGTTGATTCGAAAAGGCTCCCCGAGACGATACGTTGCATCAACGCGCTCA	Synthetic_Synthetic_NA_Synthetic_GCcontent_ ATGAACAGT _ 72_2446	200	2446
Synthetic	NA	NA	NA	CATGAACAGTT	ACA	AAC	GGCACGTGCGCGCAGTGTCGTGGGCGCCCCGCTGGCACACGTCAACATGAACAGTTTGCATCGACCCCCAGACGCACTTGGGGCCGGGGTCCGCGCCAGGG	Synthetic	NA	Synthetic_GCcontent_ ATGAACAGT _ 68	TGCTGATGGC	ACTAGT	TTCGAA	ATGGGGTTCGGTATGCGC	AAGGCTCCCCGAGACGAT	GTCATTGATCAGTACTAGCTA	ACGTTGCATCAACGCGCTCA		GTCATTGATCAGTACTAGCTAATGGGGTTCGGTATGCGCACTAGTGGCACGTGCGCGCAGTGTCGTGGGCGCCCCGCTGGCACACGTCAACATGAACAGTTTGCATCGACCCCCAGACGCACTTGGGGCCGGGGTCCGCGCCAGGGTGCTGATGGCTTCGAAAAGGCTCCCCGAGACGATACGTTGCATCAACGCGCTCA	Synthetic_Synthetic_NA_Synthetic_GCcontent_ ATGAACAGT _ 68_2447	200	2447
Synthetic	NA	NA	NA	CATGAACAGTG	ACA	AAC	GCGTCAGGCCCCGGACCAGGCGGACTCTAGGCACGCGCGTTTATGCATGAACAGTGGTGTCCACAAGCGAGTGACGGTCCCCCGGTGTCCCCTAGGCGAGC	Synthetic	NA	Synthetic_GCcontent_ ATGAACAGT _ 64	ATCTCGGTCG	ACTAGT	TTCGAA	ATGGGGTTCGGTATGCGC	AAGGCTCCCCGAGACGAT	GTCATTGATCAGTACTAGCTA	ACGTTGCATCAACGCGCTCA		GTCATTGATCAGTACTAGCTAATGGGGTTCGGTATGCGCACTAGTGCGTCAGGCCCCGGACCAGGCGGACTCTAGGCACGCGCGTTTATGCATGAACAGTGGTGTCCACAAGCGAGTGACGGTCCCCCGGTGTCCCCTAGGCGAGCATCTCGGTCGTTCGAAAAGGCTCCCCGAGACGATACGTTGCATCAACGCGCTCA	Synthetic_Synthetic_NA_Synthetic_GCcontent_ ATGAACAGT _ 64_2448	200	2448
Synthetic	NA	NA	NA	CATGAACAGTG	ACA	AAC	GGAACTACGCACTCCGTGGCGTGGACTTCGGTGCAACCGGGCACTCATGAACAGTGCAATAATAAGGCGCCCCGCCACTTTGTGCGGCTACCTGGCGGGCG	Synthetic	NA	Synthetic_GCcontent_ ATGAACAGT _ 60	CCATGCTTGG	ACTAGT	TTCGAA	ATGGGGTTCGGTATGCGC	AAGGCTCCCCGAGACGAT	GTCATTGATCAGTACTAGCTA	ACGTTGCATCAACGCGCTCA		GTCATTGATCAGTACTAGCTAATGGGGTTCGGTATGCGCACTAGTGGAACTACGCACTCCGTGGCGTGGACTTCGGTGCAACCGGGCACTCATGAACAGTGCAATAATAAGGCGCCCCGCCACTTTGTGCGGCTACCTGGCGGGCGCCATGCTTGGTTCGAAAAGGCTCCCCGAGACGATACGTTGCATCAACGCGCTCA	Synthetic_Synthetic_NA_Synthetic_GCcontent_ ATGAACAGT _ 60_2449	200	2449
Synthetic	NA	NA	NA	GATGAACAGTT	ACA	AAC	CCCGACGGTATTAGTCGTTCACGCCCTGCAAAGGCCCGTGATAGGGATGAACAGTTGGCAGCACCCCTGGGTGAGAGTCCTCACAACCCTTTAGGGTAGGC	Synthetic	NA	Synthetic_GCcontent_ ATGAACAGT _ 56	CGTGTAGTGG	ACTAGT	TTCGAA	ATGGGGTTCGGTATGCGC	AAGGCTCCCCGAGACGAT	GTCATTGATCAGTACTAGCTA	ACGTTGCATCAACGCGCTCA		GTCATTGATCAGTACTAGCTAATGGGGTTCGGTATGCGCACTAGTCCCGACGGTATTAGTCGTTCACGCCCTGCAAAGGCCCGTGATAGGGATGAACAGTTGGCAGCACCCCTGGGTGAGAGTCCTCACAACCCTTTAGGGTAGGCCGTGTAGTGGTTCGAAAAGGCTCCCCGAGACGATACGTTGCATCAACGCGCTCA	Synthetic_Synthetic_NA_Synthetic_GCcontent_ ATGAACAGT _ 56_2450	200	2450
Synthetic	NA	NA	NA	CATGAACAGTC	ACA	AAC	TAGATACGCGACTGGTCAAGGCTCCTTAGCGACTCTCGAGCGTGACATGAACAGTCACGGGCGGCCCGTTAACCTCACTGGCACTTCTATATTAGGGGAGA	Synthetic	NA	Synthetic_GCcontent_ ATGAACAGT _ 52	GTGGTTCTCG	ACTAGT	TTCGAA	ATGGGGTTCGGTATGCGC	AAGGCTCCCCGAGACGAT	GTCATTGATCAGTACTAGCTA	ACGTTGCATCAACGCGCTCA		GTCATTGATCAGTACTAGCTAATGGGGTTCGGTATGCGCACTAGTTAGATACGCGACTGGTCAAGGCTCCTTAGCGACTCTCGAGCGTGACATGAACAGTCACGGGCGGCCCGTTAACCTCACTGGCACTTCTATATTAGGGGAGAGTGGTTCTCGTTCGAAAAGGCTCCCCGAGACGATACGTTGCATCAACGCGCTCA	Synthetic_Synthetic_NA_Synthetic_GCcontent_ ATGAACAGT _ 52_2451	200	2451
Synthetic	NA	NA	NA	GATGAACAGTT	ACA	AAC	GACGCGGTCCGATATCAGCCTATTTGATATCCAGCGTGTACAGACGATGAACAGTTGGCTAATCTTGCGAGTATCATCACAAACGGTGTCCGGGGAACCCT	Synthetic	NA	Synthetic_GCcontent_ ATGAACAGT _ 48	AGCGCTATAA	ACTAGT	TTCGAA	ATGGGGTTCGGTATGCGC	AAGGCTCCCCGAGACGAT	GTCATTGATCAGTACTAGCTA	ACGTTGCATCAACGCGCTCA		GTCATTGATCAGTACTAGCTAATGGGGTTCGGTATGCGCACTAGTGACGCGGTCCGATATCAGCCTATTTGATATCCAGCGTGTACAGACGATGAACAGTTGGCTAATCTTGCGAGTATCATCACAAACGGTGTCCGGGGAACCCTAGCGCTATAATTCGAAAAGGCTCCCCGAGACGATACGTTGCATCAACGCGCTCA	Synthetic_Synthetic_NA_Synthetic_GCcontent_ ATGAACAGT _ 48_2452	200	2452
Synthetic	NA	NA	NA	TATGAACAGTG	ACA	AAC	AACTTCCCTGTAAATGATGACGCCCGAAGAAAGCTTTGTCCTGGGTATGAACAGTGCTCACTCAGTACCAGAAGTGATGGTTGTTATCTCAAACCAGCGTG	Synthetic	NA	Synthetic_GCcontent_ ATGAACAGT _ 44	GGTGGTCATG	ACTAGT	TTCGAA	ATGGGGTTCGGTATGCGC	AAGGCTCCCCGAGACGAT	GTCATTGATCAGTACTAGCTA	ACGTTGCATCAACGCGCTCA		GTCATTGATCAGTACTAGCTAATGGGGTTCGGTATGCGCACTAGTAACTTCCCTGTAAATGATGACGCCCGAAGAAAGCTTTGTCCTGGGTATGAACAGTGCTCACTCAGTACCAGAAGTGATGGTTGTTATCTCAAACCAGCGTGGGTGGTCATGTTCGAAAAGGCTCCCCGAGACGATACGTTGCATCAACGCGCTCA	Synthetic_Synthetic_NA_Synthetic_GCcontent_ ATGAACAGT _ 44_2453	200	2453
Synthetic	NA	NA	NA	CATGAACAGTT	ACA	AAC	GTATGAATCTCTTCGAGTGTACACAGCGTGAGCCTTTAATAAACGCATGAACAGTTATGGTCTCCATGGGTCCGACACATATTGGAATATGATACGCACTA	Synthetic	NA	Synthetic_GCcontent_ ATGAACAGT _ 40	GTGGTGGCTA	ACTAGT	TTCGAA	ATGGGGTTCGGTATGCGC	AAGGCTCCCCGAGACGAT	GTCATTGATCAGTACTAGCTA	ACGTTGCATCAACGCGCTCA		GTCATTGATCAGTACTAGCTAATGGGGTTCGGTATGCGCACTAGTGTATGAATCTCTTCGAGTGTACACAGCGTGAGCCTTTAATAAACGCATGAACAGTTATGGTCTCCATGGGTCCGACACATATTGGAATATGATACGCACTAGTGGTGGCTATTCGAAAAGGCTCCCCGAGACGATACGTTGCATCAACGCGCTCA	Synthetic_Synthetic_NA_Synthetic_GCcontent_ ATGAACAGT _ 40_2454	200	2454
Synthetic	NA	NA	NA	GATGAACAGTA	ACA	AAC	TAATAATATATTATACTAAATTTATTATTATTATATATAAAATATGATGAACAGTATAACATAAATTATATTAAATTATATATTTATTTTTTAAAAGAATT	Synthetic	NA	Synthetic_GCcontent_ ATGAACAGT _ 4	AGTATCCGCG	ACTAGT	TTCGAA	ATGGGGTTCGGTATGCGC	AAGGCTCCCCGAGACGAT	GTCATTGATCAGTACTAGCTA	ACGTTGCATCAACGCGCTCA		GTCATTGATCAGTACTAGCTAATGGGGTTCGGTATGCGCACTAGTTAATAATATATTATACTAAATTTATTATTATTATATATAAAATATGATGAACAGTATAACATAAATTATATTAAATTATATATTTATTTTTTAAAAGAATTAGTATCCGCGTTCGAAAAGGCTCCCCGAGACGATACGTTGCATCAACGCGCTCA	Synthetic_Synthetic_NA_Synthetic_GCcontent_ ATGAACAGT _ 4_2455	200	2455
Synthetic	NA	NA	NA	AATGAACAGTG	ACA	AAC	CGATCTCACTGTTTAATAGCCCTATGTTGAGAAATGAAATGTCCGAATGAACAGTGCCTTGTTGTCTAGGACACTTAACATTTGATAAGCAAGCATCGATA	Synthetic	NA	Synthetic_GCcontent_ ATGAACAGT _ 36	TTCGCCATGA	ACTAGT	TTCGAA	ATGGGGTTCGGTATGCGC	AAGGCTCCCCGAGACGAT	GTCATTGATCAGTACTAGCTA	ACGTTGCATCAACGCGCTCA		GTCATTGATCAGTACTAGCTAATGGGGTTCGGTATGCGCACTAGTCGATCTCACTGTTTAATAGCCCTATGTTGAGAAATGAAATGTCCGAATGAACAGTGCCTTGTTGTCTAGGACACTTAACATTTGATAAGCAAGCATCGATATTCGCCATGATTCGAAAAGGCTCCCCGAGACGATACGTTGCATCAACGCGCTCA	Synthetic_Synthetic_NA_Synthetic_GCcontent_ ATGAACAGT _ 36_2456	200	2456
Synthetic	NA	NA	NA	CATGAACAGTA	ACA	AAC	TTTACCATGAGAAATTATATCGTTGTAGGAATCACAGTCAGCTATCATGAACAGTAACCCTTGTTGTATGGCGATGAAACAAGACTATTTAAATAGTTCCT	Synthetic	NA	Synthetic_GCcontent_ ATGAACAGT _ 32	TGGCTGTCAA	ACTAGT	TTCGAA	ATGGGGTTCGGTATGCGC	AAGGCTCCCCGAGACGAT	GTCATTGATCAGTACTAGCTA	ACGTTGCATCAACGCGCTCA		GTCATTGATCAGTACTAGCTAATGGGGTTCGGTATGCGCACTAGTTTTACCATGAGAAATTATATCGTTGTAGGAATCACAGTCAGCTATCATGAACAGTAACCCTTGTTGTATGGCGATGAAACAAGACTATTTAAATAGTTCCTTGGCTGTCAATTCGAAAAGGCTCCCCGAGACGATACGTTGCATCAACGCGCTCA	Synthetic_Synthetic_NA_Synthetic_GCcontent_ ATGAACAGT _ 32_2457	200	2457
Synthetic	NA	NA	NA	CATGAACAGTA	ACA	AAC	TGATGTCTCCTATAAAAAAGTAATTACAGATTGAATGTAGTCTTCCATGAACAGTACTAAATAGATCTTTTCTCCAGAATAGTTTCAATGACTAAGTGGAT	Synthetic	NA	Synthetic_GCcontent_ ATGAACAGT _ 28	TCATCCGATA	ACTAGT	TTCGAA	ATGGGGTTCGGTATGCGC	AAGGCTCCCCGAGACGAT	GTCATTGATCAGTACTAGCTA	ACGTTGCATCAACGCGCTCA		GTCATTGATCAGTACTAGCTAATGGGGTTCGGTATGCGCACTAGTTGATGTCTCCTATAAAAAAGTAATTACAGATTGAATGTAGTCTTCCATGAACAGTACTAAATAGATCTTTTCTCCAGAATAGTTTCAATGACTAAGTGGATTCATCCGATATTCGAAAAGGCTCCCCGAGACGATACGTTGCATCAACGCGCTCA	Synthetic_Synthetic_NA_Synthetic_GCcontent_ ATGAACAGT _ 28_2458	200	2458
Synthetic	NA	NA	NA	AATGAACAGTC	ACA	AAC	TTATTACGGATGTACTATCGTAATATTTCAGTCGATAATTCAAAAAATGAACAGTCTTTCATCTTTATAACTCGAGACTTAGAAATGAGTTGTTAAAATAA	Synthetic	NA	Synthetic_GCcontent_ ATGAACAGT _ 24	TGCTGCGTTG	ACTAGT	TTCGAA	ATGGGGTTCGGTATGCGC	AAGGCTCCCCGAGACGAT	GTCATTGATCAGTACTAGCTA	ACGTTGCATCAACGCGCTCA		GTCATTGATCAGTACTAGCTAATGGGGTTCGGTATGCGCACTAGTTTATTACGGATGTACTATCGTAATATTTCAGTCGATAATTCAAAAAATGAACAGTCTTTCATCTTTATAACTCGAGACTTAGAAATGAGTTGTTAAAATAATGCTGCGTTGTTCGAAAAGGCTCCCCGAGACGATACGTTGCATCAACGCGCTCA	Synthetic_Synthetic_NA_Synthetic_GCcontent_ ATGAACAGT _ 24_2459	200	2459
Synthetic	NA	NA	NA	GATGAACAGTC	ACA	AAC	GGAATTCCGAATTTAATTATCACATTTAATATAAACTTAGTTTAAGATGAACAGTCATATATTTAAAATAAAAGATTAGTTAGCTAACTTCGACTGTTTAT	Synthetic	NA	Synthetic_GCcontent_ ATGAACAGT _ 20	TGTGTGCTCG	ACTAGT	TTCGAA	ATGGGGTTCGGTATGCGC	AAGGCTCCCCGAGACGAT	GTCATTGATCAGTACTAGCTA	ACGTTGCATCAACGCGCTCA		GTCATTGATCAGTACTAGCTAATGGGGTTCGGTATGCGCACTAGTGGAATTCCGAATTTAATTATCACATTTAATATAAACTTAGTTTAAGATGAACAGTCATATATTTAAAATAAAAGATTAGTTAGCTAACTTCGACTGTTTATTGTGTGCTCGTTCGAAAAGGCTCCCCGAGACGATACGTTGCATCAACGCGCTCA	Synthetic_Synthetic_NA_Synthetic_GCcontent_ ATGAACAGT _ 20_2460	200	2460
Synthetic	NA	NA	NA	GATGAACAGTT	ACA	AAC	GGTTAGCATATAAATTATATTATCATAAATTTTAAACTCTAATATGATGAACAGTTTTAATTTTTAATTAAGTTAATGTTATAATACAAAGCACCTAGATA	Synthetic	NA	Synthetic_GCcontent_ ATGAACAGT _ 16	ATCCTCGATA	ACTAGT	TTCGAA	ATGGGGTTCGGTATGCGC	AAGGCTCCCCGAGACGAT	GTCATTGATCAGTACTAGCTA	ACGTTGCATCAACGCGCTCA		GTCATTGATCAGTACTAGCTAATGGGGTTCGGTATGCGCACTAGTGGTTAGCATATAAATTATATTATCATAAATTTTAAACTCTAATATGATGAACAGTTTTAATTTTTAATTAAGTTAATGTTATAATACAAAGCACCTAGATAATCCTCGATATTCGAAAAGGCTCCCCGAGACGATACGTTGCATCAACGCGCTCA	Synthetic_Synthetic_NA_Synthetic_GCcontent_ ATGAACAGT _ 16_2461	200	2461
Synthetic	NA	NA	NA	GATGAACAGTC	ACA	AAC	ACGTCAATTATTTATATATTATGTATAAAATTTAAAATATTCTAAGATGAACAGTCATTTTTTATAAAACGAAATCTTGTTATAAAATTTTAATAATAGTA	Synthetic	NA	Synthetic_GCcontent_ ATGAACAGT _ 12	CTTGCCGCTA	ACTAGT	TTCGAA	ATGGGGTTCGGTATGCGC	AAGGCTCCCCGAGACGAT	GTCATTGATCAGTACTAGCTA	ACGTTGCATCAACGCGCTCA		GTCATTGATCAGTACTAGCTAATGGGGTTCGGTATGCGCACTAGTACGTCAATTATTTATATATTATGTATAAAATTTAAAATATTCTAAGATGAACAGTCATTTTTTATAAAACGAAATCTTGTTATAAAATTTTAATAATAGTACTTGCCGCTATTCGAAAAGGCTCCCCGAGACGATACGTTGCATCAACGCGCTCA	Synthetic_Synthetic_NA_Synthetic_GCcontent_ ATGAACAGT _ 12_2462	200	2462
Synthetic	NA	NA	NA	CATAGACTGTG	ACT	GAC	CCGGGGGGCCCCGCGCCCGCGCCCCCAGCGGCGGGTGGGGCCGGCCATAGACTGTGGGCCGGCAGGGCCGGGGCCTCCGGGCCGCCCGCGCCGCCGCGCGC	Synthetic	NA	Synthetic_GCcontent_ ATAGACTGT _ 88	GCGGTTCCAA	ACTAGT	TTCGAA	ATGGGGTTCGGTATGCGC	AAGGCTCCCCGAGACGAT	GTCATTGATCAGTACTAGCTA	ACGTTGCATCAACGCGCTCA		GTCATTGATCAGTACTAGCTAATGGGGTTCGGTATGCGCACTAGTCCGGGGGGCCCCGCGCCCGCGCCCCCAGCGGCGGGTGGGGCCGGCCATAGACTGTGGGCCGGCAGGGCCGGGGCCTCCGGGCCGCCCGCGCCGCCGCGCGCGCGGTTCCAATTCGAAAAGGCTCCCCGAGACGATACGTTGCATCAACGCGCTCA	Synthetic_Synthetic_NA_Synthetic_GCcontent_ ATAGACTGT _ 88_2463	200	2463
Synthetic	NA	NA	NA	GATAGACTGTA	ACT	GAC	CGCGCCGGTCCGGCCCCCGGCCGGAGGGAGCGCTCCCGGGGCCCGGATAGACTGTAATCCTGGGCCGCGCGGGGCGGCGGCCCCGGGCCCCGCCCGCGGGC	Synthetic	NA	Synthetic_GCcontent_ ATAGACTGT _ 84	CAGTCCTTAG	ACTAGT	TTCGAA	ATGGGGTTCGGTATGCGC	AAGGCTCCCCGAGACGAT	GTCATTGATCAGTACTAGCTA	ACGTTGCATCAACGCGCTCA		GTCATTGATCAGTACTAGCTAATGGGGTTCGGTATGCGCACTAGTCGCGCCGGTCCGGCCCCCGGCCGGAGGGAGCGCTCCCGGGGCCCGGATAGACTGTAATCCTGGGCCGCGCGGGGCGGCGGCCCCGGGCCCCGCCCGCGGGCCAGTCCTTAGTTCGAAAAGGCTCCCCGAGACGATACGTTGCATCAACGCGCTCA	Synthetic_Synthetic_NA_Synthetic_GCcontent_ ATAGACTGT _ 84_2464	200	2464
Synthetic	NA	NA	NA	CATAGACTGTG	ACT	GAC	GGCTGCTCCGGGCCGCGGGCCAGCGCCAGCGTGGCAGGGCCGCCCCATAGACTGTGTCCGCACCAAGGCTGCCGGGCGGGCGGGCCCCCCCCGCGGCTGGG	Synthetic	NA	Synthetic_GCcontent_ ATAGACTGT _ 80	CATTAGTCGC	ACTAGT	TTCGAA	ATGGGGTTCGGTATGCGC	AAGGCTCCCCGAGACGAT	GTCATTGATCAGTACTAGCTA	ACGTTGCATCAACGCGCTCA		GTCATTGATCAGTACTAGCTAATGGGGTTCGGTATGCGCACTAGTGGCTGCTCCGGGCCGCGGGCCAGCGCCAGCGTGGCAGGGCCGCCCCATAGACTGTGTCCGCACCAAGGCTGCCGGGCGGGCGGGCCCCCCCCGCGGCTGGGCATTAGTCGCTTCGAAAAGGCTCCCCGAGACGATACGTTGCATCAACGCGCTCA	Synthetic_Synthetic_NA_Synthetic_GCcontent_ ATAGACTGT _ 80_2465	200	2465
Synthetic	NA	NA	NA	AATAGACTGTA	ACT	GAC	AACTCTTTTAAATAATTAATATGATATATTATATTTTAAGAATATAATAGACTGTATTCTTAATTTTTTAAAATTAATAAAAATCATGATTTAAAGATATT	Synthetic	NA	Synthetic_GCcontent_ ATAGACTGT _ 8	GTAGCATATG	ACTAGT	TTCGAA	ATGGGGTTCGGTATGCGC	AAGGCTCCCCGAGACGAT	GTCATTGATCAGTACTAGCTA	ACGTTGCATCAACGCGCTCA		GTCATTGATCAGTACTAGCTAATGGGGTTCGGTATGCGCACTAGTAACTCTTTTAAATAATTAATATGATATATTATATTTTAAGAATATAATAGACTGTATTCTTAATTTTTTAAAATTAATAAAAATCATGATTTAAAGATATTGTAGCATATGTTCGAAAAGGCTCCCCGAGACGATACGTTGCATCAACGCGCTCA	Synthetic_Synthetic_NA_Synthetic_GCcontent_ ATAGACTGT _ 8_2466	200	2466
Synthetic	NA	NA	NA	GATAGACTGTG	ACT	GAC	GGGCGGACCCCCCGCCGGAGGCTCGGGCGTACCCGATCCGCCGGTGATAGACTGTGCGCTGGACGACGCGTGGCCCGGACCCCGCGCGGTCGGTCCGCAGC	Synthetic	NA	Synthetic_GCcontent_ ATAGACTGT _ 76	ATCAGCGTAA	ACTAGT	TTCGAA	ATGGGGTTCGGTATGCGC	AAGGCTCCCCGAGACGAT	GTCATTGATCAGTACTAGCTA	ACGTTGCATCAACGCGCTCA		GTCATTGATCAGTACTAGCTAATGGGGTTCGGTATGCGCACTAGTGGGCGGACCCCCCGCCGGAGGCTCGGGCGTACCCGATCCGCCGGTGATAGACTGTGCGCTGGACGACGCGTGGCCCGGACCCCGCGCGGTCGGTCCGCAGCATCAGCGTAATTCGAAAAGGCTCCCCGAGACGATACGTTGCATCAACGCGCTCA	Synthetic_Synthetic_NA_Synthetic_GCcontent_ ATAGACTGT _ 76_2467	200	2467
Synthetic	NA	NA	NA	AATAGACTGTG	ACT	GAC	TGCCTGTGCGCCCGACGCCTCGAGGGGTCCACCCCGGCGAGCGGGAATAGACTGTGCCGCTGCGGGCGCCCCTACCTAGAGTGTGCCACGGACCGGGGCCG	Synthetic	NA	Synthetic_GCcontent_ ATAGACTGT _ 72	GGTTCATTCA	ACTAGT	TTCGAA	ATGGGGTTCGGTATGCGC	AAGGCTCCCCGAGACGAT	GTCATTGATCAGTACTAGCTA	ACGTTGCATCAACGCGCTCA		GTCATTGATCAGTACTAGCTAATGGGGTTCGGTATGCGCACTAGTTGCCTGTGCGCCCGACGCCTCGAGGGGTCCACCCCGGCGAGCGGGAATAGACTGTGCCGCTGCGGGCGCCCCTACCTAGAGTGTGCCACGGACCGGGGCCGGGTTCATTCATTCGAAAAGGCTCCCCGAGACGATACGTTGCATCAACGCGCTCA	Synthetic_Synthetic_NA_Synthetic_GCcontent_ ATAGACTGT _ 72_2468	200	2468
Synthetic	NA	NA	NA	CATAGACTGTG	ACT	GAC	CGGGGCCGGGTCCGTACAGATCACGGCAATCTGTCGGGCCGCGCCCATAGACTGTGTTCGCAGGCCTGCCGCAGGCCCCGGGCCCCTCATGCAGGAGGGAT	Synthetic	NA	Synthetic_GCcontent_ ATAGACTGT _ 68	CAGCGGTTGA	ACTAGT	TTCGAA	ATGGGGTTCGGTATGCGC	AAGGCTCCCCGAGACGAT	GTCATTGATCAGTACTAGCTA	ACGTTGCATCAACGCGCTCA		GTCATTGATCAGTACTAGCTAATGGGGTTCGGTATGCGCACTAGTCGGGGCCGGGTCCGTACAGATCACGGCAATCTGTCGGGCCGCGCCCATAGACTGTGTTCGCAGGCCTGCCGCAGGCCCCGGGCCCCTCATGCAGGAGGGATCAGCGGTTGATTCGAAAAGGCTCCCCGAGACGATACGTTGCATCAACGCGCTCA	Synthetic_Synthetic_NA_Synthetic_GCcontent_ ATAGACTGT _ 68_2469	200	2469
Synthetic	NA	NA	NA	AATAGACTGTA	ACT	GAC	CTGGGTGGCCGTCCCTAAGCCTCATGGGGATGCCACCCCGGACGGAATAGACTGTAACCCCGGTATCAGCCGGGTGCCTCTTGCGGCGGCGTAGGCGCAAC	Synthetic	NA	Synthetic_GCcontent_ ATAGACTGT _ 64	GTTGCTTGCA	ACTAGT	TTCGAA	ATGGGGTTCGGTATGCGC	AAGGCTCCCCGAGACGAT	GTCATTGATCAGTACTAGCTA	ACGTTGCATCAACGCGCTCA		GTCATTGATCAGTACTAGCTAATGGGGTTCGGTATGCGCACTAGTCTGGGTGGCCGTCCCTAAGCCTCATGGGGATGCCACCCCGGACGGAATAGACTGTAACCCCGGTATCAGCCGGGTGCCTCTTGCGGCGGCGTAGGCGCAACGTTGCTTGCATTCGAAAAGGCTCCCCGAGACGATACGTTGCATCAACGCGCTCA	Synthetic_Synthetic_NA_Synthetic_GCcontent_ ATAGACTGT _ 64_2470	200	2470
Synthetic	NA	NA	NA	GATAGACTGTC	ACT	GAC	GTCGGGTCGATTTCAGACCACCGTCAGCCGCACGTGGCACATGGCGATAGACTGTCGCTAGGGTAGCGTGAACCCGTACCGTACTCACTGGGTCAGCCCGG	Synthetic	NA	Synthetic_GCcontent_ ATAGACTGT _ 60	AGTGTGGCTG	ACTAGT	TTCGAA	ATGGGGTTCGGTATGCGC	AAGGCTCCCCGAGACGAT	GTCATTGATCAGTACTAGCTA	ACGTTGCATCAACGCGCTCA		GTCATTGATCAGTACTAGCTAATGGGGTTCGGTATGCGCACTAGTGTCGGGTCGATTTCAGACCACCGTCAGCCGCACGTGGCACATGGCGATAGACTGTCGCTAGGGTAGCGTGAACCCGTACCGTACTCACTGGGTCAGCCCGGAGTGTGGCTGTTCGAAAAGGCTCCCCGAGACGATACGTTGCATCAACGCGCTCA	Synthetic_Synthetic_NA_Synthetic_GCcontent_ ATAGACTGT _ 60_2471	200	2471
Synthetic	NA	NA	NA	GATAGACTGTG	ACT	GAC	CAGCCGGCATATCTGCAGCGATATCGACTCCGGCGACGTATTGGCGATAGACTGTGTCGTATGAGCACCGGCCAGGGTAAGCGGATCTCTCCACCACTGGT	Synthetic	NA	Synthetic_GCcontent_ ATAGACTGT _ 56	CCGCATGCAA	ACTAGT	TTCGAA	ATGGGGTTCGGTATGCGC	AAGGCTCCCCGAGACGAT	GTCATTGATCAGTACTAGCTA	ACGTTGCATCAACGCGCTCA		GTCATTGATCAGTACTAGCTAATGGGGTTCGGTATGCGCACTAGTCAGCCGGCATATCTGCAGCGATATCGACTCCGGCGACGTATTGGCGATAGACTGTGTCGTATGAGCACCGGCCAGGGTAAGCGGATCTCTCCACCACTGGTCCGCATGCAATTCGAAAAGGCTCCCCGAGACGATACGTTGCATCAACGCGCTCA	Synthetic_Synthetic_NA_Synthetic_GCcontent_ ATAGACTGT _ 56_2472	200	2472
Synthetic	NA	NA	NA	GATAGACTGTA	ACT	GAC	TGAGTAGGATCCACACACATGTATGCCAGGGCGCGACTGCTCTTCGATAGACTGTAAGCGCGGTCATGGTTGCGCGCTTGCTTCCACAATATCGCAGGACA	Synthetic	NA	Synthetic_GCcontent_ ATAGACTGT _ 52	GTGGTAGTCG	ACTAGT	TTCGAA	ATGGGGTTCGGTATGCGC	AAGGCTCCCCGAGACGAT	GTCATTGATCAGTACTAGCTA	ACGTTGCATCAACGCGCTCA		GTCATTGATCAGTACTAGCTAATGGGGTTCGGTATGCGCACTAGTTGAGTAGGATCCACACACATGTATGCCAGGGCGCGACTGCTCTTCGATAGACTGTAAGCGCGGTCATGGTTGCGCGCTTGCTTCCACAATATCGCAGGACAGTGGTAGTCGTTCGAAAAGGCTCCCCGAGACGATACGTTGCATCAACGCGCTCA	Synthetic_Synthetic_NA_Synthetic_GCcontent_ ATAGACTGT _ 52_2473	200	2473
Synthetic	NA	NA	NA	GATAGACTGTG	ACT	GAC	ACCCTGGGAAGTACTATGTAAAGCGGGTACTCTGATCCCGCTACTGATAGACTGTGGGGAACGCCATTTCGTACGGTACCACGATTCTCCAAACATGGTGT	Synthetic	NA	Synthetic_GCcontent_ ATAGACTGT _ 48	GTCGCTATCG	ACTAGT	TTCGAA	ATGGGGTTCGGTATGCGC	AAGGCTCCCCGAGACGAT	GTCATTGATCAGTACTAGCTA	ACGTTGCATCAACGCGCTCA	modifiedToRemoveRestrictionSite	GTCATTGATCAGTACTAGCTAATGGGGTTCGGTATGCGCACTAGTACCCTGGGAAGTACTATGTAAAGCGGGTACTCTGATCCCGCTACTGATAGACTGTGGGGAACGCCATTTCGTACGGTACCACGATTCTCCAAACATGGTGTGTCGCTATCGTTCGAAAAGGCTCCCCGAGACGATACGTTGCATCAACGCGCTCA	Synthetic_Synthetic_NA_Synthetic_GCcontent_ ATAGACTGT _ 48_2474	200	2474
Synthetic	NA	NA	NA	TATAGACTGTG	ACT	GAC	TGTCCGAAGACCAATTTGACGAACGTGATGCTACATCGGCGATCTTATAGACTGTGATGGGCAACCTGATGCTTAATCATCCCCAATGGGCAGAGTTTTAC	Synthetic	NA	Synthetic_GCcontent_ ATAGACTGT _ 44	GTAGCCTTCG	ACTAGT	TTCGAA	ATGGGGTTCGGTATGCGC	AAGGCTCCCCGAGACGAT	GTCATTGATCAGTACTAGCTA	ACGTTGCATCAACGCGCTCA		GTCATTGATCAGTACTAGCTAATGGGGTTCGGTATGCGCACTAGTTGTCCGAAGACCAATTTGACGAACGTGATGCTACATCGGCGATCTTATAGACTGTGATGGGCAACCTGATGCTTAATCATCCCCAATGGGCAGAGTTTTACGTAGCCTTCGTTCGAAAAGGCTCCCCGAGACGATACGTTGCATCAACGCGCTCA	Synthetic_Synthetic_NA_Synthetic_GCcontent_ ATAGACTGT _ 44_2475	200	2475
Synthetic	NA	NA	NA	AATAGACTGTT	ACT	GAC	TAGTGGGTACAATGCCGCAATCTTTTTACCACGGGAGTAATATCCAATAGACTGTTACGTCATCCGAATGTGATTTAGAATCTGCCAGTGATGCCAGCATA	Synthetic	NA	Synthetic_GCcontent_ ATAGACTGT _ 40	CCTCCATCTG	ACTAGT	TTCGAA	ATGGGGTTCGGTATGCGC	AAGGCTCCCCGAGACGAT	GTCATTGATCAGTACTAGCTA	ACGTTGCATCAACGCGCTCA		GTCATTGATCAGTACTAGCTAATGGGGTTCGGTATGCGCACTAGTTAGTGGGTACAATGCCGCAATCTTTTTACCACGGGAGTAATATCCAATAGACTGTTACGTCATCCGAATGTGATTTAGAATCTGCCAGTGATGCCAGCATACCTCCATCTGTTCGAAAAGGCTCCCCGAGACGATACGTTGCATCAACGCGCTCA	Synthetic_Synthetic_NA_Synthetic_GCcontent_ ATAGACTGT _ 40_2476	200	2476
Synthetic	NA	NA	NA	TATAGACTGTT	ACT	GAC	TTATTAAGTAAATATTAATTTTTAAAATTATAAACAATATATATTTATAGACTGTTTAAAAAATATAAATATCTTAATATATGTTATTTTATTTAAAATAT	Synthetic	NA	Synthetic_GCcontent_ ATAGACTGT _ 4	ATGATATGCG	ACTAGT	TTCGAA	ATGGGGTTCGGTATGCGC	AAGGCTCCCCGAGACGAT	GTCATTGATCAGTACTAGCTA	ACGTTGCATCAACGCGCTCA		GTCATTGATCAGTACTAGCTAATGGGGTTCGGTATGCGCACTAGTTTATTAAGTAAATATTAATTTTTAAAATTATAAACAATATATATTTATAGACTGTTTAAAAAATATAAATATCTTAATATATGTTATTTTATTTAAAATATATGATATGCGTTCGAAAAGGCTCCCCGAGACGATACGTTGCATCAACGCGCTCA	Synthetic_Synthetic_NA_Synthetic_GCcontent_ ATAGACTGT _ 4_2477	200	2477
Synthetic	NA	NA	NA	TATAGACTGTG	ACT	GAC	CAGATCATAAAACCAGCCTGATTAGTGTTTGGATGCAGTATCTCATATAGACTGTGTCACCCTTGAGATACATATTTATACCGTGATCAAAGTGTAGTAGC	Synthetic	NA	Synthetic_GCcontent_ ATAGACTGT _ 36	CCTCGCTCAA	ACTAGT	TTCGAA	ATGGGGTTCGGTATGCGC	AAGGCTCCCCGAGACGAT	GTCATTGATCAGTACTAGCTA	ACGTTGCATCAACGCGCTCA		GTCATTGATCAGTACTAGCTAATGGGGTTCGGTATGCGCACTAGTCAGATCATAAAACCAGCCTGATTAGTGTTTGGATGCAGTATCTCATATAGACTGTGTCACCCTTGAGATACATATTTATACCGTGATCAAAGTGTAGTAGCCCTCGCTCAATTCGAAAAGGCTCCCCGAGACGATACGTTGCATCAACGCGCTCA	Synthetic_Synthetic_NA_Synthetic_GCcontent_ ATAGACTGT _ 36_2478	200	2478
Synthetic	NA	NA	NA	CATAGACTGTG	ACT	GAC	CATTTAAAAGAACAACTATGTAGTCTCTGGATTCAGTTTCAGGATCATAGACTGTGGCTAAGAGCATAAATTCTACGTTATATTTCCAATTGAATGGTCCA	Synthetic	NA	Synthetic_GCcontent_ ATAGACTGT _ 32	AGTGTTGCGG	ACTAGT	TTCGAA	ATGGGGTTCGGTATGCGC	AAGGCTCCCCGAGACGAT	GTCATTGATCAGTACTAGCTA	ACGTTGCATCAACGCGCTCA		GTCATTGATCAGTACTAGCTAATGGGGTTCGGTATGCGCACTAGTCATTTAAAAGAACAACTATGTAGTCTCTGGATTCAGTTTCAGGATCATAGACTGTGGCTAAGAGCATAAATTCTACGTTATATTTCCAATTGAATGGTCCAAGTGTTGCGGTTCGAAAAGGCTCCCCGAGACGATACGTTGCATCAACGCGCTCA	Synthetic_Synthetic_NA_Synthetic_GCcontent_ ATAGACTGT _ 32_2479	200	2479
Synthetic	NA	NA	NA	AATAGACTGTC	ACT	GAC	TTATTAACAGGTTATTGCACATCCAAAGGTTCAGTATTATGCTAAAATAGACTGTCAACATATATTTTTAAATGTACGGCCCGTTACAGAGAATGTTTTAA	Synthetic	NA	Synthetic_GCcontent_ ATAGACTGT _ 28	ATCTCGTCGC	ACTAGT	TTCGAA	ATGGGGTTCGGTATGCGC	AAGGCTCCCCGAGACGAT	GTCATTGATCAGTACTAGCTA	ACGTTGCATCAACGCGCTCA		GTCATTGATCAGTACTAGCTAATGGGGTTCGGTATGCGCACTAGTTTATTAACAGGTTATTGCACATCCAAAGGTTCAGTATTATGCTAAAATAGACTGTCAACATATATTTTTAAATGTACGGCCCGTTACAGAGAATGTTTTAAATCTCGTCGCTTCGAAAAGGCTCCCCGAGACGATACGTTGCATCAACGCGCTCA	Synthetic_Synthetic_NA_Synthetic_GCcontent_ ATAGACTGT _ 28_2480	200	2480
Synthetic	NA	NA	NA	TATAGACTGTC	ACT	GAC	TAATTAGTCAATAGATGTGACTATTCTAATGATACACGTTTCAAATATAGACTGTCATTCTAAGTAATAATAATTTAACGATTCTCGCAAGTGTATTTAAG	Synthetic	NA	Synthetic_GCcontent_ ATAGACTGT _ 24	GCTCCTGTAG	ACTAGT	TTCGAA	ATGGGGTTCGGTATGCGC	AAGGCTCCCCGAGACGAT	GTCATTGATCAGTACTAGCTA	ACGTTGCATCAACGCGCTCA		GTCATTGATCAGTACTAGCTAATGGGGTTCGGTATGCGCACTAGTTAATTAGTCAATAGATGTGACTATTCTAATGATACACGTTTCAAATATAGACTGTCATTCTAAGTAATAATAATTTAACGATTCTCGCAAGTGTATTTAAGGCTCCTGTAGTTCGAAAAGGCTCCCCGAGACGATACGTTGCATCAACGCGCTCA	Synthetic_Synthetic_NA_Synthetic_GCcontent_ ATAGACTGT _ 24_2481	200	2481
Synthetic	NA	NA	NA	AATAGACTGTA	ACT	GAC	AATATCACAGTTCAGACCTAATTATATAAATTATGTTTGTATTAGAATAGACTGTATTTACAGTCGTTAACCCTAATGGTAGATAATAAAATTATTTTATA	Synthetic	NA	Synthetic_GCcontent_ ATAGACTGT _ 20	TAATTCCGTG	ACTAGT	TTCGAA	ATGGGGTTCGGTATGCGC	AAGGCTCCCCGAGACGAT	GTCATTGATCAGTACTAGCTA	ACGTTGCATCAACGCGCTCA	modifiedToRemoveRestrictionSite	GTCATTGATCAGTACTAGCTAATGGGGTTCGGTATGCGCACTAGTAATATCACAGTTCAGACCTAATTATATAAATTATGTTTGTATTAGAATAGACTGTATTTACAGTCGTTAACCCTAATGGTAGATAATAAAATTATTTTATATAATTCCGTGTTCGAAAAGGCTCCCCGAGACGATACGTTGCATCAACGCGCTCA	Synthetic_Synthetic_NA_Synthetic_GCcontent_ ATAGACTGT _ 20_2482	200	2482
Synthetic	NA	NA	NA	AATAGACTGTT	ACT	GAC	TAATTTAATTATATACATCGAATTTTATATGTAAGTGACAATCATAATAGACTGTTTCTTATAACATTTGAATGTTTTAAATAAAACTTTGAAAGTCAATA	Synthetic	NA	Synthetic_GCcontent_ ATAGACTGT _ 16	AATGCGGCGA	ACTAGT	TTCGAA	ATGGGGTTCGGTATGCGC	AAGGCTCCCCGAGACGAT	GTCATTGATCAGTACTAGCTA	ACGTTGCATCAACGCGCTCA		GTCATTGATCAGTACTAGCTAATGGGGTTCGGTATGCGCACTAGTTAATTTAATTATATACATCGAATTTTATATGTAAGTGACAATCATAATAGACTGTTTCTTATAACATTTGAATGTTTTAAATAAAACTTTGAAAGTCAATAAATGCGGCGATTCGAAAAGGCTCCCCGAGACGATACGTTGCATCAACGCGCTCA	Synthetic_Synthetic_NA_Synthetic_GCcontent_ ATAGACTGT _ 16_2483	200	2483
Synthetic	NA	NA	NA	TATAGACTGTG	ACT	GAC	TTATTAACATATGAATTAAGTATATAAACTTTTTAGAACTTATAATATAGACTGTGAATTATAAAAATTTATATTTTAATTTACCTACATTGTGAAAAATT	Synthetic	NA	Synthetic_GCcontent_ ATAGACTGT _ 12	TGCATGCGTG	ACTAGT	TTCGAA	ATGGGGTTCGGTATGCGC	AAGGCTCCCCGAGACGAT	GTCATTGATCAGTACTAGCTA	ACGTTGCATCAACGCGCTCA		GTCATTGATCAGTACTAGCTAATGGGGTTCGGTATGCGCACTAGTTTATTAACATATGAATTAAGTATATAAACTTTTTAGAACTTATAATATAGACTGTGAATTATAAAAATTTATATTTTAATTTACCTACATTGTGAAAAATTTGCATGCGTGTTCGAAAAGGCTCCCCGAGACGATACGTTGCATCAACGCGCTCA	Synthetic_Synthetic_NA_Synthetic_GCcontent_ ATAGACTGT _ 12_2484	200	2484
Synthetic	NA	NA	NA	GATAGACCGTC	ACC	GAC	GCGCGGGCGGCGCCGCGGCCCGGGCGGCCCTCCGGGCCCGCCCGAGATAGACCGTCGGCCGCGCGCCCCGGGCGGCCCCCCGCGCGGCCCGCGGGGGAGTG	Synthetic	NA	Synthetic_GCcontent_ ATAGACCGT _ 88	GTTATCGGTA	ACTAGT	TTCGAA	ATGGGGTTCGGTATGCGC	AAGGCTCCCCGAGACGAT	GTCATTGATCAGTACTAGCTA	ACGTTGCATCAACGCGCTCA		GTCATTGATCAGTACTAGCTAATGGGGTTCGGTATGCGCACTAGTGCGCGGGCGGCGCCGCGGCCCGGGCGGCCCTCCGGGCCCGCCCGAGATAGACCGTCGGCCGCGCGCCCCGGGCGGCCCCCCGCGCGGCCCGCGGGGGAGTGGTTATCGGTATTCGAAAAGGCTCCCCGAGACGATACGTTGCATCAACGCGCTCA	Synthetic_Synthetic_NA_Synthetic_GCcontent_ ATAGACCGT _ 88_2485	200	2485
Synthetic	NA	NA	NA	CATAGACCGTC	ACC	GAC	AGCCCGCCCCCCGCCGTGGCCGGTGGCGGCCGGCCGGGGGACGGCCATAGACCGTCGGGCGGCGGGGGCCGGCAGCCCGCGCCAGCCTCCCCGGCCGCGTG	Synthetic	NA	Synthetic_GCcontent_ ATAGACCGT _ 84	AATTCTTGCG	ACTAGT	TTCGAA	ATGGGGTTCGGTATGCGC	AAGGCTCCCCGAGACGAT	GTCATTGATCAGTACTAGCTA	ACGTTGCATCAACGCGCTCA		GTCATTGATCAGTACTAGCTAATGGGGTTCGGTATGCGCACTAGTAGCCCGCCCCCCGCCGTGGCCGGTGGCGGCCGGCCGGGGGACGGCCATAGACCGTCGGGCGGCGGGGGCCGGCAGCCCGCGCCAGCCTCCCCGGCCGCGTGAATTCTTGCGTTCGAAAAGGCTCCCCGAGACGATACGTTGCATCAACGCGCTCA	Synthetic_Synthetic_NA_Synthetic_GCcontent_ ATAGACCGT _ 84_2486	200	2486
Synthetic	NA	NA	NA	CATAGACCGTG	ACC	GAC	GCAGCCGGCGCGCCGACCGTCGCCGGCCGGTAGCCGGCTCGGGCGCATAGACCGTGGGGACCCCGGCCCCCTGGGGGCGTCGTGCCCCGGGACGACCGCGC	Synthetic	NA	Synthetic_GCcontent_ ATAGACCGT _ 80	GCTAATTCTG	ACTAGT	TTCGAA	ATGGGGTTCGGTATGCGC	AAGGCTCCCCGAGACGAT	GTCATTGATCAGTACTAGCTA	ACGTTGCATCAACGCGCTCA		GTCATTGATCAGTACTAGCTAATGGGGTTCGGTATGCGCACTAGTGCAGCCGGCGCGCCGACCGTCGCCGGCCGGTAGCCGGCTCGGGCGCATAGACCGTGGGGACCCCGGCCCCCTGGGGGCGTCGTGCCCCGGGACGACCGCGCGCTAATTCTGTTCGAAAAGGCTCCCCGAGACGATACGTTGCATCAACGCGCTCA	Synthetic_Synthetic_NA_Synthetic_GCcontent_ ATAGACCGT _ 80_2487	200	2487
Synthetic	NA	NA	NA	AATAGACCGTA	ACC	GAC	ATATATATACTAAGATTTTAATTATATATATTTCAAAAGTATTTAAATAGACCGTAAAACATAAATCATATGTTTAATATATTTTATTTTAGTTAATAATA	Synthetic	NA	Synthetic_GCcontent_ ATAGACCGT _ 8	AGTCAGTCAA	ACTAGT	TTCGAA	ATGGGGTTCGGTATGCGC	AAGGCTCCCCGAGACGAT	GTCATTGATCAGTACTAGCTA	ACGTTGCATCAACGCGCTCA		GTCATTGATCAGTACTAGCTAATGGGGTTCGGTATGCGCACTAGTATATATATACTAAGATTTTAATTATATATATTTCAAAAGTATTTAAATAGACCGTAAAACATAAATCATATGTTTAATATATTTTATTTTAGTTAATAATAAGTCAGTCAATTCGAAAAGGCTCCCCGAGACGATACGTTGCATCAACGCGCTCA	Synthetic_Synthetic_NA_Synthetic_GCcontent_ ATAGACCGT _ 8_2488	200	2488
Synthetic	NA	NA	NA	AATAGACCGTT	ACC	GAC	CGCGCGGCCCCTCTCACGGGCCGCTGCGGGGGGGAAGGCCGCCCTAATAGACCGTTGCAGCAGGGCACCGGGAGCCTCCCCGGTGGCGGCCCCGCTCCGGG	Synthetic	NA	Synthetic_GCcontent_ ATAGACCGT _ 76	AATGCTTCGA	ACTAGT	TTCGAA	ATGGGGTTCGGTATGCGC	AAGGCTCCCCGAGACGAT	GTCATTGATCAGTACTAGCTA	ACGTTGCATCAACGCGCTCA		GTCATTGATCAGTACTAGCTAATGGGGTTCGGTATGCGCACTAGTCGCGCGGCCCCTCTCACGGGCCGCTGCGGGGGGGAAGGCCGCCCTAATAGACCGTTGCAGCAGGGCACCGGGAGCCTCCCCGGTGGCGGCCCCGCTCCGGGAATGCTTCGATTCGAAAAGGCTCCCCGAGACGATACGTTGCATCAACGCGCTCA	Synthetic_Synthetic_NA_Synthetic_GCcontent_ ATAGACCGT _ 76_2489	200	2489
Synthetic	NA	NA	NA	CATAGACCGTC	ACC	GAC	TCTGCCGCGGAACACGCCACTCTGATCGGCGCGGGGCGGCGCGGCCATAGACCGTCTCGCGCCCGCTCCGGTGCGCCGGTGGGGCGCAACGGAAGCGATCC	Synthetic	NA	Synthetic_GCcontent_ ATAGACCGT _ 72	GTTATGGCGG	ACTAGT	TTCGAA	ATGGGGTTCGGTATGCGC	AAGGCTCCCCGAGACGAT	GTCATTGATCAGTACTAGCTA	ACGTTGCATCAACGCGCTCA		GTCATTGATCAGTACTAGCTAATGGGGTTCGGTATGCGCACTAGTTCTGCCGCGGAACACGCCACTCTGATCGGCGCGGGGCGGCGCGGCCATAGACCGTCTCGCGCCCGCTCCGGTGCGCCGGTGGGGCGCAACGGAAGCGATCCGTTATGGCGGTTCGAAAAGGCTCCCCGAGACGATACGTTGCATCAACGCGCTCA	Synthetic_Synthetic_NA_Synthetic_GCcontent_ ATAGACCGT _ 72_2490	200	2490
Synthetic	NA	NA	NA	CATAGACCGTT	ACC	GAC	CGGGCGGTACCGGCACGCATCCGCGACTCTGGGGACCCACGGTGTCATAGACCGTTCCACCAGCGACGCGTACACCGGGCCTTGTGCGGGGCCACGCGTGG	Synthetic	NA	Synthetic_GCcontent_ ATAGACCGT _ 68	TGTGGTCCTG	ACTAGT	TTCGAA	ATGGGGTTCGGTATGCGC	AAGGCTCCCCGAGACGAT	GTCATTGATCAGTACTAGCTA	ACGTTGCATCAACGCGCTCA		GTCATTGATCAGTACTAGCTAATGGGGTTCGGTATGCGCACTAGTCGGGCGGTACCGGCACGCATCCGCGACTCTGGGGACCCACGGTGTCATAGACCGTTCCACCAGCGACGCGTACACCGGGCCTTGTGCGGGGCCACGCGTGGTGTGGTCCTGTTCGAAAAGGCTCCCCGAGACGATACGTTGCATCAACGCGCTCA	Synthetic_Synthetic_NA_Synthetic_GCcontent_ ATAGACCGT _ 68_2491	200	2491
Synthetic	NA	NA	NA	CATAGACCGTC	ACC	GAC	GCAGATCGACGGAGCGCGCCTGCTGACCCTCCTTGCGAGGAGGTCCATAGACCGTCCCGGATGGCGGCCGAGCAGATGTCGCCCTGATGAGGCCCCACTTG	Synthetic	NA	Synthetic_GCcontent_ ATAGACCGT _ 64	GCGATAATCA	ACTAGT	TTCGAA	ATGGGGTTCGGTATGCGC	AAGGCTCCCCGAGACGAT	GTCATTGATCAGTACTAGCTA	ACGTTGCATCAACGCGCTCA		GTCATTGATCAGTACTAGCTAATGGGGTTCGGTATGCGCACTAGTGCAGATCGACGGAGCGCGCCTGCTGACCCTCCTTGCGAGGAGGTCCATAGACCGTCCCGGATGGCGGCCGAGCAGATGTCGCCCTGATGAGGCCCCACTTGGCGATAATCATTCGAAAAGGCTCCCCGAGACGATACGTTGCATCAACGCGCTCA	Synthetic_Synthetic_NA_Synthetic_GCcontent_ ATAGACCGT _ 64_2492	200	2492
Synthetic	NA	NA	NA	TATAGACCGTC	ACC	GAC	GGCTGCCCGTCCAAAGAGTACATATCCGCGCCGCCCTGGTGGGGATATAGACCGTCTGGGCACTCCTGCGGATCATCGGGGTCAAGAGCCGCGAATCGCCT	Synthetic	NA	Synthetic_GCcontent_ ATAGACCGT _ 60	ATCTATCCGA	ACTAGT	TTCGAA	ATGGGGTTCGGTATGCGC	AAGGCTCCCCGAGACGAT	GTCATTGATCAGTACTAGCTA	ACGTTGCATCAACGCGCTCA		GTCATTGATCAGTACTAGCTAATGGGGTTCGGTATGCGCACTAGTGGCTGCCCGTCCAAAGAGTACATATCCGCGCCGCCCTGGTGGGGATATAGACCGTCTGGGCACTCCTGCGGATCATCGGGGTCAAGAGCCGCGAATCGCCTATCTATCCGATTCGAAAAGGCTCCCCGAGACGATACGTTGCATCAACGCGCTCA	Synthetic_Synthetic_NA_Synthetic_GCcontent_ ATAGACCGT _ 60_2493	200	2493
Synthetic	NA	NA	NA	TATAGACCGTA	ACC	GAC	CGCACGGAGTTTGTAGCCGGAGCTGTAACCGCCCCATCGTCGGAATATAGACCGTAGGACGTCTTCAGGACAGGTGCACCCGACTGGCTGATGTCACCTGC	Synthetic	NA	Synthetic_GCcontent_ ATAGACCGT _ 56	TAATAGCTGG	ACTAGT	TTCGAA	ATGGGGTTCGGTATGCGC	AAGGCTCCCCGAGACGAT	GTCATTGATCAGTACTAGCTA	ACGTTGCATCAACGCGCTCA		GTCATTGATCAGTACTAGCTAATGGGGTTCGGTATGCGCACTAGTCGCACGGAGTTTGTAGCCGGAGCTGTAACCGCCCCATCGTCGGAATATAGACCGTAGGACGTCTTCAGGACAGGTGCACCCGACTGGCTGATGTCACCTGCTAATAGCTGGTTCGAAAAGGCTCCCCGAGACGATACGTTGCATCAACGCGCTCA	Synthetic_Synthetic_NA_Synthetic_GCcontent_ ATAGACCGT _ 56_2494	200	2494
Synthetic	NA	NA	NA	CATAGACCGTA	ACC	GAC	CACGGCCACGACTTGATTTCAGCGTAGGGTCGCACAATTGTGCGACATAGACCGTAGCGAGCCCGCAAGCTTTGCTCACACCGAAGCTGACTGTTTGGTAG	Synthetic	NA	Synthetic_GCcontent_ ATAGACCGT _ 52	CCGCCATCAA	ACTAGT	TTCGAA	ATGGGGTTCGGTATGCGC	AAGGCTCCCCGAGACGAT	GTCATTGATCAGTACTAGCTA	ACGTTGCATCAACGCGCTCA		GTCATTGATCAGTACTAGCTAATGGGGTTCGGTATGCGCACTAGTCACGGCCACGACTTGATTTCAGCGTAGGGTCGCACAATTGTGCGACATAGACCGTAGCGAGCCCGCAAGCTTTGCTCACACCGAAGCTGACTGTTTGGTAGCCGCCATCAATTCGAAAAGGCTCCCCGAGACGATACGTTGCATCAACGCGCTCA	Synthetic_Synthetic_NA_Synthetic_GCcontent_ ATAGACCGT _ 52_2495	200	2495
Synthetic	NA	NA	NA	GATAGACCGTG	ACC	GAC	CCGGGATTACGATACATAGTGGCCTGTACCCTCATTACGTGCAGAGATAGACCGTGGATGGCTAAGTACGCCTACGACAAACTGGTCGGCATAGTCTTCCT	Synthetic	NA	Synthetic_GCcontent_ ATAGACCGT _ 48	TGCGCAATCG	ACTAGT	TTCGAA	ATGGGGTTCGGTATGCGC	AAGGCTCCCCGAGACGAT	GTCATTGATCAGTACTAGCTA	ACGTTGCATCAACGCGCTCA		GTCATTGATCAGTACTAGCTAATGGGGTTCGGTATGCGCACTAGTCCGGGATTACGATACATAGTGGCCTGTACCCTCATTACGTGCAGAGATAGACCGTGGATGGCTAAGTACGCCTACGACAAACTGGTCGGCATAGTCTTCCTTGCGCAATCGTTCGAAAAGGCTCCCCGAGACGATACGTTGCATCAACGCGCTCA	Synthetic_Synthetic_NA_Synthetic_GCcontent_ ATAGACCGT _ 48_2496	200	2496
Synthetic	NA	NA	NA	TATAGACCGTC	ACC	GAC	GGGACTATTGTGTCAATGACCGAACAGCTACCTAACGCTACGGTTTATAGACCGTCACAGCATCGCGAACGTTTGATTCAAGTTGGTCCAACTACAGTTGG	Synthetic	NA	Synthetic_GCcontent_ ATAGACCGT _ 44	TAGTGTGTAG	ACTAGT	TTCGAA	ATGGGGTTCGGTATGCGC	AAGGCTCCCCGAGACGAT	GTCATTGATCAGTACTAGCTA	ACGTTGCATCAACGCGCTCA		GTCATTGATCAGTACTAGCTAATGGGGTTCGGTATGCGCACTAGTGGGACTATTGTGTCAATGACCGAACAGCTACCTAACGCTACGGTTTATAGACCGTCACAGCATCGCGAACGTTTGATTCAAGTTGGTCCAACTACAGTTGGTAGTGTGTAGTTCGAAAAGGCTCCCCGAGACGATACGTTGCATCAACGCGCTCA	Synthetic_Synthetic_NA_Synthetic_GCcontent_ ATAGACCGT _ 44_2497	200	2497
Synthetic	NA	NA	NA	GATAGACCGTT	ACC	GAC	ATTGTCACAGATGAACTGTTCCGAACCGCGAATTTACTCAATGGTGATAGACCGTTCGTTGTAAGGCCGTGGTTCGATATCAAAAAAACTTATGTCCCAGC	Synthetic	NA	Synthetic_GCcontent_ ATAGACCGT _ 40	CTTGTGGTGA	ACTAGT	TTCGAA	ATGGGGTTCGGTATGCGC	AAGGCTCCCCGAGACGAT	GTCATTGATCAGTACTAGCTA	ACGTTGCATCAACGCGCTCA		GTCATTGATCAGTACTAGCTAATGGGGTTCGGTATGCGCACTAGTATTGTCACAGATGAACTGTTCCGAACCGCGAATTTACTCAATGGTGATAGACCGTTCGTTGTAAGGCCGTGGTTCGATATCAAAAAAACTTATGTCCCAGCCTTGTGGTGATTCGAAAAGGCTCCCCGAGACGATACGTTGCATCAACGCGCTCA	Synthetic_Synthetic_NA_Synthetic_GCcontent_ ATAGACCGT _ 40_2498	200	2498
Synthetic	NA	NA	NA	AATAGACCGTT	ACC	GAC	ATTTATATTAAATATTTCTTTTAAATTTAATATAATTAAAAATGAAATAGACCGTTTAAAATAATTTTTAAAATTAACTTATTATATAAAATTAAGTTTTA	Synthetic	NA	Synthetic_GCcontent_ ATAGACCGT _ 4	GGTGATCGTG	ACTAGT	TTCGAA	ATGGGGTTCGGTATGCGC	AAGGCTCCCCGAGACGAT	GTCATTGATCAGTACTAGCTA	ACGTTGCATCAACGCGCTCA		GTCATTGATCAGTACTAGCTAATGGGGTTCGGTATGCGCACTAGTATTTATATTAAATATTTCTTTTAAATTTAATATAATTAAAAATGAAATAGACCGTTTAAAATAATTTTTAAAATTAACTTATTATATAAAATTAAGTTTTAGGTGATCGTGTTCGAAAAGGCTCCCCGAGACGATACGTTGCATCAACGCGCTCA	Synthetic_Synthetic_NA_Synthetic_GCcontent_ ATAGACCGT _ 4_2499	200	2499
Synthetic	NA	NA	NA	TATAGACCGTA	ACC	GAC	TAGCTATCGACAGCATTTGCTGGTGAGCTTAACTTCAGAAACTAATATAGACCGTACACTTTTCGCGTTCTAAATAGGATTAGACCAGTTGAAGAGCTATC	Synthetic	NA	Synthetic_GCcontent_ ATAGACCGT _ 36	CTATAGCTAG	ACTAGT	TTCGAA	ATGGGGTTCGGTATGCGC	AAGGCTCCCCGAGACGAT	GTCATTGATCAGTACTAGCTA	ACGTTGCATCAACGCGCTCA		GTCATTGATCAGTACTAGCTAATGGGGTTCGGTATGCGCACTAGTTAGCTATCGACAGCATTTGCTGGTGAGCTTAACTTCAGAAACTAATATAGACCGTACACTTTTCGCGTTCTAAATAGGATTAGACCAGTTGAAGAGCTATCCTATAGCTAGTTCGAAAAGGCTCCCCGAGACGATACGTTGCATCAACGCGCTCA	Synthetic_Synthetic_NA_Synthetic_GCcontent_ ATAGACCGT _ 36_2500	200	2500
Synthetic	NA	NA	NA	CATAGACCGTT	ACC	GAC	TGAAGACTCTTTGTTAATTTTAGTACTAGGTCAGTAACGACAACACATAGACCGTTACCATTGCAAGTTTTATAATTGATGCGACATAATCAGCAGCTTGA	Synthetic	NA	Synthetic_GCcontent_ ATAGACCGT _ 32	TGCTATCGTA	ACTAGT	TTCGAA	ATGGGGTTCGGTATGCGC	AAGGCTCCCCGAGACGAT	GTCATTGATCAGTACTAGCTA	ACGTTGCATCAACGCGCTCA		GTCATTGATCAGTACTAGCTAATGGGGTTCGGTATGCGCACTAGTTGAAGACTCTTTGTTAATTTTAGTACTAGGTCAGTAACGACAACACATAGACCGTTACCATTGCAAGTTTTATAATTGATGCGACATAATCAGCAGCTTGATGCTATCGTATTCGAAAAGGCTCCCCGAGACGATACGTTGCATCAACGCGCTCA	Synthetic_Synthetic_NA_Synthetic_GCcontent_ ATAGACCGT _ 32_2501	200	2501
Synthetic	NA	NA	NA	CATAGACCGTA	ACC	GAC	AGTAGCGGATGTTATTCATAATATTCAAAAATCGCCTATGTATTACATAGACCGTATACATGGACGTTTCTAAATAAACCGACTAATGTATATGGTTCTAT	Synthetic	NA	Synthetic_GCcontent_ ATAGACCGT _ 28	TGGCAATTCA	ACTAGT	TTCGAA	ATGGGGTTCGGTATGCGC	AAGGCTCCCCGAGACGAT	GTCATTGATCAGTACTAGCTA	ACGTTGCATCAACGCGCTCA		GTCATTGATCAGTACTAGCTAATGGGGTTCGGTATGCGCACTAGTAGTAGCGGATGTTATTCATAATATTCAAAAATCGCCTATGTATTACATAGACCGTATACATGGACGTTTCTAAATAAACCGACTAATGTATATGGTTCTATTGGCAATTCATTCGAAAAGGCTCCCCGAGACGATACGTTGCATCAACGCGCTCA	Synthetic_Synthetic_NA_Synthetic_GCcontent_ ATAGACCGT _ 28_2502	200	2502
Synthetic	NA	NA	NA	AATAGACCGTA	ACC	GAC	CAGTGGTAAACACACAAACTGTAATTTTTTTTTAACAATGATTGTAATAGACCGTAATTGTTTGTATAAAACCATAGCAACAAGTGAACTATGTTTTCTTA	Synthetic	NA	Synthetic_GCcontent_ ATAGACCGT _ 24	ATGGTGGTAG	ACTAGT	TTCGAA	ATGGGGTTCGGTATGCGC	AAGGCTCCCCGAGACGAT	GTCATTGATCAGTACTAGCTA	ACGTTGCATCAACGCGCTCA	modifiedToRemoveRestrictionSite	GTCATTGATCAGTACTAGCTAATGGGGTTCGGTATGCGCACTAGTCAGTGGTAAACACACAAACTGTAATTTTTTTTTAACAATGATTGTAATAGACCGTAATTGTTTGTATAAAACCATAGCAACAAGTGAACTATGTTTTCTTAATGGTGGTAGTTCGAAAAGGCTCCCCGAGACGATACGTTGCATCAACGCGCTCA	Synthetic_Synthetic_NA_Synthetic_GCcontent_ ATAGACCGT _ 24_2503	200	2503
Synthetic	NA	NA	NA	TATAGACCGTC	ACC	GAC	TTGAAATTTTGCATAACTATCTATATGACTTGAATACATAAAAGTTATAGACCGTCTTGACAATTAATAGTTAATATACACTCATAAATTGATTTGTATAG	Synthetic	NA	Synthetic_GCcontent_ ATAGACCGT _ 20	GATCCTATGG	ACTAGT	TTCGAA	ATGGGGTTCGGTATGCGC	AAGGCTCCCCGAGACGAT	GTCATTGATCAGTACTAGCTA	ACGTTGCATCAACGCGCTCA		GTCATTGATCAGTACTAGCTAATGGGGTTCGGTATGCGCACTAGTTTGAAATTTTGCATAACTATCTATATGACTTGAATACATAAAAGTTATAGACCGTCTTGACAATTAATAGTTAATATACACTCATAAATTGATTTGTATAGGATCCTATGGTTCGAAAAGGCTCCCCGAGACGATACGTTGCATCAACGCGCTCA	Synthetic_Synthetic_NA_Synthetic_GCcontent_ ATAGACCGT _ 20_2504	200	2504
Synthetic	NA	NA	NA	TATAGACCGTA	ACC	GAC	ATTGTTCTAATTTATAAATAATTAAAACTTGTACTAAAGAGCATTTATAGACCGTATGTATTAACTTACATTTTACGAGATTAGATCATATTAAAATATAT	Synthetic	NA	Synthetic_GCcontent_ ATAGACCGT _ 16	GCTCTAGCTG	ACTAGT	TTCGAA	ATGGGGTTCGGTATGCGC	AAGGCTCCCCGAGACGAT	GTCATTGATCAGTACTAGCTA	ACGTTGCATCAACGCGCTCA		GTCATTGATCAGTACTAGCTAATGGGGTTCGGTATGCGCACTAGTATTGTTCTAATTTATAAATAATTAAAACTTGTACTAAAGAGCATTTATAGACCGTATGTATTAACTTACATTTTACGAGATTAGATCATATTAAAATATATGCTCTAGCTGTTCGAAAAGGCTCCCCGAGACGATACGTTGCATCAACGCGCTCA	Synthetic_Synthetic_NA_Synthetic_GCcontent_ ATAGACCGT _ 16_2505	200	2505
Synthetic	NA	NA	NA	AATAGACCGTT	ACC	GAC	TATTCATTTAAAAATTATTTAACTTTAAGATAAATGACGTTTTAAAATAGACCGTTATGAGATTATTTTAAAAATAAAAATAGTATAATATATCTTTCTCT	Synthetic	NA	Synthetic_GCcontent_ ATAGACCGT _ 12	CGCAGTCTGA	ACTAGT	TTCGAA	ATGGGGTTCGGTATGCGC	AAGGCTCCCCGAGACGAT	GTCATTGATCAGTACTAGCTA	ACGTTGCATCAACGCGCTCA		GTCATTGATCAGTACTAGCTAATGGGGTTCGGTATGCGCACTAGTTATTCATTTAAAAATTATTTAACTTTAAGATAAATGACGTTTTAAAATAGACCGTTATGAGATTATTTTAAAAATAAAAATAGTATAATATATCTTTCTCTCGCAGTCTGATTCGAAAAGGCTCCCCGAGACGATACGTTGCATCAACGCGCTCA	Synthetic_Synthetic_NA_Synthetic_GCcontent_ ATAGACCGT _ 12_2506	200	2506
Synthetic	NA	NA	NA	CATAGACAGTC	ACA	GAC	GCCGGGCGCCCCGCGCGCGCCGCACCCGCGCGGGCGGGGGGTGCCCATAGACAGTCCCCACCCCGGGGGCCCGGGCGGGGCCGGGCGGCCCCGGCGTCGGC	Synthetic	NA	Synthetic_GCcontent_ ATAGACAGT _ 88	GGTCCTATTA	ACTAGT	TTCGAA	ATGGGGTTCGGTATGCGC	AAGGCTCCCCGAGACGAT	GTCATTGATCAGTACTAGCTA	ACGTTGCATCAACGCGCTCA		GTCATTGATCAGTACTAGCTAATGGGGTTCGGTATGCGCACTAGTGCCGGGCGCCCCGCGCGCGCCGCACCCGCGCGGGCGGGGGGTGCCCATAGACAGTCCCCACCCCGGGGGCCCGGGCGGGGCCGGGCGGCCCCGGCGTCGGCGGTCCTATTATTCGAAAAGGCTCCCCGAGACGATACGTTGCATCAACGCGCTCA	Synthetic_Synthetic_NA_Synthetic_GCcontent_ ATAGACAGT _ 88_2507	200	2507
Synthetic	NA	NA	NA	GATAGACAGTA	ACA	GAC	GCCCCCGGCGCGGCGGCGCAGCATGCCTGCGGCGGGGCCCGGCCCGATAGACAGTAGGGCCCCGCCCCCCGGCGGTGGGCGCGCCCCCGGGCGACCGGGTG	Synthetic	NA	Synthetic_GCcontent_ ATAGACAGT _ 84	TGATTGCCTA	ACTAGT	TTCGAA	ATGGGGTTCGGTATGCGC	AAGGCTCCCCGAGACGAT	GTCATTGATCAGTACTAGCTA	ACGTTGCATCAACGCGCTCA		GTCATTGATCAGTACTAGCTAATGGGGTTCGGTATGCGCACTAGTGCCCCCGGCGCGGCGGCGCAGCATGCCTGCGGCGGGGCCCGGCCCGATAGACAGTAGGGCCCCGCCCCCCGGCGGTGGGCGCGCCCCCGGGCGACCGGGTGTGATTGCCTATTCGAAAAGGCTCCCCGAGACGATACGTTGCATCAACGCGCTCA	Synthetic_Synthetic_NA_Synthetic_GCcontent_ ATAGACAGT _ 84_2508	200	2508
Synthetic	NA	NA	NA	GATAGACAGTG	ACA	GAC	GGGCGTCGCCGCCGCCGCCCCAGTCTCGACCGGGGGAGGGCCCCGGATAGACAGTGGGGGCCGCCCCCACCGCGGTCAACTGTCGGCCCGGCGGGGGGCCC	Synthetic	NA	Synthetic_GCcontent_ ATAGACAGT _ 80	CAGTTCTCTA	ACTAGT	TTCGAA	ATGGGGTTCGGTATGCGC	AAGGCTCCCCGAGACGAT	GTCATTGATCAGTACTAGCTA	ACGTTGCATCAACGCGCTCA		GTCATTGATCAGTACTAGCTAATGGGGTTCGGTATGCGCACTAGTGGGCGTCGCCGCCGCCGCCCCAGTCTCGACCGGGGGAGGGCCCCGGATAGACAGTGGGGGCCGCCCCCACCGCGGTCAACTGTCGGCCCGGCGGGGGGCCCCAGTTCTCTATTCGAAAAGGCTCCCCGAGACGATACGTTGCATCAACGCGCTCA	Synthetic_Synthetic_NA_Synthetic_GCcontent_ ATAGACAGT _ 80_2509	200	2509
Synthetic	NA	NA	NA	AATAGACAGTA	ACA	GAC	AAACTAATAGATTTATTTAAATTGATAAATTTAATACTTTATTTAAATAGACAGTATATGATACTATTTTTATTTTCATTAAAAATATATATAGAATTAAA	Synthetic	NA	Synthetic_GCcontent_ ATAGACAGT _ 8	GTCCGCAATA	ACTAGT	TTCGAA	ATGGGGTTCGGTATGCGC	AAGGCTCCCCGAGACGAT	GTCATTGATCAGTACTAGCTA	ACGTTGCATCAACGCGCTCA		GTCATTGATCAGTACTAGCTAATGGGGTTCGGTATGCGCACTAGTAAACTAATAGATTTATTTAAATTGATAAATTTAATACTTTATTTAAATAGACAGTATATGATACTATTTTTATTTTCATTAAAAATATATATAGAATTAAAGTCCGCAATATTCGAAAAGGCTCCCCGAGACGATACGTTGCATCAACGCGCTCA	Synthetic_Synthetic_NA_Synthetic_GCcontent_ ATAGACAGT _ 8_2510	200	2510
Synthetic	NA	NA	NA	GATAGACAGTC	ACA	GAC	CGTGGCCGCGGGGACTCCCGCGCCCGTACAGTCCACGGGGCCCGGGATAGACAGTCCGCGTGACGGGCGCTCCTCGGACGGGACGCGCCCGGTCCGGAGCC	Synthetic	NA	Synthetic_GCcontent_ ATAGACAGT _ 76	ATTAGCGTGG	ACTAGT	TTCGAA	ATGGGGTTCGGTATGCGC	AAGGCTCCCCGAGACGAT	GTCATTGATCAGTACTAGCTA	ACGTTGCATCAACGCGCTCA		GTCATTGATCAGTACTAGCTAATGGGGTTCGGTATGCGCACTAGTCGTGGCCGCGGGGACTCCCGCGCCCGTACAGTCCACGGGGCCCGGGATAGACAGTCCGCGTGACGGGCGCTCCTCGGACGGGACGCGCCCGGTCCGGAGCCATTAGCGTGGTTCGAAAAGGCTCCCCGAGACGATACGTTGCATCAACGCGCTCA	Synthetic_Synthetic_NA_Synthetic_GCcontent_ ATAGACAGT _ 76_2511	200	2511
Synthetic	NA	NA	NA	CATAGACAGTA	ACA	GAC	GACGAACGGCGCCATGCCGGCGGCGGATTGCGTCGCCCCGGGCTCCATAGACAGTACCTCCGCGGGAACTCGCCGTTCCGCTGCGCGGCGGGGAGGCCCGA	Synthetic	NA	Synthetic_GCcontent_ ATAGACAGT _ 72	TCCAGTTATG	ACTAGT	TTCGAA	ATGGGGTTCGGTATGCGC	AAGGCTCCCCGAGACGAT	GTCATTGATCAGTACTAGCTA	ACGTTGCATCAACGCGCTCA		GTCATTGATCAGTACTAGCTAATGGGGTTCGGTATGCGCACTAGTGACGAACGGCGCCATGCCGGCGGCGGATTGCGTCGCCCCGGGCTCCATAGACAGTACCTCCGCGGGAACTCGCCGTTCCGCTGCGCGGCGGGGAGGCCCGATCCAGTTATGTTCGAAAAGGCTCCCCGAGACGATACGTTGCATCAACGCGCTCA	Synthetic_Synthetic_NA_Synthetic_GCcontent_ ATAGACAGT _ 72_2512	200	2512
Synthetic	NA	NA	NA	GATAGACAGTG	ACA	GAC	CGGGAGCCGGACCGTGCAGTACCCTTTGGCCCCCGGAGCTACGCGGATAGACAGTGCCCTGCCTGGAGCTCCCATCCAGGTTCGCCGGGGCCGGGAGGAAC	Synthetic	NA	Synthetic_GCcontent_ ATAGACAGT _ 68	AGCGTTATTG	ACTAGT	TTCGAA	ATGGGGTTCGGTATGCGC	AAGGCTCCCCGAGACGAT	GTCATTGATCAGTACTAGCTA	ACGTTGCATCAACGCGCTCA		GTCATTGATCAGTACTAGCTAATGGGGTTCGGTATGCGCACTAGTCGGGAGCCGGACCGTGCAGTACCCTTTGGCCCCCGGAGCTACGCGGATAGACAGTGCCCTGCCTGGAGCTCCCATCCAGGTTCGCCGGGGCCGGGAGGAACAGCGTTATTGTTCGAAAAGGCTCCCCGAGACGATACGTTGCATCAACGCGCTCA	Synthetic_Synthetic_NA_Synthetic_GCcontent_ ATAGACAGT _ 68_2513	200	2513
Synthetic	NA	NA	NA	CATAGACAGTC	ACA	GAC	CGTGAGTGTATTGAACAGGCCGCGAGCCGGTAGCGCCGCGCCTCCCATAGACAGTCCGAGTGTCGCGGGAGTACAGGGTACGTTCGACCCGGCCCTCCAGC	Synthetic	NA	Synthetic_GCcontent_ ATAGACAGT _ 64	TCCTAGTCGG	ACTAGT	TTCGAA	ATGGGGTTCGGTATGCGC	AAGGCTCCCCGAGACGAT	GTCATTGATCAGTACTAGCTA	ACGTTGCATCAACGCGCTCA		GTCATTGATCAGTACTAGCTAATGGGGTTCGGTATGCGCACTAGTCGTGAGTGTATTGAACAGGCCGCGAGCCGGTAGCGCCGCGCCTCCCATAGACAGTCCGAGTGTCGCGGGAGTACAGGGTACGTTCGACCCGGCCCTCCAGCTCCTAGTCGGTTCGAAAAGGCTCCCCGAGACGATACGTTGCATCAACGCGCTCA	Synthetic_Synthetic_NA_Synthetic_GCcontent_ ATAGACAGT _ 64_2514	200	2514
Synthetic	NA	NA	NA	AATAGACAGTC	ACA	GAC	AGTCGCCTGTCAGGCGAGTGTCCGAGCCTACGCTGACCGGCTCAGAATAGACAGTCATGCTTGCCGATGACTGCCCGGGGGATCGCACCGCTGAGCCGAAT	Synthetic	NA	Synthetic_GCcontent_ ATAGACAGT _ 60	GGCAATAGCA	ACTAGT	TTCGAA	ATGGGGTTCGGTATGCGC	AAGGCTCCCCGAGACGAT	GTCATTGATCAGTACTAGCTA	ACGTTGCATCAACGCGCTCA		GTCATTGATCAGTACTAGCTAATGGGGTTCGGTATGCGCACTAGTAGTCGCCTGTCAGGCGAGTGTCCGAGCCTACGCTGACCGGCTCAGAATAGACAGTCATGCTTGCCGATGACTGCCCGGGGGATCGCACCGCTGAGCCGAATGGCAATAGCATTCGAAAAGGCTCCCCGAGACGATACGTTGCATCAACGCGCTCA	Synthetic_Synthetic_NA_Synthetic_GCcontent_ ATAGACAGT _ 60_2515	200	2515
Synthetic	NA	NA	NA	GATAGACAGTT	ACA	GAC	GTGCAGGCACGTGACGTGTTGCCAAAGCCGCCCTATTCCGTGAACGATAGACAGTTTACGCTTACGGACGGGCCCAGAGGAGTCGACACCGTACTGCGTCT	Synthetic	NA	Synthetic_GCcontent_ ATAGACAGT _ 56	CTCCAATCGC	ACTAGT	TTCGAA	ATGGGGTTCGGTATGCGC	AAGGCTCCCCGAGACGAT	GTCATTGATCAGTACTAGCTA	ACGTTGCATCAACGCGCTCA		GTCATTGATCAGTACTAGCTAATGGGGTTCGGTATGCGCACTAGTGTGCAGGCACGTGACGTGTTGCCAAAGCCGCCCTATTCCGTGAACGATAGACAGTTTACGCTTACGGACGGGCCCAGAGGAGTCGACACCGTACTGCGTCTCTCCAATCGCTTCGAAAAGGCTCCCCGAGACGATACGTTGCATCAACGCGCTCA	Synthetic_Synthetic_NA_Synthetic_GCcontent_ ATAGACAGT _ 56_2516	200	2516
Synthetic	NA	NA	NA	TATAGACAGTC	ACA	GAC	GTGGCAGGTGCCCCACAGCAGACTCTGGTAAACCTATCATTCGGGTATAGACAGTCCCGCAAAGTCTCCAAGCAGGGAACAGTTTTGCTTTCTGGCCGAGG	Synthetic	NA	Synthetic_GCcontent_ ATAGACAGT _ 52	ATGATGCGCG	ACTAGT	TTCGAA	ATGGGGTTCGGTATGCGC	AAGGCTCCCCGAGACGAT	GTCATTGATCAGTACTAGCTA	ACGTTGCATCAACGCGCTCA		GTCATTGATCAGTACTAGCTAATGGGGTTCGGTATGCGCACTAGTGTGGCAGGTGCCCCACAGCAGACTCTGGTAAACCTATCATTCGGGTATAGACAGTCCCGCAAAGTCTCCAAGCAGGGAACAGTTTTGCTTTCTGGCCGAGGATGATGCGCGTTCGAAAAGGCTCCCCGAGACGATACGTTGCATCAACGCGCTCA	Synthetic_Synthetic_NA_Synthetic_GCcontent_ ATAGACAGT _ 52_2517	200	2517
Synthetic	NA	NA	NA	CATAGACAGTC	ACA	GAC	GTGGGTGTAGTACGGCACTACAAGCCGTCCAAGTTCTCTAAGACTCATAGACAGTCACATAACCGTGCCAGTCGAGAGCGGTTTTTCTGAAGTCTGACAGC	Synthetic	NA	Synthetic_GCcontent_ ATAGACAGT _ 48	AATGTGGTTG	ACTAGT	TTCGAA	ATGGGGTTCGGTATGCGC	AAGGCTCCCCGAGACGAT	GTCATTGATCAGTACTAGCTA	ACGTTGCATCAACGCGCTCA		GTCATTGATCAGTACTAGCTAATGGGGTTCGGTATGCGCACTAGTGTGGGTGTAGTACGGCACTACAAGCCGTCCAAGTTCTCTAAGACTCATAGACAGTCACATAACCGTGCCAGTCGAGAGCGGTTTTTCTGAAGTCTGACAGCAATGTGGTTGTTCGAAAAGGCTCCCCGAGACGATACGTTGCATCAACGCGCTCA	Synthetic_Synthetic_NA_Synthetic_GCcontent_ ATAGACAGT _ 48_2518	200	2518
Synthetic	NA	NA	NA	CATAGACAGTC	ACA	GAC	AAGAAGAGTATCTCCCACGTATGTCTCCAGGCAGGTGCATGTTTACATAGACAGTCGCCGAATCTACTAAGACTATGTTAGTGCGAGCTACTTAGCGAGTC	Synthetic	NA	Synthetic_GCcontent_ ATAGACAGT _ 44	ATGGTCTGGC	ACTAGT	TTCGAA	ATGGGGTTCGGTATGCGC	AAGGCTCCCCGAGACGAT	GTCATTGATCAGTACTAGCTA	ACGTTGCATCAACGCGCTCA	modifiedToRemoveRestrictionSite	GTCATTGATCAGTACTAGCTAATGGGGTTCGGTATGCGCACTAGTAAGAAGAGTATCTCCCACGTATGTCTCCAGGCAGGTGCATGTTTACATAGACAGTCGCCGAATCTACTAAGACTATGTTAGTGCGAGCTACTTAGCGAGTCATGGTCTGGCTTCGAAAAGGCTCCCCGAGACGATACGTTGCATCAACGCGCTCA	Synthetic_Synthetic_NA_Synthetic_GCcontent_ ATAGACAGT _ 44_2519	200	2519
Synthetic	NA	NA	NA	TATAGACAGTA	ACA	GAC	CACTTTCCTAAGACATAGGCTATGATTTACGGACTTCAAGCAGGGTATAGACAGTACTAGGAGCGCCGCTTTACAATTTATGTATAGAACTGGATCGACCT	Synthetic	NA	Synthetic_GCcontent_ ATAGACAGT _ 40	CTCGCCGATA	ACTAGT	TTCGAA	ATGGGGTTCGGTATGCGC	AAGGCTCCCCGAGACGAT	GTCATTGATCAGTACTAGCTA	ACGTTGCATCAACGCGCTCA		GTCATTGATCAGTACTAGCTAATGGGGTTCGGTATGCGCACTAGTCACTTTCCTAAGACATAGGCTATGATTTACGGACTTCAAGCAGGGTATAGACAGTACTAGGAGCGCCGCTTTACAATTTATGTATAGAACTGGATCGACCTCTCGCCGATATTCGAAAAGGCTCCCCGAGACGATACGTTGCATCAACGCGCTCA	Synthetic_Synthetic_NA_Synthetic_GCcontent_ ATAGACAGT _ 40_2520	200	2520
Synthetic	NA	NA	NA	TATAGACAGTA	ACA	GAC	ATAATTTTAATTAATTTATAAAATTATATTAATATAATCTTGAAATATAGACAGTAATGAAATTTTTTTATTTTACTATTAATTAATAAAAAAATTTAAAT	Synthetic	NA	Synthetic_GCcontent_ ATAGACAGT _ 4	CAGTGGTCGA	ACTAGT	TTCGAA	ATGGGGTTCGGTATGCGC	AAGGCTCCCCGAGACGAT	GTCATTGATCAGTACTAGCTA	ACGTTGCATCAACGCGCTCA		GTCATTGATCAGTACTAGCTAATGGGGTTCGGTATGCGCACTAGTATAATTTTAATTAATTTATAAAATTATATTAATATAATCTTGAAATATAGACAGTAATGAAATTTTTTTATTTTACTATTAATTAATAAAAAAATTTAAATCAGTGGTCGATTCGAAAAGGCTCCCCGAGACGATACGTTGCATCAACGCGCTCA	Synthetic_Synthetic_NA_Synthetic_GCcontent_ ATAGACAGT _ 4_2521	200	2521
Synthetic	NA	NA	NA	AATAGACAGTA	ACA	GAC	TTTGACTGAGAGCATATGTATAACGTCCAAGTACTGCTCTATGACAATAGACAGTAAACTCTGATCCTGATCTGGGAGCCATTTGAACTAATGATACTTAG	Synthetic	NA	Synthetic_GCcontent_ ATAGACAGT _ 36	CTGCTCATAG	ACTAGT	TTCGAA	ATGGGGTTCGGTATGCGC	AAGGCTCCCCGAGACGAT	GTCATTGATCAGTACTAGCTA	ACGTTGCATCAACGCGCTCA		GTCATTGATCAGTACTAGCTAATGGGGTTCGGTATGCGCACTAGTTTTGACTGAGAGCATATGTATAACGTCCAAGTACTGCTCTATGACAATAGACAGTAAACTCTGATCCTGATCTGGGAGCCATTTGAACTAATGATACTTAGCTGCTCATAGTTCGAAAAGGCTCCCCGAGACGATACGTTGCATCAACGCGCTCA	Synthetic_Synthetic_NA_Synthetic_GCcontent_ ATAGACAGT _ 36_2522	200	2522
Synthetic	NA	NA	NA	AATAGACAGTG	ACA	GAC	GAACGCTCAGGTGACCAAACATCATAAGTTTCTTGTTTATGTATAAATAGACAGTGAACTTTTTTAGAAATCCTTATCATGAGCGAGATCGCTAAGATACT	Synthetic	NA	Synthetic_GCcontent_ ATAGACAGT _ 32	CTCCGGCATA	ACTAGT	TTCGAA	ATGGGGTTCGGTATGCGC	AAGGCTCCCCGAGACGAT	GTCATTGATCAGTACTAGCTA	ACGTTGCATCAACGCGCTCA		GTCATTGATCAGTACTAGCTAATGGGGTTCGGTATGCGCACTAGTGAACGCTCAGGTGACCAAACATCATAAGTTTCTTGTTTATGTATAAATAGACAGTGAACTTTTTTAGAAATCCTTATCATGAGCGAGATCGCTAAGATACTCTCCGGCATATTCGAAAAGGCTCCCCGAGACGATACGTTGCATCAACGCGCTCA	Synthetic_Synthetic_NA_Synthetic_GCcontent_ ATAGACAGT _ 32_2523	200	2523
Synthetic	NA	NA	NA	TATAGACAGTA	ACA	GAC	CGGATTCACTACTCATTTAAATCGTTTAACATGGTATAATAGAAGTATAGACAGTATGCTTTACAGATGGCTTATTGTCAGCATAATCAACTGTAAAATTA	Synthetic	NA	Synthetic_GCcontent_ ATAGACAGT _ 28	ATGCCTTGCG	ACTAGT	TTCGAA	ATGGGGTTCGGTATGCGC	AAGGCTCCCCGAGACGAT	GTCATTGATCAGTACTAGCTA	ACGTTGCATCAACGCGCTCA		GTCATTGATCAGTACTAGCTAATGGGGTTCGGTATGCGCACTAGTCGGATTCACTACTCATTTAAATCGTTTAACATGGTATAATAGAAGTATAGACAGTATGCTTTACAGATGGCTTATTGTCAGCATAATCAACTGTAAAATTAATGCCTTGCGTTCGAAAAGGCTCCCCGAGACGATACGTTGCATCAACGCGCTCA	Synthetic_Synthetic_NA_Synthetic_GCcontent_ ATAGACAGT _ 28_2524	200	2524
Synthetic	NA	NA	NA	AATAGACAGTT	ACA	GAC	TATTTGACGGTACGACTTCTAAGATTCGATCTTTAAAATTTAAAAAATAGACAGTTTTATCGATATATCAAGGTTAATAAATTACACGAAATCTTAGCTGT	Synthetic	NA	Synthetic_GCcontent_ ATAGACAGT _ 24	TATAGTGCGG	ACTAGT	TTCGAA	ATGGGGTTCGGTATGCGC	AAGGCTCCCCGAGACGAT	GTCATTGATCAGTACTAGCTA	ACGTTGCATCAACGCGCTCA		GTCATTGATCAGTACTAGCTAATGGGGTTCGGTATGCGCACTAGTTATTTGACGGTACGACTTCTAAGATTCGATCTTTAAAATTTAAAAAATAGACAGTTTTATCGATATATCAAGGTTAATAAATTACACGAAATCTTAGCTGTTATAGTGCGGTTCGAAAAGGCTCCCCGAGACGATACGTTGCATCAACGCGCTCA	Synthetic_Synthetic_NA_Synthetic_GCcontent_ ATAGACAGT _ 24_2525	200	2525
Synthetic	NA	NA	NA	AATAGACAGTA	ACA	GAC	AGTATTCAAAATCTAATTAATTGATTGGTATAGCTAATATATCCTAATAGACAGTACATCTTTAAAGCTTATTTTATTTGACGGTAAATAGAATATACATA	Synthetic	NA	Synthetic_GCcontent_ ATAGACAGT _ 20	CAGCGCCTTA	ACTAGT	TTCGAA	ATGGGGTTCGGTATGCGC	AAGGCTCCCCGAGACGAT	GTCATTGATCAGTACTAGCTA	ACGTTGCATCAACGCGCTCA		GTCATTGATCAGTACTAGCTAATGGGGTTCGGTATGCGCACTAGTAGTATTCAAAATCTAATTAATTGATTGGTATAGCTAATATATCCTAATAGACAGTACATCTTTAAAGCTTATTTTATTTGACGGTAAATAGAATATACATACAGCGCCTTATTCGAAAAGGCTCCCCGAGACGATACGTTGCATCAACGCGCTCA	Synthetic_Synthetic_NA_Synthetic_GCcontent_ ATAGACAGT _ 20_2526	200	2526
Synthetic	NA	NA	NA	AATAGACAGTA	ACA	GAC	AATAAACAATCTGTATTTAAACTTTGATACATATATTATTATTGGAATAGACAGTAGTACAAACGAGGAACAAAAAAATTAATATTTTTCTTTTTTTTTTA	Synthetic	NA	Synthetic_GCcontent_ ATAGACAGT _ 16	GCATATAGCA	ACTAGT	TTCGAA	ATGGGGTTCGGTATGCGC	AAGGCTCCCCGAGACGAT	GTCATTGATCAGTACTAGCTA	ACGTTGCATCAACGCGCTCA		GTCATTGATCAGTACTAGCTAATGGGGTTCGGTATGCGCACTAGTAATAAACAATCTGTATTTAAACTTTGATACATATATTATTATTGGAATAGACAGTAGTACAAACGAGGAACAAAAAAATTAATATTTTTCTTTTTTTTTTAGCATATAGCATTCGAAAAGGCTCCCCGAGACGATACGTTGCATCAACGCGCTCA	Synthetic_Synthetic_NA_Synthetic_GCcontent_ ATAGACAGT _ 16_2527	200	2527
Synthetic	NA	NA	NA	AATAGACAGTA	ACA	GAC	ATGTACTATCATAATTTTAAAGATTAGTTATTTATATCTAAAAATAATAGACAGTATTATTGAACTAAAAATAATTTTAATTAAACCTTTATTAAGTTATG	Synthetic	NA	Synthetic_GCcontent_ ATAGACAGT _ 12	TTCCTTCTGA	ACTAGT	TTCGAA	ATGGGGTTCGGTATGCGC	AAGGCTCCCCGAGACGAT	GTCATTGATCAGTACTAGCTA	ACGTTGCATCAACGCGCTCA		GTCATTGATCAGTACTAGCTAATGGGGTTCGGTATGCGCACTAGTATGTACTATCATAATTTTAAAGATTAGTTATTTATATCTAAAAATAATAGACAGTATTATTGAACTAAAAATAATTTTAATTAAACCTTTATTAAGTTATGTTCCTTCTGATTCGAAAAGGCTCCCCGAGACGATACGTTGCATCAACGCGCTCA	Synthetic_Synthetic_NA_Synthetic_GCcontent_ ATAGACAGT _ 12_2528	200	2528
Synthetic	NA	NA	NA	GATAAACTGTG	ACT	AAC	CGCTGGGGGGGGGGCCGCGCGCCCGGCCCGCCCAGCCGGCCCCCGGATAAACTGTGGCCCCCGGGCGGTGCGCCCGGGGCCCGCCCGGCCACGGCCGGGGC	Synthetic	NA	Synthetic_GCcontent_ ATAAACTGT _ 88	CAGCTAATGA	ACTAGT	TTCGAA	ATGGGGTTCGGTATGCGC	AAGGCTCCCCGAGACGAT	GTCATTGATCAGTACTAGCTA	ACGTTGCATCAACGCGCTCA		GTCATTGATCAGTACTAGCTAATGGGGTTCGGTATGCGCACTAGTCGCTGGGGGGGGGGCCGCGCGCCCGGCCCGCCCAGCCGGCCCCCGGATAAACTGTGGCCCCCGGGCGGTGCGCCCGGGGCCCGCCCGGCCACGGCCGGGGCCAGCTAATGATTCGAAAAGGCTCCCCGAGACGATACGTTGCATCAACGCGCTCA	Synthetic_Synthetic_NA_Synthetic_GCcontent_ ATAAACTGT _ 88_2529	200	2529
Synthetic	NA	NA	NA	CATAAACTGTC	ACT	AAC	CGGGCGCAGGTGCCGCGGCGTCGCCCGGCGGGGCCCCGACGCGCCCATAAACTGTCGACTGCGGGCGGGCGGCCCCCCCGAGGCCCGCCTGCGCGGCGGGC	Synthetic	NA	Synthetic_GCcontent_ ATAAACTGT _ 84	GCTATATCAG	ACTAGT	TTCGAA	ATGGGGTTCGGTATGCGC	AAGGCTCCCCGAGACGAT	GTCATTGATCAGTACTAGCTA	ACGTTGCATCAACGCGCTCA		GTCATTGATCAGTACTAGCTAATGGGGTTCGGTATGCGCACTAGTCGGGCGCAGGTGCCGCGGCGTCGCCCGGCGGGGCCCCGACGCGCCCATAAACTGTCGACTGCGGGCGGGCGGCCCCCCCGAGGCCCGCCTGCGCGGCGGGCGCTATATCAGTTCGAAAAGGCTCCCCGAGACGATACGTTGCATCAACGCGCTCA	Synthetic_Synthetic_NA_Synthetic_GCcontent_ ATAAACTGT _ 84_2530	200	2530
Synthetic	NA	NA	NA	TATAAACTGTG	ACT	AAC	CCGCACCGCCGGGCGCCGGGTACGGCCCCGGCTGGGCCGGGCACGTATAAACTGTGGCGCGCGGGGGTCTCCACCGCCGGCCGGCTAGGGCAGGGCCCCCC	Synthetic	NA	Synthetic_GCcontent_ ATAAACTGT _ 80	CCTGATAGTG	ACTAGT	TTCGAA	ATGGGGTTCGGTATGCGC	AAGGCTCCCCGAGACGAT	GTCATTGATCAGTACTAGCTA	ACGTTGCATCAACGCGCTCA		GTCATTGATCAGTACTAGCTAATGGGGTTCGGTATGCGCACTAGTCCGCACCGCCGGGCGCCGGGTACGGCCCCGGCTGGGCCGGGCACGTATAAACTGTGGCGCGCGGGGGTCTCCACCGCCGGCCGGCTAGGGCAGGGCCCCCCCCTGATAGTGTTCGAAAAGGCTCCCCGAGACGATACGTTGCATCAACGCGCTCA	Synthetic_Synthetic_NA_Synthetic_GCcontent_ ATAAACTGT _ 80_2531	200	2531
Synthetic	NA	NA	NA	TATAAACTGTA	ACT	AAC	AAAATTTTTTAAGTTATTTAGTATTAACATAAAATTTTAAAAATCTATAAACTGTATTCATTATTTTATATAGGAAAAATTTTCAATATATAAATTTAATA	Synthetic	NA	Synthetic_GCcontent_ ATAAACTGT _ 8	TTCCTCGTCG	ACTAGT	TTCGAA	ATGGGGTTCGGTATGCGC	AAGGCTCCCCGAGACGAT	GTCATTGATCAGTACTAGCTA	ACGTTGCATCAACGCGCTCA		GTCATTGATCAGTACTAGCTAATGGGGTTCGGTATGCGCACTAGTAAAATTTTTTAAGTTATTTAGTATTAACATAAAATTTTAAAAATCTATAAACTGTATTCATTATTTTATATAGGAAAAATTTTCAATATATAAATTTAATATTCCTCGTCGTTCGAAAAGGCTCCCCGAGACGATACGTTGCATCAACGCGCTCA	Synthetic_Synthetic_NA_Synthetic_GCcontent_ ATAAACTGT _ 8_2532	200	2532
Synthetic	NA	NA	NA	GATAAACTGTC	ACT	AAC	CAGGCCTGGGGCAAGCGGGGCTCGCCCTCTCGCGCACCGGCGGCCGATAAACTGTCGATCGGGTTCCCGGGGGCAGGGCTCCCCGCCGGCCGGACCCGGAC	Synthetic	NA	Synthetic_GCcontent_ ATAAACTGT _ 76	ATCATATCGG	ACTAGT	TTCGAA	ATGGGGTTCGGTATGCGC	AAGGCTCCCCGAGACGAT	GTCATTGATCAGTACTAGCTA	ACGTTGCATCAACGCGCTCA		GTCATTGATCAGTACTAGCTAATGGGGTTCGGTATGCGCACTAGTCAGGCCTGGGGCAAGCGGGGCTCGCCCTCTCGCGCACCGGCGGCCGATAAACTGTCGATCGGGTTCCCGGGGGCAGGGCTCCCCGCCGGCCGGACCCGGACATCATATCGGTTCGAAAAGGCTCCCCGAGACGATACGTTGCATCAACGCGCTCA	Synthetic_Synthetic_NA_Synthetic_GCcontent_ ATAAACTGT _ 76_2533	200	2533
Synthetic	NA	NA	NA	CATAAACTGTG	ACT	AAC	CCCGACCAGGCGGGAGCCCTTTGTACCTGCGGCAGGGGCCCGGCGCATAAACTGTGCCTGCGCGCTCCCGAACCCCCTAGCCTGGGGCAGCGGGGGTCAGG	Synthetic	NA	Synthetic_GCcontent_ ATAAACTGT _ 72	TCTTGCGGCA	ACTAGT	TTCGAA	ATGGGGTTCGGTATGCGC	AAGGCTCCCCGAGACGAT	GTCATTGATCAGTACTAGCTA	ACGTTGCATCAACGCGCTCA		GTCATTGATCAGTACTAGCTAATGGGGTTCGGTATGCGCACTAGTCCCGACCAGGCGGGAGCCCTTTGTACCTGCGGCAGGGGCCCGGCGCATAAACTGTGCCTGCGCGCTCCCGAACCCCCTAGCCTGGGGCAGCGGGGGTCAGGTCTTGCGGCATTCGAAAAGGCTCCCCGAGACGATACGTTGCATCAACGCGCTCA	Synthetic_Synthetic_NA_Synthetic_GCcontent_ ATAAACTGT _ 72_2534	200	2534
Synthetic	NA	NA	NA	GATAAACTGTG	ACT	AAC	CGCGCTCCGACAGGCGCATCTCGCCGGGGCTCGTAATGGACCGGCGATAAACTGTGGACACCGCCGAAGTCTCGGGGGTCTGGCGGTCATCCCACCGCCGG	Synthetic	NA	Synthetic_GCcontent_ ATAAACTGT _ 68	GCGTGCATCA	ACTAGT	TTCGAA	ATGGGGTTCGGTATGCGC	AAGGCTCCCCGAGACGAT	GTCATTGATCAGTACTAGCTA	ACGTTGCATCAACGCGCTCA		GTCATTGATCAGTACTAGCTAATGGGGTTCGGTATGCGCACTAGTCGCGCTCCGACAGGCGCATCTCGCCGGGGCTCGTAATGGACCGGCGATAAACTGTGGACACCGCCGAAGTCTCGGGGGTCTGGCGGTCATCCCACCGCCGGGCGTGCATCATTCGAAAAGGCTCCCCGAGACGATACGTTGCATCAACGCGCTCA	Synthetic_Synthetic_NA_Synthetic_GCcontent_ ATAAACTGT _ 68_2535	200	2535
Synthetic	NA	NA	NA	TATAAACTGTA	ACT	AAC	CAGACCTCAAGGCCGGAGGGCTCGACCGTTCGGCGGCCTCGTAGCTATAAACTGTACGGCGGGCCCCGTGAATGGCTATGCCGGCTAAGGCTCGCCACCGT	Synthetic	NA	Synthetic_GCcontent_ ATAAACTGT _ 64	CGCGGTCATA	ACTAGT	TTCGAA	ATGGGGTTCGGTATGCGC	AAGGCTCCCCGAGACGAT	GTCATTGATCAGTACTAGCTA	ACGTTGCATCAACGCGCTCA		GTCATTGATCAGTACTAGCTAATGGGGTTCGGTATGCGCACTAGTCAGACCTCAAGGCCGGAGGGCTCGACCGTTCGGCGGCCTCGTAGCTATAAACTGTACGGCGGGCCCCGTGAATGGCTATGCCGGCTAAGGCTCGCCACCGTCGCGGTCATATTCGAAAAGGCTCCCCGAGACGATACGTTGCATCAACGCGCTCA	Synthetic_Synthetic_NA_Synthetic_GCcontent_ ATAAACTGT _ 64_2536	200	2536
Synthetic	NA	NA	NA	AATAAACTGTT	ACT	AAC	CTCGTTTTGAAGCATCGGGCGTGGCAACCAGCCGCCGGCGACCTGAATAAACTGTTCGAGACGCCGGTACTGCAGGGGGCGACGCCTCGATTTCTCACAGC	Synthetic	NA	Synthetic_GCcontent_ ATAAACTGT _ 60	ATGTGCTGGC	ACTAGT	TTCGAA	ATGGGGTTCGGTATGCGC	AAGGCTCCCCGAGACGAT	GTCATTGATCAGTACTAGCTA	ACGTTGCATCAACGCGCTCA		GTCATTGATCAGTACTAGCTAATGGGGTTCGGTATGCGCACTAGTCTCGTTTTGAAGCATCGGGCGTGGCAACCAGCCGCCGGCGACCTGAATAAACTGTTCGAGACGCCGGTACTGCAGGGGGCGACGCCTCGATTTCTCACAGCATGTGCTGGCTTCGAAAAGGCTCCCCGAGACGATACGTTGCATCAACGCGCTCA	Synthetic_Synthetic_NA_Synthetic_GCcontent_ ATAAACTGT _ 60_2537	200	2537
Synthetic	NA	NA	NA	TATAAACTGTA	ACT	AAC	CCTCGGGGGGGGGGTTTCATCCGGACGAAACGAATCTTCCCCACATATAAACTGTACAATGCAACCACGCGTTGTTGGTTAGTGGAACCCCCCGGGCCTGG	Synthetic	NA	Synthetic_GCcontent_ ATAAACTGT _ 56	TATCCTATCG	ACTAGT	TTCGAA	ATGGGGTTCGGTATGCGC	AAGGCTCCCCGAGACGAT	GTCATTGATCAGTACTAGCTA	ACGTTGCATCAACGCGCTCA		GTCATTGATCAGTACTAGCTAATGGGGTTCGGTATGCGCACTAGTCCTCGGGGGGGGGGTTTCATCCGGACGAAACGAATCTTCCCCACATATAAACTGTACAATGCAACCACGCGTTGTTGGTTAGTGGAACCCCCCGGGCCTGGTATCCTATCGTTCGAAAAGGCTCCCCGAGACGATACGTTGCATCAACGCGCTCA	Synthetic_Synthetic_NA_Synthetic_GCcontent_ ATAAACTGT _ 56_2538	200	2538
Synthetic	NA	NA	NA	GATAAACTGTC	ACT	AAC	GCCTGCACTTGCACAGGCACCCTGTAGATTTAACTGGGCTGAGCAGATAAACTGTCTTACATTCAGATTGGTGTCGACCCACGCCAGGTGGTCGAAACCGG	Synthetic	NA	Synthetic_GCcontent_ ATAAACTGT _ 52	CGTCTCGATG	ACTAGT	TTCGAA	ATGGGGTTCGGTATGCGC	AAGGCTCCCCGAGACGAT	GTCATTGATCAGTACTAGCTA	ACGTTGCATCAACGCGCTCA		GTCATTGATCAGTACTAGCTAATGGGGTTCGGTATGCGCACTAGTGCCTGCACTTGCACAGGCACCCTGTAGATTTAACTGGGCTGAGCAGATAAACTGTCTTACATTCAGATTGGTGTCGACCCACGCCAGGTGGTCGAAACCGGCGTCTCGATGTTCGAAAAGGCTCCCCGAGACGATACGTTGCATCAACGCGCTCA	Synthetic_Synthetic_NA_Synthetic_GCcontent_ ATAAACTGT _ 52_2539	200	2539
Synthetic	NA	NA	NA	GATAAACTGTC	ACT	AAC	GGAAAGCCCGATGTTCAGTGTAGCGCACGGCAATATTTCACCTTCGATAAACTGTCCTAAAGACGTTGGTTCATCACGAACATTCTGGCGGCTCGCGAGAT	Synthetic	NA	Synthetic_GCcontent_ ATAAACTGT _ 48	TTGCCAGTCG	ACTAGT	TTCGAA	ATGGGGTTCGGTATGCGC	AAGGCTCCCCGAGACGAT	GTCATTGATCAGTACTAGCTA	ACGTTGCATCAACGCGCTCA		GTCATTGATCAGTACTAGCTAATGGGGTTCGGTATGCGCACTAGTGGAAAGCCCGATGTTCAGTGTAGCGCACGGCAATATTTCACCTTCGATAAACTGTCCTAAAGACGTTGGTTCATCACGAACATTCTGGCGGCTCGCGAGATTTGCCAGTCGTTCGAAAAGGCTCCCCGAGACGATACGTTGCATCAACGCGCTCA	Synthetic_Synthetic_NA_Synthetic_GCcontent_ ATAAACTGT _ 48_2540	200	2540
Synthetic	NA	NA	NA	CATAAACTGTG	ACT	AAC	AGCTTTATGTGCCCTTGGTTAGCCTCAAGCACCTGAAAGAGGTAACATAAACTGTGCTTCTGCACTTCAACTGCCTACGGTGAGAGGAGCATTGATAAACT	Synthetic	NA	Synthetic_GCcontent_ ATAAACTGT _ 44	TGTCCATCGG	ACTAGT	TTCGAA	ATGGGGTTCGGTATGCGC	AAGGCTCCCCGAGACGAT	GTCATTGATCAGTACTAGCTA	ACGTTGCATCAACGCGCTCA		GTCATTGATCAGTACTAGCTAATGGGGTTCGGTATGCGCACTAGTAGCTTTATGTGCCCTTGGTTAGCCTCAAGCACCTGAAAGAGGTAACATAAACTGTGCTTCTGCACTTCAACTGCCTACGGTGAGAGGAGCATTGATAAACTTGTCCATCGGTTCGAAAAGGCTCCCCGAGACGATACGTTGCATCAACGCGCTCA	Synthetic_Synthetic_NA_Synthetic_GCcontent_ ATAAACTGT _ 44_2541	200	2541
Synthetic	NA	NA	NA	TATAAACTGTA	ACT	AAC	TTTTGAGTATTACAGCCATTAACGCCAGAGCGGATGTAAACTCGCTATAAACTGTATTCCACGAGGGATAGGCATAATGTATAGTCTGTTAACATCCCTCG	Synthetic	NA	Synthetic_GCcontent_ ATAAACTGT _ 40	GATCGATCCG	ACTAGT	TTCGAA	ATGGGGTTCGGTATGCGC	AAGGCTCCCCGAGACGAT	GTCATTGATCAGTACTAGCTA	ACGTTGCATCAACGCGCTCA		GTCATTGATCAGTACTAGCTAATGGGGTTCGGTATGCGCACTAGTTTTTGAGTATTACAGCCATTAACGCCAGAGCGGATGTAAACTCGCTATAAACTGTATTCCACGAGGGATAGGCATAATGTATAGTCTGTTAACATCCCTCGGATCGATCCGTTCGAAAAGGCTCCCCGAGACGATACGTTGCATCAACGCGCTCA	Synthetic_Synthetic_NA_Synthetic_GCcontent_ ATAAACTGT _ 40_2542	200	2542
Synthetic	NA	NA	NA	AATAAACTGTT	ACT	AAC	AACTTGATTAAATTTTTTAATTAATATTTTTTAATAAATAAAAATAATAAACTGTTAAAATAAAATTTAACTTTATTTTATAAATATATTTATGATAATTA	Synthetic	NA	Synthetic_GCcontent_ ATAAACTGT _ 4	ATAATTCCGC	ACTAGT	TTCGAA	ATGGGGTTCGGTATGCGC	AAGGCTCCCCGAGACGAT	GTCATTGATCAGTACTAGCTA	ACGTTGCATCAACGCGCTCA		GTCATTGATCAGTACTAGCTAATGGGGTTCGGTATGCGCACTAGTAACTTGATTAAATTTTTTAATTAATATTTTTTAATAAATAAAAATAATAAACTGTTAAAATAAAATTTAACTTTATTTTATAAATATATTTATGATAATTAATAATTCCGCTTCGAAAAGGCTCCCCGAGACGATACGTTGCATCAACGCGCTCA	Synthetic_Synthetic_NA_Synthetic_GCcontent_ ATAAACTGT _ 4_2543	200	2543
Synthetic	NA	NA	NA	CATAAACTGTT	ACT	AAC	AAGAAAAAATATCCTGTACTTAGATCACTGTGCTTCGTTTCGGGACATAAACTGTTCCGATACGACATTGCGCGATTGGACTATATATCACAATATGTTAG	Synthetic	NA	Synthetic_GCcontent_ ATAAACTGT _ 36	TCGTCATCGG	ACTAGT	TTCGAA	ATGGGGTTCGGTATGCGC	AAGGCTCCCCGAGACGAT	GTCATTGATCAGTACTAGCTA	ACGTTGCATCAACGCGCTCA		GTCATTGATCAGTACTAGCTAATGGGGTTCGGTATGCGCACTAGTAAGAAAAAATATCCTGTACTTAGATCACTGTGCTTCGTTTCGGGACATAAACTGTTCCGATACGACATTGCGCGATTGGACTATATATCACAATATGTTAGTCGTCATCGGTTCGAAAAGGCTCCCCGAGACGATACGTTGCATCAACGCGCTCA	Synthetic_Synthetic_NA_Synthetic_GCcontent_ ATAAACTGT _ 36_2544	200	2544
Synthetic	NA	NA	NA	AATAAACTGTT	ACT	AAC	TGTATCATAAGCTTGGATACGATTAATATTATACGCAGAGCTCTCAATAAACTGTTTTTTATATATGCGCTGACCAGAACTAGATCTTGAAGCTGCTAAAA	Synthetic	NA	Synthetic_GCcontent_ ATAAACTGT _ 32	TGTAGTCTTG	ACTAGT	TTCGAA	ATGGGGTTCGGTATGCGC	AAGGCTCCCCGAGACGAT	GTCATTGATCAGTACTAGCTA	ACGTTGCATCAACGCGCTCA		GTCATTGATCAGTACTAGCTAATGGGGTTCGGTATGCGCACTAGTTGTATCATAAGCTTGGATACGATTAATATTATACGCAGAGCTCTCAATAAACTGTTTTTTATATATGCGCTGACCAGAACTAGATCTTGAAGCTGCTAAAATGTAGTCTTGTTCGAAAAGGCTCCCCGAGACGATACGTTGCATCAACGCGCTCA	Synthetic_Synthetic_NA_Synthetic_GCcontent_ ATAAACTGT _ 32_2545	200	2545
Synthetic	NA	NA	NA	CATAAACTGTT	ACT	AAC	AAATTGTCGACTTCAAGATTGAAACTGAGTTGATATCAACTTATTCATAAACTGTTTACCTGAAAATTGGACTAAATTTGGTACGTTATATCTTGAACAAC	Synthetic	NA	Synthetic_GCcontent_ ATAAACTGT _ 28	CTCCATGATA	ACTAGT	TTCGAA	ATGGGGTTCGGTATGCGC	AAGGCTCCCCGAGACGAT	GTCATTGATCAGTACTAGCTA	ACGTTGCATCAACGCGCTCA		GTCATTGATCAGTACTAGCTAATGGGGTTCGGTATGCGCACTAGTAAATTGTCGACTTCAAGATTGAAACTGAGTTGATATCAACTTATTCATAAACTGTTTACCTGAAAATTGGACTAAATTTGGTACGTTATATCTTGAACAACCTCCATGATATTCGAAAAGGCTCCCCGAGACGATACGTTGCATCAACGCGCTCA	Synthetic_Synthetic_NA_Synthetic_GCcontent_ ATAAACTGT _ 28_2546	200	2546
Synthetic	NA	NA	NA	TATAAACTGTT	ACT	AAC	TTCTACAAATATACATTAGTAATGATAACCTAGATAGAGGTTTTCTATAAACTGTTGACAACATACTGTAGATGTGATAGATTATTAATCATTCATTACAT	Synthetic	NA	Synthetic_GCcontent_ ATAAACTGT _ 24	GTATGGTGTA	ACTAGT	TTCGAA	ATGGGGTTCGGTATGCGC	AAGGCTCCCCGAGACGAT	GTCATTGATCAGTACTAGCTA	ACGTTGCATCAACGCGCTCA		GTCATTGATCAGTACTAGCTAATGGGGTTCGGTATGCGCACTAGTTTCTACAAATATACATTAGTAATGATAACCTAGATAGAGGTTTTCTATAAACTGTTGACAACATACTGTAGATGTGATAGATTATTAATCATTCATTACATGTATGGTGTATTCGAAAAGGCTCCCCGAGACGATACGTTGCATCAACGCGCTCA	Synthetic_Synthetic_NA_Synthetic_GCcontent_ ATAAACTGT _ 24_2547	200	2547
Synthetic	NA	NA	NA	GATAAACTGTG	ACT	AAC	AAGAAAAAAATTTTTTTATTATATAAGACTTTTATCGTCAAGCCTGATAAACTGTGAATAGTTATCATAGCTTATATATTGTCGCAAATATATATCAATTA	Synthetic	NA	Synthetic_GCcontent_ ATAAACTGT _ 20	GCGCGTGTTA	ACTAGT	TTCGAA	ATGGGGTTCGGTATGCGC	AAGGCTCCCCGAGACGAT	GTCATTGATCAGTACTAGCTA	ACGTTGCATCAACGCGCTCA		GTCATTGATCAGTACTAGCTAATGGGGTTCGGTATGCGCACTAGTAAGAAAAAAATTTTTTTATTATATAAGACTTTTATCGTCAAGCCTGATAAACTGTGAATAGTTATCATAGCTTATATATTGTCGCAAATATATATCAATTAGCGCGTGTTATTCGAAAAGGCTCCCCGAGACGATACGTTGCATCAACGCGCTCA	Synthetic_Synthetic_NA_Synthetic_GCcontent_ ATAAACTGT _ 20_2548	200	2548
Synthetic	NA	NA	NA	AATAAACTGTA	ACT	AAC	TTAGATATTTTTACTGGCAAAGACATTAAATATTTATAATAATCTAATAAACTGTAGATAAATGTTAGTTTAACCTTTATAAAAGAATATTATTTATACCT	Synthetic	NA	Synthetic_GCcontent_ ATAAACTGT _ 16	CGTTGATGCA	ACTAGT	TTCGAA	ATGGGGTTCGGTATGCGC	AAGGCTCCCCGAGACGAT	GTCATTGATCAGTACTAGCTA	ACGTTGCATCAACGCGCTCA		GTCATTGATCAGTACTAGCTAATGGGGTTCGGTATGCGCACTAGTTTAGATATTTTTACTGGCAAAGACATTAAATATTTATAATAATCTAATAAACTGTAGATAAATGTTAGTTTAACCTTTATAAAAGAATATTATTTATACCTCGTTGATGCATTCGAAAAGGCTCCCCGAGACGATACGTTGCATCAACGCGCTCA	Synthetic_Synthetic_NA_Synthetic_GCcontent_ ATAAACTGT _ 16_2549	200	2549
Synthetic	NA	NA	NA	AATAAACTGTA	ACT	AAC	AATTATGATAATTTATAAAATCTTTTTTACCTTAGAAGATTAAATAATAAACTGTAAACATTATATTACGATTTTTATTATTATAAATAGCTAAAGATTAT	Synthetic	NA	Synthetic_GCcontent_ ATAAACTGT _ 12	CCATGTGCTG	ACTAGT	TTCGAA	ATGGGGTTCGGTATGCGC	AAGGCTCCCCGAGACGAT	GTCATTGATCAGTACTAGCTA	ACGTTGCATCAACGCGCTCA		GTCATTGATCAGTACTAGCTAATGGGGTTCGGTATGCGCACTAGTAATTATGATAATTTATAAAATCTTTTTTACCTTAGAAGATTAAATAATAAACTGTAAACATTATATTACGATTTTTATTATTATAAATAGCTAAAGATTATCCATGTGCTGTTCGAAAAGGCTCCCCGAGACGATACGTTGCATCAACGCGCTCA	Synthetic_Synthetic_NA_Synthetic_GCcontent_ ATAAACTGT _ 12_2550	200	2550
Synthetic	NA	NA	NA	GATAAACCGTG	ACC	AAC	GGCGCGCCCGGCGCGCCCCGCGCTCCACCGGGGGGCCGCGGCGCGGATAAACCGTGGGCGGCCCCCCCCGCGCGTGCCGCGGGGCGGCGCGCCGCGGCGCA	Synthetic	NA	Synthetic_GCcontent_ ATAAACCGT _ 88	TAATGCTTCG	ACTAGT	TTCGAA	ATGGGGTTCGGTATGCGC	AAGGCTCCCCGAGACGAT	GTCATTGATCAGTACTAGCTA	ACGTTGCATCAACGCGCTCA		GTCATTGATCAGTACTAGCTAATGGGGTTCGGTATGCGCACTAGTGGCGCGCCCGGCGCGCCCCGCGCTCCACCGGGGGGCCGCGGCGCGGATAAACCGTGGGCGGCCCCCCCCGCGCGTGCCGCGGGGCGGCGCGCCGCGGCGCATAATGCTTCGTTCGAAAAGGCTCCCCGAGACGATACGTTGCATCAACGCGCTCA	Synthetic_Synthetic_NA_Synthetic_GCcontent_ ATAAACCGT _ 88_2551	200	2551
Synthetic	NA	NA	NA	AATAAACCGTC	ACC	AAC	CTCCGCGGCCCCGGCCGGGGCGCGGGCCACGGGGGGCCGCGCCTCAATAAACCGTCGGCCGGGCGTGGGCCCGAGGGCCGCCCCGCCGCCGCGGGCTCGAC	Synthetic	NA	Synthetic_GCcontent_ ATAAACCGT _ 84	GCTCTCTTCA	ACTAGT	TTCGAA	ATGGGGTTCGGTATGCGC	AAGGCTCCCCGAGACGAT	GTCATTGATCAGTACTAGCTA	ACGTTGCATCAACGCGCTCA		GTCATTGATCAGTACTAGCTAATGGGGTTCGGTATGCGCACTAGTCTCCGCGGCCCCGGCCGGGGCGCGGGCCACGGGGGGCCGCGCCTCAATAAACCGTCGGCCGGGCGTGGGCCCGAGGGCCGCCCCGCCGCCGCGGGCTCGACGCTCTCTTCATTCGAAAAGGCTCCCCGAGACGATACGTTGCATCAACGCGCTCA	Synthetic_Synthetic_NA_Synthetic_GCcontent_ ATAAACCGT _ 84_2552	200	2552
Synthetic	NA	NA	NA	CATAAACCGTG	ACC	AAC	GGCCGCGACCCGGGCGCCCGGGGAGGGGCGTCTCTCCGCGCACGCCATAAACCGTGCGCCGCGCAGCGGCGGGTCGGCGACTAGCGCCGCCCGTCGCCCGG	Synthetic	NA	Synthetic_GCcontent_ ATAAACCGT _ 80	ATCTGCCTAA	ACTAGT	TTCGAA	ATGGGGTTCGGTATGCGC	AAGGCTCCCCGAGACGAT	GTCATTGATCAGTACTAGCTA	ACGTTGCATCAACGCGCTCA		GTCATTGATCAGTACTAGCTAATGGGGTTCGGTATGCGCACTAGTGGCCGCGACCCGGGCGCCCGGGGAGGGGCGTCTCTCCGCGCACGCCATAAACCGTGCGCCGCGCAGCGGCGGGTCGGCGACTAGCGCCGCCCGTCGCCCGGATCTGCCTAATTCGAAAAGGCTCCCCGAGACGATACGTTGCATCAACGCGCTCA	Synthetic_Synthetic_NA_Synthetic_GCcontent_ ATAAACCGT _ 80_2553	200	2553
Synthetic	NA	NA	NA	AATAAACCGTT	ACC	AAC	TTTATATTAATTTTATAATATGTTGAAATAATTCTTAACAAATAAAATAAACCGTTATTATTTAAAAATAATTGTTCTGTTATTATTTTAAAAAATCAAAA	Synthetic	NA	Synthetic_GCcontent_ ATAAACCGT _ 8	TGTCGTTGTA	ACTAGT	TTCGAA	ATGGGGTTCGGTATGCGC	AAGGCTCCCCGAGACGAT	GTCATTGATCAGTACTAGCTA	ACGTTGCATCAACGCGCTCA		GTCATTGATCAGTACTAGCTAATGGGGTTCGGTATGCGCACTAGTTTTATATTAATTTTATAATATGTTGAAATAATTCTTAACAAATAAAATAAACCGTTATTATTTAAAAATAATTGTTCTGTTATTATTTTAAAAAATCAAAATGTCGTTGTATTCGAAAAGGCTCCCCGAGACGATACGTTGCATCAACGCGCTCA	Synthetic_Synthetic_NA_Synthetic_GCcontent_ ATAAACCGT _ 8_2554	200	2554
Synthetic	NA	NA	NA	GATAAACCGTG	ACC	AAC	CCGGGCACCCCGACCGCCCGCGGTCGTGCGCGGGTAGCTGAGGCCGATAAACCGTGCGGAGCCGAGCGCCGCTTTGGCGCGACGCACGGGGTGCCCGCCCC	Synthetic	NA	Synthetic_GCcontent_ ATAAACCGT _ 76	GCATTCTTAG	ACTAGT	TTCGAA	ATGGGGTTCGGTATGCGC	AAGGCTCCCCGAGACGAT	GTCATTGATCAGTACTAGCTA	ACGTTGCATCAACGCGCTCA		GTCATTGATCAGTACTAGCTAATGGGGTTCGGTATGCGCACTAGTCCGGGCACCCCGACCGCCCGCGGTCGTGCGCGGGTAGCTGAGGCCGATAAACCGTGCGGAGCCGAGCGCCGCTTTGGCGCGACGCACGGGGTGCCCGCCCCGCATTCTTAGTTCGAAAAGGCTCCCCGAGACGATACGTTGCATCAACGCGCTCA	Synthetic_Synthetic_NA_Synthetic_GCcontent_ ATAAACCGT _ 76_2555	200	2555
Synthetic	NA	NA	NA	CATAAACCGTT	ACC	AAC	GCGCAAGTCGCCTCCGGCCCGTGAAGGCCGTCAGGGCCCCGGGTGCATAAACCGTTAGAGACCACGGGCTCGCTCCGCAGCTGGCGCCTGGCGCGGCCCGG	Synthetic	NA	Synthetic_GCcontent_ ATAAACCGT _ 72	ATGGCCGCAA	ACTAGT	TTCGAA	ATGGGGTTCGGTATGCGC	AAGGCTCCCCGAGACGAT	GTCATTGATCAGTACTAGCTA	ACGTTGCATCAACGCGCTCA		GTCATTGATCAGTACTAGCTAATGGGGTTCGGTATGCGCACTAGTGCGCAAGTCGCCTCCGGCCCGTGAAGGCCGTCAGGGCCCCGGGTGCATAAACCGTTAGAGACCACGGGCTCGCTCCGCAGCTGGCGCCTGGCGCGGCCCGGATGGCCGCAATTCGAAAAGGCTCCCCGAGACGATACGTTGCATCAACGCGCTCA	Synthetic_Synthetic_NA_Synthetic_GCcontent_ ATAAACCGT _ 72_2556	200	2556
Synthetic	NA	NA	NA	GATAAACCGTC	ACC	AAC	CGGTCCCCCCCGACGGAGGCTGGCAGTATTGGGGCACCCCGATCGGATAAACCGTCTGGGACGGGGACGACGGCCCGATGTCTCCTGCCGGCTGGCCCACA	Synthetic	NA	Synthetic_GCcontent_ ATAAACCGT _ 68	GTAATGGTCA	ACTAGT	TTCGAA	ATGGGGTTCGGTATGCGC	AAGGCTCCCCGAGACGAT	GTCATTGATCAGTACTAGCTA	ACGTTGCATCAACGCGCTCA		GTCATTGATCAGTACTAGCTAATGGGGTTCGGTATGCGCACTAGTCGGTCCCCCCCGACGGAGGCTGGCAGTATTGGGGCACCCCGATCGGATAAACCGTCTGGGACGGGGACGACGGCCCGATGTCTCCTGCCGGCTGGCCCACAGTAATGGTCATTCGAAAAGGCTCCCCGAGACGATACGTTGCATCAACGCGCTCA	Synthetic_Synthetic_NA_Synthetic_GCcontent_ ATAAACCGT _ 68_2557	200	2557
Synthetic	NA	NA	NA	TATAAACCGTG	ACC	AAC	GGGCCACTTCTACCTATGGCGAGGCGCCTCGCGAGACGACGCGCGTATAAACCGTGTGGCCCTAGTTATCGAGGGCCTCAGGCCTCACCCCAGGGCGAGCG	Synthetic	NA	Synthetic_GCcontent_ ATAAACCGT _ 64	CTCCAATGTA	ACTAGT	TTCGAA	ATGGGGTTCGGTATGCGC	AAGGCTCCCCGAGACGAT	GTCATTGATCAGTACTAGCTA	ACGTTGCATCAACGCGCTCA		GTCATTGATCAGTACTAGCTAATGGGGTTCGGTATGCGCACTAGTGGGCCACTTCTACCTATGGCGAGGCGCCTCGCGAGACGACGCGCGTATAAACCGTGTGGCCCTAGTTATCGAGGGCCTCAGGCCTCACCCCAGGGCGAGCGCTCCAATGTATTCGAAAAGGCTCCCCGAGACGATACGTTGCATCAACGCGCTCA	Synthetic_Synthetic_NA_Synthetic_GCcontent_ ATAAACCGT _ 64_2558	200	2558
Synthetic	NA	NA	NA	GATAAACCGTG	ACC	AAC	ATATGGGGTGTGCACGACCCATGCGCCGTGCGATGCCCCACTAGCGATAAACCGTGGCCACTGCAGCCCCATCGTCCAACGGGTTGGGCATAGGCGTCGTA	Synthetic	NA	Synthetic_GCcontent_ ATAAACCGT _ 60	GCAGTTGTGG	ACTAGT	TTCGAA	ATGGGGTTCGGTATGCGC	AAGGCTCCCCGAGACGAT	GTCATTGATCAGTACTAGCTA	ACGTTGCATCAACGCGCTCA		GTCATTGATCAGTACTAGCTAATGGGGTTCGGTATGCGCACTAGTATATGGGGTGTGCACGACCCATGCGCCGTGCGATGCCCCACTAGCGATAAACCGTGGCCACTGCAGCCCCATCGTCCAACGGGTTGGGCATAGGCGTCGTAGCAGTTGTGGTTCGAAAAGGCTCCCCGAGACGATACGTTGCATCAACGCGCTCA	Synthetic_Synthetic_NA_Synthetic_GCcontent_ ATAAACCGT _ 60_2559	200	2559
Synthetic	NA	NA	NA	GATAAACCGTA	ACC	AAC	CTTTTCCACAGGCCAGGGGATCAGGTCCTCGGGACCTACTAGAGCGATAAACCGTAATCCGAGTTTGGGCCGCGCCCCTCAATGTCGAAGGCCCAGGATTG	Synthetic	NA	Synthetic_GCcontent_ ATAAACCGT _ 56	AGTGCCTTCG	ACTAGT	TTCGAA	ATGGGGTTCGGTATGCGC	AAGGCTCCCCGAGACGAT	GTCATTGATCAGTACTAGCTA	ACGTTGCATCAACGCGCTCA		GTCATTGATCAGTACTAGCTAATGGGGTTCGGTATGCGCACTAGTCTTTTCCACAGGCCAGGGGATCAGGTCCTCGGGACCTACTAGAGCGATAAACCGTAATCCGAGTTTGGGCCGCGCCCCTCAATGTCGAAGGCCCAGGATTGAGTGCCTTCGTTCGAAAAGGCTCCCCGAGACGATACGTTGCATCAACGCGCTCA	Synthetic_Synthetic_NA_Synthetic_GCcontent_ ATAAACCGT _ 56_2560	200	2560
Synthetic	NA	NA	NA	GATAAACCGTC	ACC	AAC	ATGGTCCCAGCTTGACTCGTTCATGCGTCCGGAAACGCGCATGAAGATAAACCGTCCCGTTGGATGTATACGGCCTGATACTCGCGAAGAGGACCTACTCG	Synthetic	NA	Synthetic_GCcontent_ ATAAACCGT _ 52	CAATGCCGCA	ACTAGT	TTCGAA	ATGGGGTTCGGTATGCGC	AAGGCTCCCCGAGACGAT	GTCATTGATCAGTACTAGCTA	ACGTTGCATCAACGCGCTCA		GTCATTGATCAGTACTAGCTAATGGGGTTCGGTATGCGCACTAGTATGGTCCCAGCTTGACTCGTTCATGCGTCCGGAAACGCGCATGAAGATAAACCGTCCCGTTGGATGTATACGGCCTGATACTCGCGAAGAGGACCTACTCGCAATGCCGCATTCGAAAAGGCTCCCCGAGACGATACGTTGCATCAACGCGCTCA	Synthetic_Synthetic_NA_Synthetic_GCcontent_ ATAAACCGT _ 52_2561	200	2561
Synthetic	NA	NA	NA	TATAAACCGTG	ACC	AAC	TACTTTGACGAGTACCACAGCTGGCACATCGTTGAGGATCGCACGTATAAACCGTGGACGGTAGGCCAATAACCTGCCTTGACACGTCTGGCATACTGATT	Synthetic	NA	Synthetic_GCcontent_ ATAAACCGT _ 48	GATTCAGCGG	ACTAGT	TTCGAA	ATGGGGTTCGGTATGCGC	AAGGCTCCCCGAGACGAT	GTCATTGATCAGTACTAGCTA	ACGTTGCATCAACGCGCTCA		GTCATTGATCAGTACTAGCTAATGGGGTTCGGTATGCGCACTAGTTACTTTGACGAGTACCACAGCTGGCACATCGTTGAGGATCGCACGTATAAACCGTGGACGGTAGGCCAATAACCTGCCTTGACACGTCTGGCATACTGATTGATTCAGCGGTTCGAAAAGGCTCCCCGAGACGATACGTTGCATCAACGCGCTCA	Synthetic_Synthetic_NA_Synthetic_GCcontent_ ATAAACCGT _ 48_2562	200	2562
Synthetic	NA	NA	NA	GATAAACCGTC	ACC	AAC	CCGCCATCACTGTTACTACTTAAAGTCGAGCGTCGGTAGATTGAAGATAAACCGTCTACTTGACATCTGTCGACGGCAGGTAACCGTAATTAGAGCCGATT	Synthetic	NA	Synthetic_GCcontent_ ATAAACCGT _ 44	AGCTGCGTCA	ACTAGT	TTCGAA	ATGGGGTTCGGTATGCGC	AAGGCTCCCCGAGACGAT	GTCATTGATCAGTACTAGCTA	ACGTTGCATCAACGCGCTCA		GTCATTGATCAGTACTAGCTAATGGGGTTCGGTATGCGCACTAGTCCGCCATCACTGTTACTACTTAAAGTCGAGCGTCGGTAGATTGAAGATAAACCGTCTACTTGACATCTGTCGACGGCAGGTAACCGTAATTAGAGCCGATTAGCTGCGTCATTCGAAAAGGCTCCCCGAGACGATACGTTGCATCAACGCGCTCA	Synthetic_Synthetic_NA_Synthetic_GCcontent_ ATAAACCGT _ 44_2563	200	2563
Synthetic	NA	NA	NA	GATAAACCGTA	ACC	AAC	AGACAGCACCCCTGTTAAATCTGAGCTGTATGATGTATCAAGTCTGATAAACCGTACGCACATACTAACACGAATTGCTGCTGTATGAGAAGCTGTTTGTC	Synthetic	NA	Synthetic_GCcontent_ ATAAACCGT _ 40	CCAATGCTCA	ACTAGT	TTCGAA	ATGGGGTTCGGTATGCGC	AAGGCTCCCCGAGACGAT	GTCATTGATCAGTACTAGCTA	ACGTTGCATCAACGCGCTCA		GTCATTGATCAGTACTAGCTAATGGGGTTCGGTATGCGCACTAGTAGACAGCACCCCTGTTAAATCTGAGCTGTATGATGTATCAAGTCTGATAAACCGTACGCACATACTAACACGAATTGCTGCTGTATGAGAAGCTGTTTGTCCCAATGCTCATTCGAAAAGGCTCCCCGAGACGATACGTTGCATCAACGCGCTCA	Synthetic_Synthetic_NA_Synthetic_GCcontent_ ATAAACCGT _ 40_2564	200	2564
Synthetic	NA	NA	NA	CATAAACCGTA	ACC	AAC	AAAAGTATTTTTTAATAAAAAAATTTTTATTTTATAAAATATTTACATAAACCGTACTATTATTTTAATTTTTAAATAAAAAAGATTATATAATAATATTT	Synthetic	NA	Synthetic_GCcontent_ ATAAACCGT _ 4	CGTTCTGGCA	ACTAGT	TTCGAA	ATGGGGTTCGGTATGCGC	AAGGCTCCCCGAGACGAT	GTCATTGATCAGTACTAGCTA	ACGTTGCATCAACGCGCTCA		GTCATTGATCAGTACTAGCTAATGGGGTTCGGTATGCGCACTAGTAAAAGTATTTTTTAATAAAAAAATTTTTATTTTATAAAATATTTACATAAACCGTACTATTATTTTAATTTTTAAATAAAAAAGATTATATAATAATATTTCGTTCTGGCATTCGAAAAGGCTCCCCGAGACGATACGTTGCATCAACGCGCTCA	Synthetic_Synthetic_NA_Synthetic_GCcontent_ ATAAACCGT _ 4_2565	200	2565
Synthetic	NA	NA	NA	TATAAACCGTT	ACC	AAC	GGCTGAAAGTAGGGACTTAGTACCATCTCTCGATAACTACATTATTATAAACCGTTGTTGACTGAAAGGACATTGACCCCTTAATGCTCTAGATAGAATTC	Synthetic	NA	Synthetic_GCcontent_ ATAAACCGT _ 36	TCGCTCAGTG	ACTAGT	TTCGAA	ATGGGGTTCGGTATGCGC	AAGGCTCCCCGAGACGAT	GTCATTGATCAGTACTAGCTA	ACGTTGCATCAACGCGCTCA		GTCATTGATCAGTACTAGCTAATGGGGTTCGGTATGCGCACTAGTGGCTGAAAGTAGGGACTTAGTACCATCTCTCGATAACTACATTATTATAAACCGTTGTTGACTGAAAGGACATTGACCCCTTAATGCTCTAGATAGAATTCTCGCTCAGTGTTCGAAAAGGCTCCCCGAGACGATACGTTGCATCAACGCGCTCA	Synthetic_Synthetic_NA_Synthetic_GCcontent_ ATAAACCGT _ 36_2566	200	2566
Synthetic	NA	NA	NA	AATAAACCGTC	ACC	AAC	CGAGTATCTTATATAGCGTCATTATCAACCTAACGTGTATTGAAGAATAAACCGTCTCATAATGGATAATAGATTCAGTGACTTTGTCTACAGAACCTGTA	Synthetic	NA	Synthetic_GCcontent_ ATAAACCGT _ 32	AATGATGCCA	ACTAGT	TTCGAA	ATGGGGTTCGGTATGCGC	AAGGCTCCCCGAGACGAT	GTCATTGATCAGTACTAGCTA	ACGTTGCATCAACGCGCTCA		GTCATTGATCAGTACTAGCTAATGGGGTTCGGTATGCGCACTAGTCGAGTATCTTATATAGCGTCATTATCAACCTAACGTGTATTGAAGAATAAACCGTCTCATAATGGATAATAGATTCAGTGACTTTGTCTACAGAACCTGTAAATGATGCCATTCGAAAAGGCTCCCCGAGACGATACGTTGCATCAACGCGCTCA	Synthetic_Synthetic_NA_Synthetic_GCcontent_ ATAAACCGT _ 32_2567	200	2567
Synthetic	NA	NA	NA	AATAAACCGTA	ACC	AAC	TGTATCGTCAAAATGTTCAAAAATTTAATTAGCGTTCACACTGTGAATAAACCGTAATTTAATCCGTAGGGCACGTTAATTTTTGAACTGACAATTTAAAC	Synthetic	NA	Synthetic_GCcontent_ ATAAACCGT _ 28	AATTCCGCTA	ACTAGT	TTCGAA	ATGGGGTTCGGTATGCGC	AAGGCTCCCCGAGACGAT	GTCATTGATCAGTACTAGCTA	ACGTTGCATCAACGCGCTCA		GTCATTGATCAGTACTAGCTAATGGGGTTCGGTATGCGCACTAGTTGTATCGTCAAAATGTTCAAAAATTTAATTAGCGTTCACACTGTGAATAAACCGTAATTTAATCCGTAGGGCACGTTAATTTTTGAACTGACAATTTAAACAATTCCGCTATTCGAAAAGGCTCCCCGAGACGATACGTTGCATCAACGCGCTCA	Synthetic_Synthetic_NA_Synthetic_GCcontent_ ATAAACCGT _ 28_2568	200	2568
Synthetic	NA	NA	NA	TATAAACCGTA	ACC	AAC	AATCGTATTTCACCTAATGTAAATCATGGGTAAATAAGTATTATCTATAAACCGTAACTAAGTCGCATTAATTCTGGTAAGTAAATAAGCTTAATCTTATT	Synthetic	NA	Synthetic_GCcontent_ ATAAACCGT _ 24	TTCGCGCTCA	ACTAGT	TTCGAA	ATGGGGTTCGGTATGCGC	AAGGCTCCCCGAGACGAT	GTCATTGATCAGTACTAGCTA	ACGTTGCATCAACGCGCTCA		GTCATTGATCAGTACTAGCTAATGGGGTTCGGTATGCGCACTAGTAATCGTATTTCACCTAATGTAAATCATGGGTAAATAAGTATTATCTATAAACCGTAACTAAGTCGCATTAATTCTGGTAAGTAAATAAGCTTAATCTTATTTTCGCGCTCATTCGAAAAGGCTCCCCGAGACGATACGTTGCATCAACGCGCTCA	Synthetic_Synthetic_NA_Synthetic_GCcontent_ ATAAACCGT _ 24_2569	200	2569
Synthetic	NA	NA	NA	AATAAACCGTA	ACC	AAC	TTAATAAAAGGGTTTCTAACAGTACTATTCATTAAAGTTCTTAATAATAAACCGTATGTTTAGTTACAAAAAATTTAATTCAAACTTTATATGGTACGCAT	Synthetic	NA	Synthetic_GCcontent_ ATAAACCGT _ 20	CGATATCCAG	ACTAGT	TTCGAA	ATGGGGTTCGGTATGCGC	AAGGCTCCCCGAGACGAT	GTCATTGATCAGTACTAGCTA	ACGTTGCATCAACGCGCTCA		GTCATTGATCAGTACTAGCTAATGGGGTTCGGTATGCGCACTAGTTTAATAAAAGGGTTTCTAACAGTACTATTCATTAAAGTTCTTAATAATAAACCGTATGTTTAGTTACAAAAAATTTAATTCAAACTTTATATGGTACGCATCGATATCCAGTTCGAAAAGGCTCCCCGAGACGATACGTTGCATCAACGCGCTCA	Synthetic_Synthetic_NA_Synthetic_GCcontent_ ATAAACCGT _ 20_2570	200	2570
Synthetic	NA	NA	NA	TATAAACCGTT	ACC	AAC	TAGGATTATAAATTTTAATAGATGAATCTATTACCCTTATTAAAATATAAACCGTTCTTTTTTCAAAAGTCATTAAATATAGATGTATTAATATAATAAGC	Synthetic	NA	Synthetic_GCcontent_ ATAAACCGT _ 16	GTTGATCCGG	ACTAGT	TTCGAA	ATGGGGTTCGGTATGCGC	AAGGCTCCCCGAGACGAT	GTCATTGATCAGTACTAGCTA	ACGTTGCATCAACGCGCTCA		GTCATTGATCAGTACTAGCTAATGGGGTTCGGTATGCGCACTAGTTAGGATTATAAATTTTAATAGATGAATCTATTACCCTTATTAAAATATAAACCGTTCTTTTTTCAAAAGTCATTAAATATAGATGTATTAATATAATAAGCGTTGATCCGGTTCGAAAAGGCTCCCCGAGACGATACGTTGCATCAACGCGCTCA	Synthetic_Synthetic_NA_Synthetic_GCcontent_ ATAAACCGT _ 16_2571	200	2571
Synthetic	NA	NA	NA	AATAAACCGTA	ACC	AAC	AGTAAATTAAATAACATTGAATAATTTTTATTTTTAATAGTCACTAATAAACCGTATAATTAAATAATTTTAATTTATGAATTTTTATCAACGTAAAGCAT	Synthetic	NA	Synthetic_GCcontent_ ATAAACCGT _ 12	TATCTCGGTA	ACTAGT	TTCGAA	ATGGGGTTCGGTATGCGC	AAGGCTCCCCGAGACGAT	GTCATTGATCAGTACTAGCTA	ACGTTGCATCAACGCGCTCA		GTCATTGATCAGTACTAGCTAATGGGGTTCGGTATGCGCACTAGTAGTAAATTAAATAACATTGAATAATTTTTATTTTTAATAGTCACTAATAAACCGTATAATTAAATAATTTTAATTTATGAATTTTTATCAACGTAAAGCATTATCTCGGTATTCGAAAAGGCTCCCCGAGACGATACGTTGCATCAACGCGCTCA	Synthetic_Synthetic_NA_Synthetic_GCcontent_ ATAAACCGT _ 12_2572	200	2572
Synthetic	NA	NA	NA	CATAAACAGTG	ACA	AAC	GGGCGCGGGGGGGCCCAGGCCGCCGCGGCCGCGCCCCTGCCGCGCCATAAACAGTGGCCCGGCGGCGCCGCCGGCAGCGGCCGGGGGCGGGCCCGCCCCCT	Synthetic	NA	Synthetic_GCcontent_ ATAAACAGT _ 88	TGTTGTTCAG	ACTAGT	TTCGAA	ATGGGGTTCGGTATGCGC	AAGGCTCCCCGAGACGAT	GTCATTGATCAGTACTAGCTA	ACGTTGCATCAACGCGCTCA		GTCATTGATCAGTACTAGCTAATGGGGTTCGGTATGCGCACTAGTGGGCGCGGGGGGGCCCAGGCCGCCGCGGCCGCGCCCCTGCCGCGCCATAAACAGTGGCCCGGCGGCGCCGCCGGCAGCGGCCGGGGGCGGGCCCGCCCCCTTGTTGTTCAGTTCGAAAAGGCTCCCCGAGACGATACGTTGCATCAACGCGCTCA	Synthetic_Synthetic_NA_Synthetic_GCcontent_ ATAAACAGT _ 88_2573	200	2573
Synthetic	NA	NA	NA	GATAAACAGTC	ACA	AAC	GCGAGGCCCCCCGCCGGGCGCCGGGGGCTCCGTAGGCCCCGCGGCGATAAACAGTCCCCGCGGGGGCCGCGCGGGCGGGGGCGCTGCGCCCCCCACCGGAT	Synthetic	NA	Synthetic_GCcontent_ ATAAACAGT _ 84	GCTCATTATG	ACTAGT	TTCGAA	ATGGGGTTCGGTATGCGC	AAGGCTCCCCGAGACGAT	GTCATTGATCAGTACTAGCTA	ACGTTGCATCAACGCGCTCA		GTCATTGATCAGTACTAGCTAATGGGGTTCGGTATGCGCACTAGTGCGAGGCCCCCCGCCGGGCGCCGGGGGCTCCGTAGGCCCCGCGGCGATAAACAGTCCCCGCGGGGGCCGCGCGGGCGGGGGCGCTGCGCCCCCCACCGGATGCTCATTATGTTCGAAAAGGCTCCCCGAGACGATACGTTGCATCAACGCGCTCA	Synthetic_Synthetic_NA_Synthetic_GCcontent_ ATAAACAGT _ 84_2574	200	2574
Synthetic	NA	NA	NA	GATAAACAGTC	ACA	AAC	CACTGCGCCGGGGCTGCGCAACGGCGCCCGGCCCCCCGCGGGGGTGATAAACAGTCCCTGGGGCCGGGCCGGGCCGTCCCCGGAGCCCTCGCGGCGAGACG	Synthetic	NA	Synthetic_GCcontent_ ATAAACAGT _ 80	CATGCGTATA	ACTAGT	TTCGAA	ATGGGGTTCGGTATGCGC	AAGGCTCCCCGAGACGAT	GTCATTGATCAGTACTAGCTA	ACGTTGCATCAACGCGCTCA		GTCATTGATCAGTACTAGCTAATGGGGTTCGGTATGCGCACTAGTCACTGCGCCGGGGCTGCGCAACGGCGCCCGGCCCCCCGCGGGGGTGATAAACAGTCCCTGGGGCCGGGCCGGGCCGTCCCCGGAGCCCTCGCGGCGAGACGCATGCGTATATTCGAAAAGGCTCCCCGAGACGATACGTTGCATCAACGCGCTCA	Synthetic_Synthetic_NA_Synthetic_GCcontent_ ATAAACAGT _ 80_2575	200	2575
Synthetic	NA	NA	NA	TATAAACAGTA	ACA	AAC	TTCTTTTAAAAAAAATAAAATAGACAATTATTATATTTTTATGTATATAAACAGTACAATATTTATTACAATTTGTTATTAGAAATTAATATATAAATTTA	Synthetic	NA	Synthetic_GCcontent_ ATAAACAGT _ 8	TGTAATTGGC	ACTAGT	TTCGAA	ATGGGGTTCGGTATGCGC	AAGGCTCCCCGAGACGAT	GTCATTGATCAGTACTAGCTA	ACGTTGCATCAACGCGCTCA		GTCATTGATCAGTACTAGCTAATGGGGTTCGGTATGCGCACTAGTTTCTTTTAAAAAAAATAAAATAGACAATTATTATATTTTTATGTATATAAACAGTACAATATTTATTACAATTTGTTATTAGAAATTAATATATAAATTTATGTAATTGGCTTCGAAAAGGCTCCCCGAGACGATACGTTGCATCAACGCGCTCA	Synthetic_Synthetic_NA_Synthetic_GCcontent_ ATAAACAGT _ 8_2576	200	2576
Synthetic	NA	NA	NA	TATAAACAGTT	ACA	AAC	CCGGGGATGCGGACGGCCACTCCCTCCGGCGGGCCGCCCGAGGCGTATAAACAGTTCGCGAGGTCTGGGCGACCGCGGCGGCGCGCCCAGCCAGGGCCCCT	Synthetic	NA	Synthetic_GCcontent_ ATAAACAGT _ 76	CATCTCTTAG	ACTAGT	TTCGAA	ATGGGGTTCGGTATGCGC	AAGGCTCCCCGAGACGAT	GTCATTGATCAGTACTAGCTA	ACGTTGCATCAACGCGCTCA		GTCATTGATCAGTACTAGCTAATGGGGTTCGGTATGCGCACTAGTCCGGGGATGCGGACGGCCACTCCCTCCGGCGGGCCGCCCGAGGCGTATAAACAGTTCGCGAGGTCTGGGCGACCGCGGCGGCGCGCCCAGCCAGGGCCCCTCATCTCTTAGTTCGAAAAGGCTCCCCGAGACGATACGTTGCATCAACGCGCTCA	Synthetic_Synthetic_NA_Synthetic_GCcontent_ ATAAACAGT _ 76_2577	200	2577
Synthetic	NA	NA	NA	TATAAACAGTG	ACA	AAC	GCTGTCGCGCGCCGTACGCAACACCGGCGGGGCCAGCGCGCTGCGTATAAACAGTGCCCCCACCCGAGGGAGGGGCTACCGCTGCCGGCGGTCGGGCTTAC	Synthetic	NA	Synthetic_GCcontent_ ATAAACAGT _ 72	GCGATGATTA	ACTAGT	TTCGAA	ATGGGGTTCGGTATGCGC	AAGGCTCCCCGAGACGAT	GTCATTGATCAGTACTAGCTA	ACGTTGCATCAACGCGCTCA		GTCATTGATCAGTACTAGCTAATGGGGTTCGGTATGCGCACTAGTGCTGTCGCGCGCCGTACGCAACACCGGCGGGGCCAGCGCGCTGCGTATAAACAGTGCCCCCACCCGAGGGAGGGGCTACCGCTGCCGGCGGTCGGGCTTACGCGATGATTATTCGAAAAGGCTCCCCGAGACGATACGTTGCATCAACGCGCTCA	Synthetic_Synthetic_NA_Synthetic_GCcontent_ ATAAACAGT _ 72_2578	200	2578
Synthetic	NA	NA	NA	GATAAACAGTA	ACA	AAC	CGGACAGGTCCGCCACGCGCACGGCACCGTCTAGGTGCTCGTGGCGATAAACAGTAGGCGCTGCAGTCCCTGCCGGCGACTGGGCACGGCGTACCGATCCG	Synthetic	NA	Synthetic_GCcontent_ ATAAACAGT _ 68	TCTATGGTTG	ACTAGT	TTCGAA	ATGGGGTTCGGTATGCGC	AAGGCTCCCCGAGACGAT	GTCATTGATCAGTACTAGCTA	ACGTTGCATCAACGCGCTCA		GTCATTGATCAGTACTAGCTAATGGGGTTCGGTATGCGCACTAGTCGGACAGGTCCGCCACGCGCACGGCACCGTCTAGGTGCTCGTGGCGATAAACAGTAGGCGCTGCAGTCCCTGCCGGCGACTGGGCACGGCGTACCGATCCGTCTATGGTTGTTCGAAAAGGCTCCCCGAGACGATACGTTGCATCAACGCGCTCA	Synthetic_Synthetic_NA_Synthetic_GCcontent_ ATAAACAGT _ 68_2579	200	2579
Synthetic	NA	NA	NA	CATAAACAGTG	ACA	AAC	CCTTGGCACATACGCGGGCGACGACGTGGGCCGATGGGTACCTCCCATAAACAGTGAACGCGCGTGGACTAGGCTCGCACCGGCGCTCTACCCATGGTGGC	Synthetic	NA	Synthetic_GCcontent_ ATAAACAGT _ 64	CCATATCAGC	ACTAGT	TTCGAA	ATGGGGTTCGGTATGCGC	AAGGCTCCCCGAGACGAT	GTCATTGATCAGTACTAGCTA	ACGTTGCATCAACGCGCTCA		GTCATTGATCAGTACTAGCTAATGGGGTTCGGTATGCGCACTAGTCCTTGGCACATACGCGGGCGACGACGTGGGCCGATGGGTACCTCCCATAAACAGTGAACGCGCGTGGACTAGGCTCGCACCGGCGCTCTACCCATGGTGGCCCATATCAGCTTCGAAAAGGCTCCCCGAGACGATACGTTGCATCAACGCGCTCA	Synthetic_Synthetic_NA_Synthetic_GCcontent_ ATAAACAGT _ 64_2580	200	2580
Synthetic	NA	NA	NA	TATAAACAGTG	ACA	AAC	GCGCGAGGCGGTCGCTGCGTTCTTACAGCCAAGGCATACCGACCGTATAAACAGTGCACCATCCAGCCGAGTTGAGTCGAGGTGGGTCGCACCACCTCGTG	Synthetic	NA	Synthetic_GCcontent_ ATAAACAGT _ 60	ATCGCCGTAG	ACTAGT	TTCGAA	ATGGGGTTCGGTATGCGC	AAGGCTCCCCGAGACGAT	GTCATTGATCAGTACTAGCTA	ACGTTGCATCAACGCGCTCA		GTCATTGATCAGTACTAGCTAATGGGGTTCGGTATGCGCACTAGTGCGCGAGGCGGTCGCTGCGTTCTTACAGCCAAGGCATACCGACCGTATAAACAGTGCACCATCCAGCCGAGTTGAGTCGAGGTGGGTCGCACCACCTCGTGATCGCCGTAGTTCGAAAAGGCTCCCCGAGACGATACGTTGCATCAACGCGCTCA	Synthetic_Synthetic_NA_Synthetic_GCcontent_ ATAAACAGT _ 60_2581	200	2581
Synthetic	NA	NA	NA	GATAAACAGTA	ACA	AAC	GTCAACCATGTAGCGGGAGATCTACCACGCGTGTACTCCGTCCGGGATAAACAGTAATCCACCGTACGGAGCTTACTGCACTGCTGGCCGCTGTGGCAGGA	Synthetic	NA	Synthetic_GCcontent_ ATAAACAGT _ 56	CGTTATCGGC	ACTAGT	TTCGAA	ATGGGGTTCGGTATGCGC	AAGGCTCCCCGAGACGAT	GTCATTGATCAGTACTAGCTA	ACGTTGCATCAACGCGCTCA		GTCATTGATCAGTACTAGCTAATGGGGTTCGGTATGCGCACTAGTGTCAACCATGTAGCGGGAGATCTACCACGCGTGTACTCCGTCCGGGATAAACAGTAATCCACCGTACGGAGCTTACTGCACTGCTGGCCGCTGTGGCAGGACGTTATCGGCTTCGAAAAGGCTCCCCGAGACGATACGTTGCATCAACGCGCTCA	Synthetic_Synthetic_NA_Synthetic_GCcontent_ ATAAACAGT _ 56_2582	200	2582
Synthetic	NA	NA	NA	CATAAACAGTA	ACA	AAC	TCCTTTTGCGCTCATACGGGGGACTTAGATGCGACGAGCCAGACACATAAACAGTACAGCTTTGTAAACGGGGGATAGCGTTGCCCCACCTGTCCATGCAG	Synthetic	NA	Synthetic_GCcontent_ ATAAACAGT _ 52	CGCGTCTATG	ACTAGT	TTCGAA	ATGGGGTTCGGTATGCGC	AAGGCTCCCCGAGACGAT	GTCATTGATCAGTACTAGCTA	ACGTTGCATCAACGCGCTCA		GTCATTGATCAGTACTAGCTAATGGGGTTCGGTATGCGCACTAGTTCCTTTTGCGCTCATACGGGGGACTTAGATGCGACGAGCCAGACACATAAACAGTACAGCTTTGTAAACGGGGGATAGCGTTGCCCCACCTGTCCATGCAGCGCGTCTATGTTCGAAAAGGCTCCCCGAGACGATACGTTGCATCAACGCGCTCA	Synthetic_Synthetic_NA_Synthetic_GCcontent_ ATAAACAGT _ 52_2583	200	2583
Synthetic	NA	NA	NA	GATAAACAGTC	ACA	AAC	GAGAAAATCTTGGTTAGCGCCCCATGTGTATGACCCCCGCTGAATGATAAACAGTCTATAGCTTACCGAGAGCGATTGCGGCATCTGCCTTCTAGACAGGA	Synthetic	NA	Synthetic_GCcontent_ ATAAACAGT _ 48	GGTCCTCGTA	ACTAGT	TTCGAA	ATGGGGTTCGGTATGCGC	AAGGCTCCCCGAGACGAT	GTCATTGATCAGTACTAGCTA	ACGTTGCATCAACGCGCTCA		GTCATTGATCAGTACTAGCTAATGGGGTTCGGTATGCGCACTAGTGAGAAAATCTTGGTTAGCGCCCCATGTGTATGACCCCCGCTGAATGATAAACAGTCTATAGCTTACCGAGAGCGATTGCGGCATCTGCCTTCTAGACAGGAGGTCCTCGTATTCGAAAAGGCTCCCCGAGACGATACGTTGCATCAACGCGCTCA	Synthetic_Synthetic_NA_Synthetic_GCcontent_ ATAAACAGT _ 48_2584	200	2584
Synthetic	NA	NA	NA	GATAAACAGTC	ACA	AAC	CTTGAGCCCACTCATATGATTACAGCTTGTGCACTGCAATGAGAGGATAAACAGTCATTGTATACGCGGCTCAAACGACATGCATGATGCCAATGGTGCTT	Synthetic	NA	Synthetic_GCcontent_ ATAAACAGT _ 44	TGTCGTGCTG	ACTAGT	TTCGAA	ATGGGGTTCGGTATGCGC	AAGGCTCCCCGAGACGAT	GTCATTGATCAGTACTAGCTA	ACGTTGCATCAACGCGCTCA		GTCATTGATCAGTACTAGCTAATGGGGTTCGGTATGCGCACTAGTCTTGAGCCCACTCATATGATTACAGCTTGTGCACTGCAATGAGAGGATAAACAGTCATTGTATACGCGGCTCAAACGACATGCATGATGCCAATGGTGCTTTGTCGTGCTGTTCGAAAAGGCTCCCCGAGACGATACGTTGCATCAACGCGCTCA	Synthetic_Synthetic_NA_Synthetic_GCcontent_ ATAAACAGT _ 44_2585	200	2585
Synthetic	NA	NA	NA	GATAAACAGTG	ACA	AAC	TGATTAGGAAAACTCCCCTCATTATCTCGAGGTCCTAAATGAGTGGATAAACAGTGGTGGTGGACAATAGATGACCTCTTTTAACTACTTACTCGACACGA	Synthetic	NA	Synthetic_GCcontent_ ATAAACAGT _ 40	CATTCTGGCG	ACTAGT	TTCGAA	ATGGGGTTCGGTATGCGC	AAGGCTCCCCGAGACGAT	GTCATTGATCAGTACTAGCTA	ACGTTGCATCAACGCGCTCA		GTCATTGATCAGTACTAGCTAATGGGGTTCGGTATGCGCACTAGTTGATTAGGAAAACTCCCCTCATTATCTCGAGGTCCTAAATGAGTGGATAAACAGTGGTGGTGGACAATAGATGACCTCTTTTAACTACTTACTCGACACGACATTCTGGCGTTCGAAAAGGCTCCCCGAGACGATACGTTGCATCAACGCGCTCA	Synthetic_Synthetic_NA_Synthetic_GCcontent_ ATAAACAGT _ 40_2586	200	2586
Synthetic	NA	NA	NA	TATAAACAGTT	ACA	AAC	TAAGTTATATTTTTATATTAAATAATATAAAAACATAAATTATTTTATAAACAGTTATAATAAAAATATATTTATATTTTATCAAATAAATTTATGTTTAA	Synthetic	NA	Synthetic_GCcontent_ ATAAACAGT _ 4	TCGATCCTAA	ACTAGT	TTCGAA	ATGGGGTTCGGTATGCGC	AAGGCTCCCCGAGACGAT	GTCATTGATCAGTACTAGCTA	ACGTTGCATCAACGCGCTCA		GTCATTGATCAGTACTAGCTAATGGGGTTCGGTATGCGCACTAGTTAAGTTATATTTTTATATTAAATAATATAAAAACATAAATTATTTTATAAACAGTTATAATAAAAATATATTTATATTTTATCAAATAAATTTATGTTTAATCGATCCTAATTCGAAAAGGCTCCCCGAGACGATACGTTGCATCAACGCGCTCA	Synthetic_Synthetic_NA_Synthetic_GCcontent_ ATAAACAGT _ 4_2587	200	2587
Synthetic	NA	NA	NA	AATAAACAGTG	ACA	AAC	TAAACGTAAGGTCTCCTTAACCTTAAAGTCGCATACTTATGGGTGAATAAACAGTGGAGACCACCGATCTTAGTAGGGTTAACCATTACTTAAAGATCTTT	Synthetic	NA	Synthetic_GCcontent_ ATAAACAGT _ 36	TATCGGCGCA	ACTAGT	TTCGAA	ATGGGGTTCGGTATGCGC	AAGGCTCCCCGAGACGAT	GTCATTGATCAGTACTAGCTA	ACGTTGCATCAACGCGCTCA		GTCATTGATCAGTACTAGCTAATGGGGTTCGGTATGCGCACTAGTTAAACGTAAGGTCTCCTTAACCTTAAAGTCGCATACTTATGGGTGAATAAACAGTGGAGACCACCGATCTTAGTAGGGTTAACCATTACTTAAAGATCTTTTATCGGCGCATTCGAAAAGGCTCCCCGAGACGATACGTTGCATCAACGCGCTCA	Synthetic_Synthetic_NA_Synthetic_GCcontent_ ATAAACAGT _ 36_2588	200	2588
Synthetic	NA	NA	NA	AATAAACAGTA	ACA	AAC	TGATATCATCTCCGTTATCGTTCATAATGACTATATAAGGAGGACAATAAACAGTAGACACATACTATGTATTGTTTGCCGTAAACGAATCGTTTAATACG	Synthetic	NA	Synthetic_GCcontent_ ATAAACAGT _ 32	TTGTGCTCAG	ACTAGT	TTCGAA	ATGGGGTTCGGTATGCGC	AAGGCTCCCCGAGACGAT	GTCATTGATCAGTACTAGCTA	ACGTTGCATCAACGCGCTCA		GTCATTGATCAGTACTAGCTAATGGGGTTCGGTATGCGCACTAGTTGATATCATCTCCGTTATCGTTCATAATGACTATATAAGGAGGACAATAAACAGTAGACACATACTATGTATTGTTTGCCGTAAACGAATCGTTTAATACGTTGTGCTCAGTTCGAAAAGGCTCCCCGAGACGATACGTTGCATCAACGCGCTCA	Synthetic_Synthetic_NA_Synthetic_GCcontent_ ATAAACAGT _ 32_2589	200	2589
Synthetic	NA	NA	NA	AATAAACAGTG	ACA	AAC	TTTACAGTTCAATGTGAAGGTCCGACCAGTTTATTTAAATCATAAAATAAACAGTGATGTTTTATTTATTATCAATCTAGCCTAATAAAAATGCGAGCACG	Synthetic	NA	Synthetic_GCcontent_ ATAAACAGT _ 28	GATGCTATGA	ACTAGT	TTCGAA	ATGGGGTTCGGTATGCGC	AAGGCTCCCCGAGACGAT	GTCATTGATCAGTACTAGCTA	ACGTTGCATCAACGCGCTCA		GTCATTGATCAGTACTAGCTAATGGGGTTCGGTATGCGCACTAGTTTTACAGTTCAATGTGAAGGTCCGACCAGTTTATTTAAATCATAAAATAAACAGTGATGTTTTATTTATTATCAATCTAGCCTAATAAAAATGCGAGCACGGATGCTATGATTCGAAAAGGCTCCCCGAGACGATACGTTGCATCAACGCGCTCA	Synthetic_Synthetic_NA_Synthetic_GCcontent_ ATAAACAGT _ 28_2590	200	2590
Synthetic	NA	NA	NA	TATAAACAGTA	ACA	AAC	TAAATATTGAGGTACAGAATTAATTTACTCTAGCAGTTACATCATTATAAACAGTAATATTAGCTTTTCAGAAGTTATTCGTATCTCTGCAAAAAAATATG	Synthetic	NA	Synthetic_GCcontent_ ATAAACAGT _ 24	GGCCATAATA	ACTAGT	TTCGAA	ATGGGGTTCGGTATGCGC	AAGGCTCCCCGAGACGAT	GTCATTGATCAGTACTAGCTA	ACGTTGCATCAACGCGCTCA		GTCATTGATCAGTACTAGCTAATGGGGTTCGGTATGCGCACTAGTTAAATATTGAGGTACAGAATTAATTTACTCTAGCAGTTACATCATTATAAACAGTAATATTAGCTTTTCAGAAGTTATTCGTATCTCTGCAAAAAAATATGGGCCATAATATTCGAAAAGGCTCCCCGAGACGATACGTTGCATCAACGCGCTCA	Synthetic_Synthetic_NA_Synthetic_GCcontent_ ATAAACAGT _ 24_2591	200	2591
Synthetic	NA	NA	NA	TATAAACAGTA	ACA	AAC	TTGGATTCTAGCTTTAAAACAAATATGGAATACAATATTCATTTATATAAACAGTATAATTTAGAAAAGACCATCAAGTTATTTTTCTCATATTAATTGAG	Synthetic	NA	Synthetic_GCcontent_ ATAAACAGT _ 20	ATTCGCTCAA	ACTAGT	TTCGAA	ATGGGGTTCGGTATGCGC	AAGGCTCCCCGAGACGAT	GTCATTGATCAGTACTAGCTA	ACGTTGCATCAACGCGCTCA		GTCATTGATCAGTACTAGCTAATGGGGTTCGGTATGCGCACTAGTTTGGATTCTAGCTTTAAAACAAATATGGAATACAATATTCATTTATATAAACAGTATAATTTAGAAAAGACCATCAAGTTATTTTTCTCATATTAATTGAGATTCGCTCAATTCGAAAAGGCTCCCCGAGACGATACGTTGCATCAACGCGCTCA	Synthetic_Synthetic_NA_Synthetic_GCcontent_ ATAAACAGT _ 20_2592	200	2592
Synthetic	NA	NA	NA	GATAAACAGTA	ACA	AAC	ATTATTTGAGAACACAATACCAATTAATAATTTTTTAATGTATTAGATAAACAGTAATATCGAATTATTTTATAACTGATAAAACATTATCTTAGGTATAT	Synthetic	NA	Synthetic_GCcontent_ ATAAACAGT _ 16	ATGCGGCATG	ACTAGT	TTCGAA	ATGGGGTTCGGTATGCGC	AAGGCTCCCCGAGACGAT	GTCATTGATCAGTACTAGCTA	ACGTTGCATCAACGCGCTCA	modifiedToRemoveRestrictionSite	GTCATTGATCAGTACTAGCTAATGGGGTTCGGTATGCGCACTAGTATTATTTGAGAACACAATACCAATTAATAATTTTTTAATGTATTAGATAAACAGTAATATCGAATTATTTTATAACTGATAAAACATTATCTTAGGTATATATGCGGCATGTTCGAAAAGGCTCCCCGAGACGATACGTTGCATCAACGCGCTCA	Synthetic_Synthetic_NA_Synthetic_GCcontent_ ATAAACAGT _ 16_2593	200	2593
Synthetic	NA	NA	NA	TATAAACAGTT	ACA	AAC	AAATATAATTTTATATTATGCATAATATATACCTTAAGATGAATTTATAAACAGTTACTATGTAAAATAGTTTAATACTAAATATAATCTATTGATTTAAT	Synthetic	NA	Synthetic_GCcontent_ ATAAACAGT _ 12	CCTTGGTGCA	ACTAGT	TTCGAA	ATGGGGTTCGGTATGCGC	AAGGCTCCCCGAGACGAT	GTCATTGATCAGTACTAGCTA	ACGTTGCATCAACGCGCTCA	modifiedToRemoveRestrictionSite	GTCATTGATCAGTACTAGCTAATGGGGTTCGGTATGCGCACTAGTAAATATAATTTTATATTATGCATAATATATACCTTAAGATGAATTTATAAACAGTTACTATGTAAAATAGTTTAATACTAAATATAATCTATTGATTTAATCCTTGGTGCATTCGAAAAGGCTCCCCGAGACGATACGTTGCATCAACGCGCTCA	Synthetic_Synthetic_NA_Synthetic_GCcontent_ ATAAACAGT _ 12_2594	200	2594
hg19	chr1	26497246	+	CATGGACAGTG	ACA	GAC	ACCTCTACCTGTCATGGCCTGAAGATGCAGGGCAGAGGAATTGCCCATGGACAGTGACGCAAGGTCTAGGCTTGCGTCACTGTCCATGGGCAATTTTGCCT	ZNF593	UTR3	structure_Apos72_ZNF593	GTGATGCTTA	ACTAGT	TTCGAA	ATGGGGTTCGGTATGCGC	AAGGCTCCCCGAGACGAT	GTCATTGATCAGTACTAGCTA	ACGTTGCATCAACGCGCTCA		GTCATTGATCAGTACTAGCTAATGGGGTTCGGTATGCGCACTAGTACCTCTACCTGTCATGGCCTGAAGATGCAGGGCAGAGGAATTGCCCATGGACAGTGACGCAAGGTCTAGGCTTGCGTCACTGTCCATGGGCAATTTTGCCTGTGATGCTTATTCGAAAAGGCTCCCCGAGACGATACGTTGCATCAACGCGCTCA	hg19_ZNF593_26497246_structure_Apos72_ZNF593_2595	200	2595
hg19	chr10	135126374	+	GATAGACTCAG	ACT	GAC	CCGCTCGAGGATTTAAAAGCAACAAGAAGAAATCCAATCAATGCTGATAGACTCAGAAAAGGAGTGGGGGGCCTTTTCTGAGTCTATCAGCATCATCCGCC	ZNF511	UTR3	structure_Apos72_ZNF511	TCCTCCTCGA	ACTAGT	TTCGAA	ATGGGGTTCGGTATGCGC	AAGGCTCCCCGAGACGAT	GTCATTGATCAGTACTAGCTA	ACGTTGCATCAACGCGCTCA		GTCATTGATCAGTACTAGCTAATGGGGTTCGGTATGCGCACTAGTCCGCTCGAGGATTTAAAAGCAACAAGAAGAAATCCAATCAATGCTGATAGACTCAGAAAAGGAGTGGGGGGCCTTTTCTGAGTCTATCAGCATCATCCGCCTCCTCCTCGATTCGAAAAGGCTCCCCGAGACGATACGTTGCATCAACGCGCTCA	hg19_ZNF511_135126374_structure_Apos72_ZNF511_2596	200	2596
hg19	chr1	200377765	-	CAAGGACTGAT	ACT	GAC	GTGGAGAAAAGCCATATAAGTGTGTCACTTGCCAACAGTATTTTTCAAGGACTGATAGATTGTTGAAGCACAAATCTATCAGTCCTTGAAAAATAGTTAAA	ZNF281	lastExon	structure_Apos72_ZNF281	ATGGTTGTCG	ACTAGT	TTCGAA	ATGGGGTTCGGTATGCGC	AAGGCTCCCCGAGACGAT	GTCATTGATCAGTACTAGCTA	ACGTTGCATCAACGCGCTCA		GTCATTGATCAGTACTAGCTAATGGGGTTCGGTATGCGCACTAGTGTGGAGAAAAGCCATATAAGTGTGTCACTTGCCAACAGTATTTTTCAAGGACTGATAGATTGTTGAAGCACAAATCTATCAGTCCTTGAAAAATAGTTAAAATGGTTGTCGTTCGAAAAGGCTCCCCGAGACGATACGTTGCATCAACGCGCTCA	hg19_ZNF281_200377765_structure_Apos72_ZNF281_2597	200	2597
hg19	chr10	114205141	-	AAGAGACTGTG	ACT	GAC	GGTACATTCTGTTCGGTTATCAAGTTTGAAAATCTACAAGAATTAAAGAGACTGTGTCACTGGGGTCCCATCAGTGACACAGTCTCTTTAATTATATGTTC	ZDHHC6	exon	structure_Apos72_ZDHHC6	CGTCTAGTCG	ACTAGT	TTCGAA	ATGGGGTTCGGTATGCGC	AAGGCTCCCCGAGACGAT	GTCATTGATCAGTACTAGCTA	ACGTTGCATCAACGCGCTCA		GTCATTGATCAGTACTAGCTAATGGGGTTCGGTATGCGCACTAGTGGTACATTCTGTTCGGTTATCAAGTTTGAAAATCTACAAGAATTAAAGAGACTGTGTCACTGGGGTCCCATCAGTGACACAGTCTCTTTAATTATATGTTCCGTCTAGTCGTTCGAAAAGGCTCCCCGAGACGATACGTTGCATCAACGCGCTCA	hg19_ZDHHC6_114205141_structure_Apos72_ZDHHC6_2598	200	2598
hg19	chr1	52940870	-	AATGAACTAGA	ACT	AAC	TGTACATCACAGAGATGTATTATTGTCAACAACAATTTGTTGGTAAATGAACTAGATTTTGCTGTCCACGGTCAAAATCTAGTTCATTTACCAACCAGCAA	ZCCHC11	exon	structure_Apos72_ZCCHC11	GGTTCCTTGG	ACTAGT	TTCGAA	ATGGGGTTCGGTATGCGC	AAGGCTCCCCGAGACGAT	GTCATTGATCAGTACTAGCTA	ACGTTGCATCAACGCGCTCA		GTCATTGATCAGTACTAGCTAATGGGGTTCGGTATGCGCACTAGTTGTACATCACAGAGATGTATTATTGTCAACAACAATTTGTTGGTAAATGAACTAGATTTTGCTGTCCACGGTCAAAATCTAGTTCATTTACCAACCAGCAAGGTTCCTTGGTTCGAAAAGGCTCCCCGAGACGATACGTTGCATCAACGCGCTCA	hg19_ZCCHC11_52940870_structure_Apos72_ZCCHC11_2599	200	2599
hg19	chr19	47567731	-	ATAGGACTATG	ACT	GAC	TAGAAGCTGGAGCCCTCCTCTTGGAATATTCAGCCTAAGATCCTCATAGGACTATGAATTCACCCGAAATTGGAATTCATAGTCCTATGAGGATTTTAAAG	ZC3H4	UTR3	structure_Apos72_ZC3H4	GTTGCTTCAA	ACTAGT	TTCGAA	ATGGGGTTCGGTATGCGC	AAGGCTCCCCGAGACGAT	GTCATTGATCAGTACTAGCTA	ACGTTGCATCAACGCGCTCA	modifiedToRemoveRestrictionSite	GTCATTGATCAGTACTAGCTAATGGGGTTCGGTATGCGCACTAGTTAGAAGCTGGAGCCCTCCTCTTGGAATATTCAGCCTAAGATCCTCATAGGACTATGAATTCACCCGAAATTGGAATTCATAGTCCTATGAGGATTTTAAAGGTTGCTTCAATTCGAAAAGGCTCCCCGAGACGATACGTTGCATCAACGCGCTCA	hg19_ZC3H4_47567731_structure_Apos72_ZC3H4_2600	200	2600
hg19	chr22	29191190	-	AATGAACTCTT	ACT	AAC	TCCTCTCTGCTTGGTGTAATCCATTCTTGGGAGGTCACTTTTGCCAATGAACTCTTTCCCCAGCTGATTAGTGGGGAAAGAGTTCATTGGCAATGTTGCCC	XBP1	UTR3	structure_Apos72_XBP1	GGCTAGTTGG	ACTAGT	TTCGAA	ATGGGGTTCGGTATGCGC	AAGGCTCCCCGAGACGAT	GTCATTGATCAGTACTAGCTA	ACGTTGCATCAACGCGCTCA		GTCATTGATCAGTACTAGCTAATGGGGTTCGGTATGCGCACTAGTTCCTCTCTGCTTGGTGTAATCCATTCTTGGGAGGTCACTTTTGCCAATGAACTCTTTCCCCAGCTGATTAGTGGGGAAAGAGTTCATTGGCAATGTTGCCCGGCTAGTTGGTTCGAAAAGGCTCCCCGAGACGATACGTTGCATCAACGCGCTCA	hg19_XBP1_29191190_structure_Apos72_XBP1_2601	200	2601
hg19	chr22	29191538	-	AATGAACTAAT	ACT	AAC	CTTTCTCTGTCAGTGGGGACGTCATCAGCCAAGCTGGAAGCCATTAATGAACTAATTCGTTTTGTCCACATAAACGAATTAGTTCATTAATGGGAGATACC	XBP1	lastExon	structure_Apos72_XBP1	GTATTGCTTG	ACTAGT	TTCGAA	ATGGGGTTCGGTATGCGC	AAGGCTCCCCGAGACGAT	GTCATTGATCAGTACTAGCTA	ACGTTGCATCAACGCGCTCA		GTCATTGATCAGTACTAGCTAATGGGGTTCGGTATGCGCACTAGTCTTTCTCTGTCAGTGGGGACGTCATCAGCCAAGCTGGAAGCCATTAATGAACTAATTCGTTTTGTCCACATAAACGAATTAGTTCATTAATGGGAGATACCGTATTGCTTGTTCGAAAAGGCTCCCCGAGACGATACGTTGCATCAACGCGCTCA	hg19_XBP1_29191538_structure_Apos72_XBP1_2602	200	2602
hg19	chr1	224577441	-	GCTGGACAGAC	ACA	GAC	GTATTTTAATGGCTTGGGATTTGGTGCAATCAAACATGATTGATAGCTGGACAGTCATGCTCGTCATGAAAAAGCATGACTGTCCAGCTATCAATTGGGGC	WDR26	UTR3	structure_Apos72_WDR26	GTCGATTGGC	ACTAGT	TTCGAA	ATGGGGTTCGGTATGCGC	AAGGCTCCCCGAGACGAT	GTCATTGATCAGTACTAGCTA	ACGTTGCATCAACGCGCTCA		GTCATTGATCAGTACTAGCTAATGGGGTTCGGTATGCGCACTAGTGTATTTTAATGGCTTGGGATTTGGTGCAATCAAACATGATTGATAGCTGGACAGTCATGCTCGTCATGAAAAAGCATGACTGTCCAGCTATCAATTGGGGCGTCGATTGGCTTCGAAAAGGCTCCCCGAGACGATACGTTGCATCAACGCGCTCA	hg19_WDR26_224577441_structure_Apos72_WDR26_2603	200	2603
hg19	chr1	62910606	+	GATGGACAGTA	ACA	GAC	AATACCTCATCCGAAAGAGGAAATGAATGGTATTATCAGCATAGAGATGGACAGTATGAGGCATTCTGAAGTCCTCATACTGTCCATCTCTATAGGAAATG	USP1	exon	structure_Apos72_USP1	TTGCAGCTCG	ACTAGT	TTCGAA	ATGGGGTTCGGTATGCGC	AAGGCTCCCCGAGACGAT	GTCATTGATCAGTACTAGCTA	ACGTTGCATCAACGCGCTCA		GTCATTGATCAGTACTAGCTAATGGGGTTCGGTATGCGCACTAGTAATACCTCATCCGAAAGAGGAAATGAATGGTATTATCAGCATAGAGATGGACAGTATGAGGCATTCTGAAGTCCTCATACTGTCCATCTCTATAGGAAATGTTGCAGCTCGTTCGAAAAGGCTCCCCGAGACGATACGTTGCATCAACGCGCTCA	hg19_USP1_62910606_structure_Apos72_USP1_2604	200	2604
hg19	chr1	62916295	+	ATTGGACTTCT	ACT	GAC	AATACACAGCCAAGTAAAGTTTTGATCAAAAAAAATGTAGAAGCTATTGGACTTCTTGGAGGTCAAAAGAGCCTCCAAGAAGTCCAATAGCTTAACAAAGC	USP1	lastExon	structure_Apos72_USP1	GCTCCATATA	ACTAGT	TTCGAA	ATGGGGTTCGGTATGCGC	AAGGCTCCCCGAGACGAT	GTCATTGATCAGTACTAGCTA	ACGTTGCATCAACGCGCTCA		GTCATTGATCAGTACTAGCTAATGGGGTTCGGTATGCGCACTAGTAATACACAGCCAAGTAAAGTTTTGATCAAAAAAAATGTAGAAGCTATTGGACTTCTTGGAGGTCAAAAGAGCCTCCAAGAAGTCCAATAGCTTAACAAAGCGCTCCATATATTCGAAAAGGCTCCCCGAGACGATACGTTGCATCAACGCGCTCA	hg19_USP1_62916295_structure_Apos72_USP1_2605	200	2605
hg19	chr19	18978699	+	ATGGGACAGAC	ACA	GAC	CTGTCACTGGCCCTGATCCGATCACCTCCAGATTCCGGCTTCTACATGGGACAGACGGGGACGCACAGGCCATCCCCGTCTGTCCCATGTAGATTATTTAT	UPF1	UTR3	structure_Apos72_UPF1	TCCTAGCTGG	ACTAGT	TTCGAA	ATGGGGTTCGGTATGCGC	AAGGCTCCCCGAGACGAT	GTCATTGATCAGTACTAGCTA	ACGTTGCATCAACGCGCTCA		GTCATTGATCAGTACTAGCTAATGGGGTTCGGTATGCGCACTAGTCTGTCACTGGCCCTGATCCGATCACCTCCAGATTCCGGCTTCTACATGGGACAGACGGGGACGCACAGGCCATCCCCGTCTGTCCCATGTAGATTATTTATTCCTAGCTGGTTCGAAAAGGCTCCCCGAGACGATACGTTGCATCAACGCGCTCA	hg19_UPF1_18978699_structure_Apos72_UPF1_2606	200	2606
hg19	chr1	117617828	+	CAGAGACTGGA	ACT	GAC	TTCAAGAGAAGAAGCAAGAAGAGGGAGCAGAGATTCAGTGTGAGGCAGAGACTGGAGGCACACACAAAAGAGGTGCCTCCAGTCTCTGCCTCAAACAGTGC	TTF2	exon	structure_Apos72_TTF2	ATATCCGCCA	ACTAGT	TTCGAA	ATGGGGTTCGGTATGCGC	AAGGCTCCCCGAGACGAT	GTCATTGATCAGTACTAGCTA	ACGTTGCATCAACGCGCTCA		GTCATTGATCAGTACTAGCTAATGGGGTTCGGTATGCGCACTAGTTTCAAGAGAAGAAGCAAGAAGAGGGAGCAGAGATTCAGTGTGAGGCAGAGACTGGAGGCACACACAAAAGAGGTGCCTCCAGTCTCTGCCTCAAACAGTGCATATCCGCCATTCGAAAAGGCTCCCCGAGACGATACGTTGCATCAACGCGCTCA	hg19_TTF2_117617828_structure_Apos72_TTF2_2607	200	2607
hg19	chrX	106957376	-	CATGGACATCT	ACA	GAC	ACACCAGTTTGCTCCAGAAAGTTTAAGGGGTCTGTTTCTCATCTCCATGGACATCTTCAACAGCTTCACCTGGTTGAAGATGTCCATGGAGATAAGCCACT	TSC22D3	UTR3	structure_Apos72_TSC22D3	CCAGTCATCA	ACTAGT	TTCGAA	ATGGGGTTCGGTATGCGC	AAGGCTCCCCGAGACGAT	GTCATTGATCAGTACTAGCTA	ACGTTGCATCAACGCGCTCA		GTCATTGATCAGTACTAGCTAATGGGGTTCGGTATGCGCACTAGTACACCAGTTTGCTCCAGAAAGTTTAAGGGGTCTGTTTCTCATCTCCATGGACATCTTCAACAGCTTCACCTGGTTGAAGATGTCCATGGAGATAAGCCACTCCAGTCATCATTCGAAAAGGCTCCCCGAGACGATACGTTGCATCAACGCGCTCA	hg19_TSC22D3_106957376_structure_Apos72_TSC22D3_2608	200	2608
hg19	chr13	45911429	-	ATGGGACTGAT	ACT	GAC	ACTGGCTTCTGCTTGTCATCCACACAACACCAGGTCTTAAGTCAAATGGGACTGATGTCATCTTGAGCTCTTATGACATCAGTCCCATTTGACATTTGGAG	TPT1	UTR3	structure_Apos72_TPT1	ATCCAGTTGA	ACTAGT	TTCGAA	ATGGGGTTCGGTATGCGC	AAGGCTCCCCGAGACGAT	GTCATTGATCAGTACTAGCTA	ACGTTGCATCAACGCGCTCA		GTCATTGATCAGTACTAGCTAATGGGGTTCGGTATGCGCACTAGTACTGGCTTCTGCTTGTCATCCACACAACACCAGGTCTTAAGTCAAATGGGACTGATGTCATCTTGAGCTCTTATGACATCAGTCCCATTTGACATTTGGAGATCCAGTTGATTCGAAAAGGCTCCCCGAGACGATACGTTGCATCAACGCGCTCA	hg19_TPT1_45911429_structure_Apos72_TPT1_2609	200	2609
hg19	chr20	45315606	-	CATAGACTTTG	ACT	GAC	CAACATGCTCCTGAATCCCCCCCTGGATCAGCTGATCATTGTGCTCATAGACTTTGGGCTGAGTTTCATTTCCAGCCCAAAGTCTATGAGCACAGTAGTCC	TP53RK	lastExon	structure_Apos72_TP53RK	TTCGGCGCTA	ACTAGT	TTCGAA	ATGGGGTTCGGTATGCGC	AAGGCTCCCCGAGACGAT	GTCATTGATCAGTACTAGCTA	ACGTTGCATCAACGCGCTCA		GTCATTGATCAGTACTAGCTAATGGGGTTCGGTATGCGCACTAGTCAACATGCTCCTGAATCCCCCCCTGGATCAGCTGATCATTGTGCTCATAGACTTTGGGCTGAGTTTCATTTCCAGCCCAAAGTCTATGAGCACAGTAGTCCTTCGGCGCTATTCGAAAAGGCTCCCCGAGACGATACGTTGCATCAACGCGCTCA	hg19_TP53RK_45315606_structure_Apos72_TP53RK_2610	200	2610
hg19	chr19	45406599	+	CTGGAACTGAA	ACT	AAC	TTGGAAAGGAGGGTCCCCGCCACCCCAGCAGCTGAGGAGGGGATTCTGGAACTGAATGGCGCTTCGGGATTCCGCCATTCAGTTCCAGAATCCCCAGTGGG	TOMM40	UTR3	structure_Apos72_TOMM40	TATGCATGTG	ACTAGT	TTCGAA	ATGGGGTTCGGTATGCGC	AAGGCTCCCCGAGACGAT	GTCATTGATCAGTACTAGCTA	ACGTTGCATCAACGCGCTCA		GTCATTGATCAGTACTAGCTAATGGGGTTCGGTATGCGCACTAGTTTGGAAAGGAGGGTCCCCGCCACCCCAGCAGCTGAGGAGGGGATTCTGGAACTGAATGGCGCTTCGGGATTCCGCCATTCAGTTCCAGAATCCCCAGTGGGTATGCATGTGTTCGAAAAGGCTCCCCGAGACGATACGTTGCATCAACGCGCTCA	hg19_TOMM40_45406599_structure_Apos72_TOMM40_2611	200	2611
hg19	chr10	98281967	-	GTGGAACTTGC	ACT	AAC	ACCCAAGAAATCCTGGATCTTTGGATCAATTTCTTTTTCATAGGGGTGGAACTTGCACAGCAAAATCAAACAGCTGTGCAAGTTCCACCCCTATTTATCAC	TM9SF3	UTR3	structure_Apos72_TM9SF3	GGCCAATTAG	ACTAGT	TTCGAA	ATGGGGTTCGGTATGCGC	AAGGCTCCCCGAGACGAT	GTCATTGATCAGTACTAGCTA	ACGTTGCATCAACGCGCTCA		GTCATTGATCAGTACTAGCTAATGGGGTTCGGTATGCGCACTAGTACCCAAGAAATCCTGGATCTTTGGATCAATTTCTTTTTCATAGGGGTGGAACTTGCACAGCAAAATCAAACAGCTGTGCAAGTTCCACCCCTATTTATCACGGCCAATTAGTTCGAAAAGGCTCCCCGAGACGATACGTTGCATCAACGCGCTCA	hg19_TM9SF3_98281967_structure_Apos72_TM9SF3_2612	200	2612
hg19	chr14	58875688	-	TGAGGACTCAT	ACT	GAC	GATGATCTTTTGATGAAAGATTGCCAACAGCTGCTTTATTGGAAATGAGGACTCATCTGATAGAATCCCCTGATCAGATGAGTCCTCATTTCCAACCATCT	TIMM9	UTR3	structure_Apos72_TIMM9	TCTAATGCGA	ACTAGT	TTCGAA	ATGGGGTTCGGTATGCGC	AAGGCTCCCCGAGACGAT	GTCATTGATCAGTACTAGCTA	ACGTTGCATCAACGCGCTCA		GTCATTGATCAGTACTAGCTAATGGGGTTCGGTATGCGCACTAGTGATGATCTTTTGATGAAAGATTGCCAACAGCTGCTTTATTGGAAATGAGGACTCATCTGATAGAATCCCCTGATCAGATGAGTCCTCATTTCCAACCATCTTCTAATGCGATTCGAAAAGGCTCCCCGAGACGATACGTTGCATCAACGCGCTCA	hg19_TIMM9_58875688_structure_Apos72_TIMM9_2613	200	2613
hg19	chr1	36769593	+	GAAGGACAATA	ACA	GAC	AGGGGAGATTGAAGACGACGAGAGTGGGTCAGAGATCCGAGAAGAGAAGGACAATATACAGCCCACAACCGACTGTATATTGTCCTTCTCTTCATTCCTGC	THRAP3	lastExon	structure_Apos72_THRAP3	CTCGATGTCG	ACTAGT	TTCGAA	ATGGGGTTCGGTATGCGC	AAGGCTCCCCGAGACGAT	GTCATTGATCAGTACTAGCTA	ACGTTGCATCAACGCGCTCA		GTCATTGATCAGTACTAGCTAATGGGGTTCGGTATGCGCACTAGTAGGGGAGATTGAAGACGACGAGAGTGGGTCAGAGATCCGAGAAGAGAAGGACAATATACAGCCCACAACCGACTGTATATTGTCCTTCTCTTCATTCCTGCCTCGATGTCGTTCGAAAAGGCTCCCCGAGACGATACGTTGCATCAACGCGCTCA	hg19_THRAP3_36769593_structure_Apos72_THRAP3_2614	200	2614
hg19	chr8	56699238	+	GTTGGACTTTT	ACT	GAC	TTTATTGGTATTATTTGGATCAATTTCAGTATTGGGAAGCTCAGGGTTGGACTTTTGATGCCTCGCAAAGCTGCATCAAAAGTCCAACCCTGACTAAATCA	TGS1	exon	structure_Apos72_TGS1	TGCATCATTG	ACTAGT	TTCGAA	ATGGGGTTCGGTATGCGC	AAGGCTCCCCGAGACGAT	GTCATTGATCAGTACTAGCTA	ACGTTGCATCAACGCGCTCA		GTCATTGATCAGTACTAGCTAATGGGGTTCGGTATGCGCACTAGTTTTATTGGTATTATTTGGATCAATTTCAGTATTGGGAAGCTCAGGGTTGGACTTTTGATGCCTCGCAAAGCTGCATCAAAAGTCCAACCCTGACTAAATCATGCATCATTGTTCGAAAAGGCTCCCCGAGACGATACGTTGCATCAACGCGCTCA	hg19_TGS1_56699238_structure_Apos72_TGS1_2615	200	2615
hg19	chr3	31674488	+	TAAGGACATTA	ACA	GAC	TACACCCCCAGGTTTTGTCCGATCACGTAATGCTGAGATTGGAAATAAGGACATTAAATTCAATCATTTGGAGAATTTAATGTCCTTATTTCCCTGGCTTG	STT3B	exon	structure_Apos72_STT3B	AGCTCTCTGG	ACTAGT	TTCGAA	ATGGGGTTCGGTATGCGC	AAGGCTCCCCGAGACGAT	GTCATTGATCAGTACTAGCTA	ACGTTGCATCAACGCGCTCA		GTCATTGATCAGTACTAGCTAATGGGGTTCGGTATGCGCACTAGTTACACCCCCAGGTTTTGTCCGATCACGTAATGCTGAGATTGGAAATAAGGACATTAAATTCAATCATTTGGAGAATTTAATGTCCTTATTTCCCTGGCTTGAGCTCTCTGGTTCGAAAAGGCTCCCCGAGACGATACGTTGCATCAACGCGCTCA	hg19_STT3B_31674488_structure_Apos72_STT3B_2616	200	2616
hg19	chr1	155978995	-	TGGAGACTGCC	ACT	GAC	ATTGCTGGCAACGTGAATTCTCTCAGGGGTCTAGGAGGGGCATTTTGGAGACTGCCTGTCACCACCCCTATCTGACAGGCAGTCTCCAAAATGGAGGGTGG	SSR2	UTR3	structure_Apos72_SSR2	CTTCCTCAGC	ACTAGT	TTCGAA	ATGGGGTTCGGTATGCGC	AAGGCTCCCCGAGACGAT	GTCATTGATCAGTACTAGCTA	ACGTTGCATCAACGCGCTCA		GTCATTGATCAGTACTAGCTAATGGGGTTCGGTATGCGCACTAGTATTGCTGGCAACGTGAATTCTCTCAGGGGTCTAGGAGGGGCATTTTGGAGACTGCCTGTCACCACCCCTATCTGACAGGCAGTCTCCAAAATGGAGGGTGGCTTCCTCAGCTTCGAAAAGGCTCCCCGAGACGATACGTTGCATCAACGCGCTCA	hg19_SSR2_155978995_structure_Apos72_SSR2_2617	200	2617
hg19	chr1	29474900	-	CTGGAACTACC	ACT	AAC	CTAGATCTAGGTCCCACTCAAGGTCCTATCTGGCTATGGCCACAGCTGGAACTACCCGAGAAGTCTTTTGTATCTCGGGTAGTTCCAGCTGTGAAGTGATT	SRSF4	UTR3	structure_Apos72_SRSF4	AGCTATATCG	ACTAGT	TTCGAA	ATGGGGTTCGGTATGCGC	AAGGCTCCCCGAGACGAT	GTCATTGATCAGTACTAGCTA	ACGTTGCATCAACGCGCTCA		GTCATTGATCAGTACTAGCTAATGGGGTTCGGTATGCGCACTAGTCTAGATCTAGGTCCCACTCAAGGTCCTATCTGGCTATGGCCACAGCTGGAACTACCCGAGAAGTCTTTTGTATCTCGGGTAGTTCCAGCTGTGAAGTGATTAGCTATATCGTTCGAAAAGGCTCCCCGAGACGATACGTTGCATCAACGCGCTCA	hg19_SRSF4_29474900_structure_Apos72_SRSF4_2618	200	2618
hg19	chr5	65474875	+	CATGGACATCA	ACA	GAC	TTAGATGTCTTTGTGGCCATCTTGTTATTGAGTAAGAAAATAAAGCATGGACATCATGAAAATATCAGATGTTTTCATGATGTCCATGCTTTAATCTGTGC	SREK1	UTR3	structure_Apos72_SREK1	CCAGTATCGC	ACTAGT	TTCGAA	ATGGGGTTCGGTATGCGC	AAGGCTCCCCGAGACGAT	GTCATTGATCAGTACTAGCTA	ACGTTGCATCAACGCGCTCA		GTCATTGATCAGTACTAGCTAATGGGGTTCGGTATGCGCACTAGTTTAGATGTCTTTGTGGCCATCTTGTTATTGAGTAAGAAAATAAAGCATGGACATCATGAAAATATCAGATGTTTTCATGATGTCCATGCTTTAATCTGTGCCCAGTATCGCTTCGAAAAGGCTCCCCGAGACGATACGTTGCATCAACGCGCTCA	hg19_SREK1_65474875_structure_Apos72_SREK1_2619	200	2619
hg19	chr5	65475032	+	TAAAGACTGGA	ACT	GAC	ATTGCAAATAAATTGATCATCAAAGATCCAAGTTTGTACTATCCCTAAAGACTGGAGATAAGCATTGGAGGCTTATCTCCAGTCTTTAGGGATCTGAATTT	SREK1	UTR3	structure_Apos72_SREK1	TTGGTTGTCA	ACTAGT	TTCGAA	ATGGGGTTCGGTATGCGC	AAGGCTCCCCGAGACGAT	GTCATTGATCAGTACTAGCTA	ACGTTGCATCAACGCGCTCA		GTCATTGATCAGTACTAGCTAATGGGGTTCGGTATGCGCACTAGTATTGCAAATAAATTGATCATCAAAGATCCAAGTTTGTACTATCCCTAAAGACTGGAGATAAGCATTGGAGGCTTATCTCCAGTCTTTAGGGATCTGAATTTTTGGTTGTCATTCGAAAAGGCTCCCCGAGACGATACGTTGCATCAACGCGCTCA	hg19_SREK1_65475032_structure_Apos72_SREK1_2620	200	2620
hg19	chr12	121202487	-	ATTTGACTGTT	ACT	GAC	TTTTATGGATCTGCACCAGTCTGTTACCTTCTGGGGGAGATGGAGATTTGACTGTTTAAAATCTGAAATCAGTTTTAAACAGTCAAATCTCCATTGATCAC	SPPL3	UTR3	structure_Apos72_SPPL3	TCTCAGTGTA	ACTAGT	TTCGAA	ATGGGGTTCGGTATGCGC	AAGGCTCCCCGAGACGAT	GTCATTGATCAGTACTAGCTA	ACGTTGCATCAACGCGCTCA		GTCATTGATCAGTACTAGCTAATGGGGTTCGGTATGCGCACTAGTTTTTATGGATCTGCACCAGTCTGTTACCTTCTGGGGGAGATGGAGATTTGACTGTTTAAAATCTGAAATCAGTTTTAAACAGTCAAATCTCCATTGATCACTCTCAGTGTATTCGAAAAGGCTCCCCGAGACGATACGTTGCATCAACGCGCTCA	hg19_SPPL3_121202487_structure_Apos72_SPPL3_2621	200	2621
hg19	chr21	34922176	+	GCAGAACTGTC	ACT	AAC	TCAGAGCCACACATCTTAGAATCTCTGAAGCCAGCTACAAAATCTGCAGAACTGTCAGTTGTATCTACATCACAACTGACAGTTCTGCAGATTCAGTCTGT	SON	exon	structure_Apos72_SON	GTGTGCTATA	ACTAGT	TTCGAA	ATGGGGTTCGGTATGCGC	AAGGCTCCCCGAGACGAT	GTCATTGATCAGTACTAGCTA	ACGTTGCATCAACGCGCTCA		GTCATTGATCAGTACTAGCTAATGGGGTTCGGTATGCGCACTAGTTCAGAGCCACACATCTTAGAATCTCTGAAGCCAGCTACAAAATCTGCAGAACTGTCAGTTGTATCTACATCACAACTGACAGTTCTGCAGATTCAGTCTGTGTGTGCTATATTCGAAAAGGCTCCCCGAGACGATACGTTGCATCAACGCGCTCA	hg19_SON_34922176_structure_Apos72_SON_2622	200	2622
hg19	chr13	30088246	-	CGGGGACTGTT	ACT	GAC	CGGAGGTCACCTTCTCTCCTTATCTTGGGATCCAGGCCTTCCTCCCGGGGACTGTTCTGGGATTGAAATTGTCCCAGAACAGTCCCCGGGAGGCCATCTTC	SLC7A1	UTR3	structure_Apos72_SLC7A1	CCGATTGTCG	ACTAGT	TTCGAA	ATGGGGTTCGGTATGCGC	AAGGCTCCCCGAGACGAT	GTCATTGATCAGTACTAGCTA	ACGTTGCATCAACGCGCTCA		GTCATTGATCAGTACTAGCTAATGGGGTTCGGTATGCGCACTAGTCGGAGGTCACCTTCTCTCCTTATCTTGGGATCCAGGCCTTCCTCCCGGGGACTGTTCTGGGATTGAAATTGTCCCAGAACAGTCCCCGGGAGGCCATCTTCCCGATTGTCGTTCGAAAAGGCTCCCCGAGACGATACGTTGCATCAACGCGCTCA	hg19_SLC7A1_30088246_structure_Apos72_SLC7A1_2623	200	2623
hg19	chr12	98995327	+	TGTGGACTGAA	ACT	GAC	CTGAAGAAGAAGCTTGGGTTATCTCAGTAGTTAGATCAAAGCAAATGTGGACTGAATCTGCTTGTTGATCAGGCAGATTCAGTCCACATTTGCATCTTTTA	SLC25A3	UTR3	structure_Apos72_SLC25A3	GATGGCTTGG	ACTAGT	TTCGAA	ATGGGGTTCGGTATGCGC	AAGGCTCCCCGAGACGAT	GTCATTGATCAGTACTAGCTA	ACGTTGCATCAACGCGCTCA		GTCATTGATCAGTACTAGCTAATGGGGTTCGGTATGCGCACTAGTCTGAAGAAGAAGCTTGGGTTATCTCAGTAGTTAGATCAAAGCAAATGTGGACTGAATCTGCTTGTTGATCAGGCAGATTCAGTCCACATTTGCATCTTTTAGATGGCTTGGTTCGAAAAGGCTCCCCGAGACGATACGTTGCATCAACGCGCTCA	hg19_SLC25A3_98995327_structure_Apos72_SLC25A3_2624	200	2624
hg19	chr1	113460077	-	ATGGGACTTGT	ACT	GAC	CTTCTTTCCATTCTGGCTTTTGTTGTCATGGTAGCCCGACCATCTATGGGACTTGTAGCCAACACAAAGCCATGGCTACAAGTCCCATAGATGTTCTTTGC	SLC16A1	exon	structure_Apos72_SLC16A1	GTGTGCAGTG	ACTAGT	TTCGAA	ATGGGGTTCGGTATGCGC	AAGGCTCCCCGAGACGAT	GTCATTGATCAGTACTAGCTA	ACGTTGCATCAACGCGCTCA		GTCATTGATCAGTACTAGCTAATGGGGTTCGGTATGCGCACTAGTCTTCTTTCCATTCTGGCTTTTGTTGTCATGGTAGCCCGACCATCTATGGGACTTGTAGCCAACACAAAGCCATGGCTACAAGTCCCATAGATGTTCTTTGCGTGTGCAGTGTTCGAAAAGGCTCCCCGAGACGATACGTTGCATCAACGCGCTCA	hg19_SLC16A1_113460077_structure_Apos72_SLC16A1_2625	200	2625
hg19	chr1	113460267	-	CCTGGACTTAA	ACT	GAC	CCCTAATCAAGAGAAACGATCAGTCTTCCAATCAATTAATCAGTTCCTGGACTTATCCCTATTCACCCACAGTAGGGATAAGTCCAGGAACTGTGGAAATG	SLC16A1	exon	structure_Apos72_SLC16A1	TCTAGTGCAG	ACTAGT	TTCGAA	ATGGGGTTCGGTATGCGC	AAGGCTCCCCGAGACGAT	GTCATTGATCAGTACTAGCTA	ACGTTGCATCAACGCGCTCA		GTCATTGATCAGTACTAGCTAATGGGGTTCGGTATGCGCACTAGTCCCTAATCAAGAGAAACGATCAGTCTTCCAATCAATTAATCAGTTCCTGGACTTATCCCTATTCACCCACAGTAGGGATAAGTCCAGGAACTGTGGAAATGTCTAGTGCAGTTCGAAAAGGCTCCCCGAGACGATACGTTGCATCAACGCGCTCA	hg19_SLC16A1_113460267_structure_Apos72_SLC16A1_2626	200	2626
hg19	chr1	2239337	+	ACTGAACTTCG	ACT	AAC	GTGCTTGGTTGATCAAGGGAATCACAAGAAAACGAAAATGCAAAATCTGAACTTCGGGGGTCGTTCTGTGCCACCCCCGAAGTTCAGATTTTGATCCTGAC	SKI	UTR3	structure_Apos72_SKI	CCGTCGCTTA	ACTAGT	TTCGAA	ATGGGGTTCGGTATGCGC	AAGGCTCCCCGAGACGAT	GTCATTGATCAGTACTAGCTA	ACGTTGCATCAACGCGCTCA		GTCATTGATCAGTACTAGCTAATGGGGTTCGGTATGCGCACTAGTGTGCTTGGTTGATCAAGGGAATCACAAGAAAACGAAAATGCAAAATCTGAACTTCGGGGGTCGTTCTGTGCCACCCCCGAAGTTCAGATTTTGATCCTGACCCGTCGCTTATTCGAAAAGGCTCCCCGAGACGATACGTTGCATCAACGCGCTCA	hg19_SKI_2239337_structure_Apos72_SKI_2627	200	2627
hg19	chr1	115316917	-	AATGGACACTG	ACA	GAC	ATTGTCCATCAGCAGTGAGTCTCTTCAAGCCAGAAAGGAAATCTCAATGGACACTGCTTCCCAAGCCATCAAGGAAGCAGTGTCCATTGAGATGCTGGAGA	SIKE1	lastExon	structure_Apos72_SIKE1	AGCTTGTCTA	ACTAGT	TTCGAA	ATGGGGTTCGGTATGCGC	AAGGCTCCCCGAGACGAT	GTCATTGATCAGTACTAGCTA	ACGTTGCATCAACGCGCTCA		GTCATTGATCAGTACTAGCTAATGGGGTTCGGTATGCGCACTAGTATTGTCCATCAGCAGTGAGTCTCTTCAAGCCAGAAAGGAAATCTCAATGGACACTGCTTCCCAAGCCATCAAGGAAGCAGTGTCCATTGAGATGCTGGAGAAGCTTGTCTATTCGAAAAGGCTCCCCGAGACGATACGTTGCATCAACGCGCTCA	hg19_SIKE1_115316917_structure_Apos72_SIKE1_2628	200	2628
hg19	chr10	105361285	-	TAGGGACTTCA	ACT	GAC	GGCCTGGGTCCCAGAGCCAAGAAAGCTGAGATATCCTGTGCACCATAGGGACTTCACCAATGGATTACATGCATTGGTGAAGTCCCTATGGTGGAGTCCCC	SH3PXD2A	UTR3	structure_Apos72_SH3PXD2A	GGTTCAATGA	ACTAGT	TTCGAA	ATGGGGTTCGGTATGCGC	AAGGCTCCCCGAGACGAT	GTCATTGATCAGTACTAGCTA	ACGTTGCATCAACGCGCTCA		GTCATTGATCAGTACTAGCTAATGGGGTTCGGTATGCGCACTAGTGGCCTGGGTCCCAGAGCCAAGAAAGCTGAGATATCCTGTGCACCATAGGGACTTCACCAATGGATTACATGCATTGGTGAAGTCCCTATGGTGGAGTCCCCGGTTCAATGATTCGAAAAGGCTCCCCGAGACGATACGTTGCATCAACGCGCTCA	hg19_SH3PXD2A_105361285_structure_Apos72_SH3PXD2A_2629	200	2629
hg19	chr1	35656459	-	AATGAACTGTT	ACT	AAC	CATGCTGCTGCCCTTTCTGTTCGTAATCTTTCACCTTATGTTTCCAATGAACTGTTGGAAGAAGCCTTTAGCCTTCCAACAGTTCATTGGAAAGCTGTTGT	SFPQ	exon	structure_Apos72_SFPQ	GGCGGTTGTA	ACTAGT	TTCGAA	ATGGGGTTCGGTATGCGC	AAGGCTCCCCGAGACGAT	GTCATTGATCAGTACTAGCTA	ACGTTGCATCAACGCGCTCA		GTCATTGATCAGTACTAGCTAATGGGGTTCGGTATGCGCACTAGTCATGCTGCTGCCCTTTCTGTTCGTAATCTTTCACCTTATGTTTCCAATGAACTGTTGGAAGAAGCCTTTAGCCTTCCAACAGTTCATTGGAAAGCTGTTGTGGCGGTTGTATTCGAAAAGGCTCCCCGAGACGATACGTTGCATCAACGCGCTCA	hg19_SFPQ_35656459_structure_Apos72_SFPQ_2630	200	2630
hg19	chr3	169710682	+	CACGGACAGTG	ACA	GAC	AGGAAATCATGGATCAGAAGGCTCGGGGGGAGAACGGCATTCAGTCACGGACAGTGTCAGGAGGGAAGATGACCTGACACTGTCCGTGACTGAAAATGGAA	SEC62	lastExon	structure_Apos72_SEC62	ATGTGTAGCA	ACTAGT	TTCGAA	ATGGGGTTCGGTATGCGC	AAGGCTCCCCGAGACGAT	GTCATTGATCAGTACTAGCTA	ACGTTGCATCAACGCGCTCA		GTCATTGATCAGTACTAGCTAATGGGGTTCGGTATGCGCACTAGTAGGAAATCATGGATCAGAAGGCTCGGGGGGAGAACGGCATTCAGTCACGGACAGTGTCAGGAGGGAAGATGACCTGACACTGTCCGTGACTGAAAATGGAAATGTGTAGCATTCGAAAAGGCTCCCCGAGACGATACGTTGCATCAACGCGCTCA	hg19_SEC62_169710682_structure_Apos72_SEC62_2631	200	2631
hg19	chr2	55199505	-	TATGGACTGAA	ACT	GAC	AATTTCATTGCACAGTCTGTCTGTAGTTAATTTTGTCACAGAATCTATGGACTGAATCTAATGCTTCCAAAATTAGATTCAGTCCATAGATTCCAATCATT	RTN4	UTR3	structure_Apos72_RTN4	GGTCAGCATG	ACTAGT	TTCGAA	ATGGGGTTCGGTATGCGC	AAGGCTCCCCGAGACGAT	GTCATTGATCAGTACTAGCTA	ACGTTGCATCAACGCGCTCA		GTCATTGATCAGTACTAGCTAATGGGGTTCGGTATGCGCACTAGTAATTTCATTGCACAGTCTGTCTGTAGTTAATTTTGTCACAGAATCTATGGACTGAATCTAATGCTTCCAAAATTAGATTCAGTCCATAGATTCCAATCATTGGTCAGCATGTTCGAAAAGGCTCCCCGAGACGATACGTTGCATCAACGCGCTCA	hg19_RTN4_55199505_structure_Apos72_RTN4_2632	200	2632
hg19	chr10	99116746	-	CCTGGACTCAG	ACT	GAC	AGGCTGCCTTGCCACCAGCTCCAGGTGCTCAAGATTCTGGCAGAGCCTGGACTCAGGATGTCTTGGATCTAGACATCCTGAGTCCAGGCTCTGGGATTTTG	RRP12	UTR3	structure_Apos72_RRP12	GCCATGTCTG	ACTAGT	TTCGAA	ATGGGGTTCGGTATGCGC	AAGGCTCCCCGAGACGAT	GTCATTGATCAGTACTAGCTA	ACGTTGCATCAACGCGCTCA		GTCATTGATCAGTACTAGCTAATGGGGTTCGGTATGCGCACTAGTAGGCTGCCTTGCCACCAGCTCCAGGTGCTCAAGATTCTGGCAGAGCCTGGACTCAGGATGTCTTGGATCTAGACATCCTGAGTCCAGGCTCTGGGATTTTGGCCATGTCTGTTCGAAAAGGCTCCCCGAGACGATACGTTGCATCAACGCGCTCA	hg19_RRP12_99116746_structure_Apos72_RRP12_2633	200	2633
hg19	chr13	79894724	-	CTAGAACTCTA	ACT	AAC	TCGTTCTTGGAGAAGATGATTTGTCTGATCATTGATCTGCATATGCTAGAACTCTACCTGTGTTTCATTAGTACAGGTAGAGTTCTAGCATATTATTTGTA	RBM26	UTR3	structure_Apos72_RBM26	GATGTCAATG	ACTAGT	TTCGAA	ATGGGGTTCGGTATGCGC	AAGGCTCCCCGAGACGAT	GTCATTGATCAGTACTAGCTA	ACGTTGCATCAACGCGCTCA		GTCATTGATCAGTACTAGCTAATGGGGTTCGGTATGCGCACTAGTTCGTTCTTGGAGAAGATGATTTGTCTGATCATTGATCTGCATATGCTAGAACTCTACCTGTGTTTCATTAGTACAGGTAGAGTTCTAGCATATTATTTGTAGATGTCAATGTTCGAAAAGGCTCCCCGAGACGATACGTTGCATCAACGCGCTCA	hg19_RBM26_79894724_structure_Apos72_RBM26_2634	200	2634
hg19	chr11	66411062	+	GGCAGACTTGA	ACT	GAC	GGGGCACTGGTCCAAAGAGTGTCCGATAGATCGTTCAGGCCGCGTGGCAGACTTGTCCGAGCAATATAATGACTCGGACAAGTCTGCCACGCGGCCTTACA	RBM14	UTR3	structure_Apos72_RBM14	TAGTGTGTGA	ACTAGT	TTCGAA	ATGGGGTTCGGTATGCGC	AAGGCTCCCCGAGACGAT	GTCATTGATCAGTACTAGCTA	ACGTTGCATCAACGCGCTCA		GTCATTGATCAGTACTAGCTAATGGGGTTCGGTATGCGCACTAGTGGGGCACTGGTCCAAAGAGTGTCCGATAGATCGTTCAGGCCGCGTGGCAGACTTGTCCGAGCAATATAATGACTCGGACAAGTCTGCCACGCGGCCTTACATAGTGTGTGATTCGAAAAGGCTCCCCGAGACGATACGTTGCATCAACGCGCTCA	hg19_RBM14_66411062_structure_Apos72_RBM14_2635	200	2635
hg19	chr20	34242993	-	ATTGAACTGAG	ACT	AAC	AAAGTATCACTATTGTTGAGTAGTAAGACGGAAATGCAGAATATGATTGAACTGAGTCGTAGGCGTTTTGAATACGACTCAGTTCAATCATATCCAGCAAA	RBM12	lastExon	structure_Apos72_RBM12	GTCAATCCAA	ACTAGT	TTCGAA	ATGGGGTTCGGTATGCGC	AAGGCTCCCCGAGACGAT	GTCATTGATCAGTACTAGCTA	ACGTTGCATCAACGCGCTCA		GTCATTGATCAGTACTAGCTAATGGGGTTCGGTATGCGCACTAGTAAAGTATCACTATTGTTGAGTAGTAAGACGGAAATGCAGAATATGATTGAACTGAGTCGTAGGCGTTTTGAATACGACTCAGTTCAATCATATCCAGCAAAGTCAATCCAATTCGAAAAGGCTCCCCGAGACGATACGTTGCATCAACGCGCTCA	hg19_RBM12_34242993_structure_Apos72_RBM12_2636	200	2636
hg19	chr22	41642547	-	GATGAACTGAG	ACT	AAC	CTCTCCCATCCCTTGGCCTGGTCCAGTGAGCTGGGGAGGGTCTCGGATGAACTGAGGCGCAGCCTACGCCATTGCGCCTCAGTTCATCCGAGACACAGGCA	RANGAP1	UTR3	structure_Apos72_RANGAP1	TTGTGCTCGC	ACTAGT	TTCGAA	ATGGGGTTCGGTATGCGC	AAGGCTCCCCGAGACGAT	GTCATTGATCAGTACTAGCTA	ACGTTGCATCAACGCGCTCA		GTCATTGATCAGTACTAGCTAATGGGGTTCGGTATGCGCACTAGTCTCTCCCATCCCTTGGCCTGGTCCAGTGAGCTGGGGAGGGTCTCGGATGAACTGAGGCGCAGCCTACGCCATTGCGCCTCAGTTCATCCGAGACACAGGCATTGTGCTCGCTTCGAAAAGGCTCCCCGAGACGATACGTTGCATCAACGCGCTCA	hg19_RANGAP1_41642547_structure_Apos72_RANGAP1_2637	200	2637
hg19	chr8	144898797	-	CTGAGACTCAT	ACT	GAC	ATGCAGAAATCATTGTCAAGATCTTTGTGGAGTTTTCCATAGCCTCTGAGACTCATAAGGCCATCCAGGCCCGCCTTATGAGTCTCAGAGGCTGCCGCAAG	PUF60	lastExon	structure_Apos72_PUF60	TCGCTGTGCA	ACTAGT	TTCGAA	ATGGGGTTCGGTATGCGC	AAGGCTCCCCGAGACGAT	GTCATTGATCAGTACTAGCTA	ACGTTGCATCAACGCGCTCA		GTCATTGATCAGTACTAGCTAATGGGGTTCGGTATGCGCACTAGTATGCAGAAATCATTGTCAAGATCTTTGTGGAGTTTTCCATAGCCTCTGAGACTCATAAGGCCATCCAGGCCCGCCTTATGAGTCTCAGAGGCTGCCGCAAGTCGCTGTGCATTCGAAAAGGCTCCCCGAGACGATACGTTGCATCAACGCGCTCA	hg19_PUF60_144898797_structure_Apos72_PUF60_2638	200	2638
hg19	chr9	80944307	+	TGTGGACTTAA	ACT	GAC	TTTTGCCTTTGCTGCTACTTTTTCTAGTTAGATTTCAATCTTGCCTGTGGACTTAATAATGCAAGTTGCGATCATTATTAAGTCCACAGGCAAGATCACAC	PSAT1	UTR3	structure_Apos72_PSAT1	GTCTCATGCA	ACTAGT	TTCGAA	ATGGGGTTCGGTATGCGC	AAGGCTCCCCGAGACGAT	GTCATTGATCAGTACTAGCTA	ACGTTGCATCAACGCGCTCA		GTCATTGATCAGTACTAGCTAATGGGGTTCGGTATGCGCACTAGTTTTTGCCTTTGCTGCTACTTTTTCTAGTTAGATTTCAATCTTGCCTGTGGACTTAATAATGCAAGTTGCGATCATTATTAAGTCCACAGGCAAGATCACACGTCTCATGCATTCGAAAAGGCTCCCCGAGACGATACGTTGCATCAACGCGCTCA	hg19_PSAT1_80944307_structure_Apos72_PSAT1_2639	200	2639
hg19	chr1	171560936	+	TTAGAACTGGA	ACT	AAC	TAGAAGAAAAGCCACCCCCTGCACCCTCCATAGCCACCAATCCTGTTAGAACTGGTCCAATCAATCCTCAGGATTGGACCAGTTCTAACAGGAAATCTTAA	PRRC2C	lastExon	structure_Apos72_PRRC2C	CAGCAATCGC	ACTAGT	TTCGAA	ATGGGGTTCGGTATGCGC	AAGGCTCCCCGAGACGAT	GTCATTGATCAGTACTAGCTA	ACGTTGCATCAACGCGCTCA		GTCATTGATCAGTACTAGCTAATGGGGTTCGGTATGCGCACTAGTTAGAAGAAAAGCCACCCCCTGCACCCTCCATAGCCACCAATCCTGTTAGAACTGGTCCAATCAATCCTCAGGATTGGACCAGTTCTAACAGGAAATCTTAACAGCAATCGCTTCGAAAAGGCTCCCCGAGACGATACGTTGCATCAACGCGCTCA	hg19_PRRC2C_171560936_structure_Apos72_PRRC2C_2640	200	2640
hg19	chr6	31599118	+	AGGAGACTGCA	ACT	GAC	TGGCCAAGATACAATCTCCACCACCCAAGAAGGAGCCCCCTAAGGAGGAGACTGCACAGCTGACGGGGCCAGAGCTGTGCAGTCTCCTCCTTAGCGGAGTC	PRRC2A	exon	structure_Apos72_PRRC2A	GGCTCGGTAA	ACTAGT	TTCGAA	ATGGGGTTCGGTATGCGC	AAGGCTCCCCGAGACGAT	GTCATTGATCAGTACTAGCTA	ACGTTGCATCAACGCGCTCA		GTCATTGATCAGTACTAGCTAATGGGGTTCGGTATGCGCACTAGTTGGCCAAGATACAATCTCCACCACCCAAGAAGGAGCCCCCTAAGGAGGAGACTGCACAGCTGACGGGGCCAGAGCTGTGCAGTCTCCTCCTTAGCGGAGTCGGCTCGGTAATTCGAAAAGGCTCCCCGAGACGATACGTTGCATCAACGCGCTCA	hg19_PRRC2A_31599118_structure_Apos72_PRRC2A_2641	200	2641
hg19	chr1	28176687	+	GGAGGACTCTA	ACT	GAC	CTGGAGGAATCAGGGAGCAGGCGCATGCAGATCTTTGCCTTCAGCGGAGGACTCTACGGGGGCCTGCCCCCCCCCCGTAGAGTCCTCCGCTGACAGCCACA	PPP1R8	lastExon	structure_Apos72_PPP1R8	CAATTCGGTG	ACTAGT	TTCGAA	ATGGGGTTCGGTATGCGC	AAGGCTCCCCGAGACGAT	GTCATTGATCAGTACTAGCTA	ACGTTGCATCAACGCGCTCA		GTCATTGATCAGTACTAGCTAATGGGGTTCGGTATGCGCACTAGTCTGGAGGAATCAGGGAGCAGGCGCATGCAGATCTTTGCCTTCAGCGGAGGACTCTACGGGGGCCTGCCCCCCCCCCGTAGAGTCCTCCGCTGACAGCCACACAATTCGGTGTTCGAAAAGGCTCCCCGAGACGATACGTTGCATCAACGCGCTCA	hg19_PPP1R8_28176687_structure_Apos72_PPP1R8_2642	200	2642
hg19	chr2	29022210	+	TAAGGACATAC	ACA	GAC	GAAAAGGTGAAGAAAGGAATTCTGTAAAGAATCCATCAGATTTGTTAAGGACATACTTCATAATATATAAGTATGAAGTATGTCCTTAACAAACCATTTGA	PPP1CB	UTR3	structure_Apos72_PPP1CB	CCTATGTTGA	ACTAGT	TTCGAA	ATGGGGTTCGGTATGCGC	AAGGCTCCCCGAGACGAT	GTCATTGATCAGTACTAGCTA	ACGTTGCATCAACGCGCTCA		GTCATTGATCAGTACTAGCTAATGGGGTTCGGTATGCGCACTAGTGAAAAGGTGAAGAAAGGAATTCTGTAAAGAATCCATCAGATTTGTTAAGGACATACTTCATAATATATAAGTATGAAGTATGTCCTTAACAAACCATTTGACCTATGTTGATTCGAAAAGGCTCCCCGAGACGATACGTTGCATCAACGCGCTCA	hg19_PPP1CB_29022210_structure_Apos72_PPP1CB_2643	200	2643
hg19	chr15	64448086	-	CATGGACTCAC	ACT	GAC	TGGCATCTGGTGGAGCGGTCCCACTCCCCTCACATTCCACAGGCCCATGGACTCACTTTTGTATCAATCTCCCAAAAGTGAGTCCATGGGCCTAAAAATGT	PPIB	UTR3	structure_Apos72_PPIB	TAGCTTGTCA	ACTAGT	TTCGAA	ATGGGGTTCGGTATGCGC	AAGGCTCCCCGAGACGAT	GTCATTGATCAGTACTAGCTA	ACGTTGCATCAACGCGCTCA		GTCATTGATCAGTACTAGCTAATGGGGTTCGGTATGCGCACTAGTTGGCATCTGGTGGAGCGGTCCCACTCCCCTCACATTCCACAGGCCCATGGACTCACTTTTGTATCAATCTCCCAAAAGTGAGTCCATGGGCCTAAAAATGTTAGCTTGTCATTCGAAAAGGCTCCCCGAGACGATACGTTGCATCAACGCGCTCA	hg19_PPIB_64448086_structure_Apos72_PPIB_2644	200	2644
hg19	chr12	133201184	-	CCCTGACTGTC	ACT	GAC	GCCAAGGCCACATCCCCGTGCTTCCAGTGTCCAGTCCACTGTCCACCCTGACTGTCCAATCCTGTGTCCCCAGATTGGACAGTCAGGGTGGACCCAAAGAA	POLE	UTR3	structure_Apos72_POLE	GATGTCTGTA	ACTAGT	TTCGAA	ATGGGGTTCGGTATGCGC	AAGGCTCCCCGAGACGAT	GTCATTGATCAGTACTAGCTA	ACGTTGCATCAACGCGCTCA		GTCATTGATCAGTACTAGCTAATGGGGTTCGGTATGCGCACTAGTGCCAAGGCCACATCCCCGTGCTTCCAGTGTCCAGTCCACTGTCCACCCTGACTGTCCAATCCTGTGTCCCCAGATTGGACAGTCAGGGTGGACCCAAAGAAGATGTCTGTATTCGAAAAGGCTCCCCGAGACGATACGTTGCATCAACGCGCTCA	hg19_POLE_133201184_structure_Apos72_POLE_2645	200	2645
hg19	chr14	20945087	+	TTAGAACTTTG	ACT	AAC	GCCCTACCACACATCTGTGGAGATGCCCAGGATTTGTCTCGGGCCTTAGAACTTTGCATAGCAGCTGCTACTCTATGCAAAGTTCTAAGGCCCCCGAGGGG	PNP	UTR3	structure_Apos72_PNP	TTATCCTCTG	ACTAGT	TTCGAA	ATGGGGTTCGGTATGCGC	AAGGCTCCCCGAGACGAT	GTCATTGATCAGTACTAGCTA	ACGTTGCATCAACGCGCTCA		GTCATTGATCAGTACTAGCTAATGGGGTTCGGTATGCGCACTAGTGCCCTACCACACATCTGTGGAGATGCCCAGGATTTGTCTCGGGCCTTAGAACTTTGCATAGCAGCTGCTACTCTATGCAAAGTTCTAAGGCCCCCGAGGGGTTATCCTCTGTTCGAAAAGGCTCCCCGAGACGATACGTTGCATCAACGCGCTCA	hg19_PNP_20945087_structure_Apos72_PNP_2646	200	2646
hg19	chr12	133297530	+	AACTGACTTGT	ACT	GAC	CAAGGAGTCCGGCGGAAAGTAGAATCCTGCAATGCTGCATCTGGGATCTGACTTGTGTCCAGGCTGAGAAGGTGGACACAAGTCAGATCCCAGCTGTCTTC	PGAM5	UTR3	structure_Apos72_PGAM5	AATTGCCTCA	ACTAGT	TTCGAA	ATGGGGTTCGGTATGCGC	AAGGCTCCCCGAGACGAT	GTCATTGATCAGTACTAGCTA	ACGTTGCATCAACGCGCTCA		GTCATTGATCAGTACTAGCTAATGGGGTTCGGTATGCGCACTAGTCAAGGAGTCCGGCGGAAAGTAGAATCCTGCAATGCTGCATCTGGGATCTGACTTGTGTCCAGGCTGAGAAGGTGGACACAAGTCAGATCCCAGCTGTCTTCAATTGCCTCATTCGAAAAGGCTCCCCGAGACGATACGTTGCATCAACGCGCTCA	hg19_PGAM5_133297530_structure_Apos72_PGAM5_2647	200	2647
hg19	chr2	10924226	-	AGTGAACTTTT	ACT	AAC	TATCCAAGAAGTAGTACTTGATTGGTCATTTGAAATCACTGCAACAGTGAACTTTTGCATCTCAAGAAATCAGATGCAAAAGTTCACTGTTGCTGTAGCCG	PDIA6	UTR3	structure_Apos72_PDIA6	ATCGCAGTGG	ACTAGT	TTCGAA	ATGGGGTTCGGTATGCGC	AAGGCTCCCCGAGACGAT	GTCATTGATCAGTACTAGCTA	ACGTTGCATCAACGCGCTCA		GTCATTGATCAGTACTAGCTAATGGGGTTCGGTATGCGCACTAGTTATCCAAGAAGTAGTACTTGATTGGTCATTTGAAATCACTGCAACAGTGAACTTTTGCATCTCAAGAAATCAGATGCAAAAGTTCACTGTTGCTGTAGCCGATCGCAGTGGTTCGAAAAGGCTCCCCGAGACGATACGTTGCATCAACGCGCTCA	hg19_PDIA6_10924226_structure_Apos72_PDIA6_2648	200	2648
hg19	chr15	44063447	+	AAAGGACTCTT	ACT	GAC	AGGCACAGGAGGATCTCTAAAGCAGTAGCCAATCACCACTTTGTAAAAGGACTCTTCCATCAGAGATGGGAAGATGGAAGAGTCCTTTTACAACCCATATG	PDIA3	UTR3	structure_Apos72_PDIA3	ATTCCATTGG	ACTAGT	TTCGAA	ATGGGGTTCGGTATGCGC	AAGGCTCCCCGAGACGAT	GTCATTGATCAGTACTAGCTA	ACGTTGCATCAACGCGCTCA		GTCATTGATCAGTACTAGCTAATGGGGTTCGGTATGCGCACTAGTAGGCACAGGAGGATCTCTAAAGCAGTAGCCAATCACCACTTTGTAAAAGGACTCTTCCATCAGAGATGGGAAGATGGAAGAGTCCTTTTACAACCCATATGATTCCATTGGTTCGAAAAGGCTCCCCGAGACGATACGTTGCATCAACGCGCTCA	hg19_PDIA3_44063447_structure_Apos72_PDIA3_2649	200	2649
hg19	chr11	82879639	+	GATGGACCTAG	ACC	GAC	ACAAATCAGCGACTTACAGCTTTAGCTGAAGTCAGTCCGTTATTTGATGGACCTAGTAGGCCATCAGTAGCAGCCTACTAGGTCCATCAAATAATTTTTGA	PCF11	exon	structure_Apos72_PCF11	ATTCATTCGC	ACTAGT	TTCGAA	ATGGGGTTCGGTATGCGC	AAGGCTCCCCGAGACGAT	GTCATTGATCAGTACTAGCTA	ACGTTGCATCAACGCGCTCA		GTCATTGATCAGTACTAGCTAATGGGGTTCGGTATGCGCACTAGTACAAATCAGCGACTTACAGCTTTAGCTGAAGTCAGTCCGTTATTTGATGGACCTAGTAGGCCATCAGTAGCAGCCTACTAGGTCCATCAAATAATTTTTGAATTCATTCGCTTCGAAAAGGCTCCCCGAGACGATACGTTGCATCAACGCGCTCA	hg19_PCF11_82879639_structure_Apos72_PCF11_2650	200	2650
hg19	chr2	70314902	+	AGTGGACTAAA	ACT	GAC	CCCGAACGCCGCCCGCCGCTCGCCATGGATGCCGGTGTGTCTGAAAGTGGACTAAATGTGTCTCTCACCATTACACATTTAGTCCACTTTCAGGAAGTAGG	PCBP1	lastExon	structure_Apos72_PCBP1	CCTTGCTTCA	ACTAGT	TTCGAA	ATGGGGTTCGGTATGCGC	AAGGCTCCCCGAGACGAT	GTCATTGATCAGTACTAGCTA	ACGTTGCATCAACGCGCTCA		GTCATTGATCAGTACTAGCTAATGGGGTTCGGTATGCGCACTAGTCCCGAACGCCGCCCGCCGCTCGCCATGGATGCCGGTGTGTCTGAAAGTGGACTAAATGTGTCTCTCACCATTACACATTTAGTCCACTTTCAGGAAGTAGGCCTTGCTTCATTCGAAAAGGCTCCCCGAGACGATACGTTGCATCAACGCGCTCA	hg19_PCBP1_70314902_structure_Apos72_PCBP1_2651	200	2651
hg19	chr14	23240831	+	ACAAGACTTGA	ACT	GAC	CGCATTCTGGCAGGAATTCTGTCTCTTCAGAGTCTCATCCTCAAATCAAGACTTGTCACTGTGTCCTTGCCCCAGTGACAAGTCTTGATTTGAACAGAGAT	OXA1L	UTR3	structure_Apos72_OXA1L	CGATCGATCA	ACTAGT	TTCGAA	ATGGGGTTCGGTATGCGC	AAGGCTCCCCGAGACGAT	GTCATTGATCAGTACTAGCTA	ACGTTGCATCAACGCGCTCA		GTCATTGATCAGTACTAGCTAATGGGGTTCGGTATGCGCACTAGTCGCATTCTGGCAGGAATTCTGTCTCTTCAGAGTCTCATCCTCAAATCAAGACTTGTCACTGTGTCCTTGCCCCAGTGACAAGTCTTGATTTGAACAGAGATCGATCGATCATTCGAAAAGGCTCCCCGAGACGATACGTTGCATCAACGCGCTCA	hg19_OXA1L_23240831_structure_Apos72_OXA1L_2652	200	2652
hg19	chrX	70793651	+	TAAAGACTGCA	ACT	GAC	CTGTCCACATGATTAAGCCTGTTGAAGTCACTGAGTCAGCATAAATAAAGACTGCACAGGAGAATTACCCCTTCCTGTGCAGTCTTTATTTATGGGGGAAA	OGT	UTR3	structure_Apos72_OGT	AGCTGCCGTA	ACTAGT	TTCGAA	ATGGGGTTCGGTATGCGC	AAGGCTCCCCGAGACGAT	GTCATTGATCAGTACTAGCTA	ACGTTGCATCAACGCGCTCA		GTCATTGATCAGTACTAGCTAATGGGGTTCGGTATGCGCACTAGTCTGTCCACATGATTAAGCCTGTTGAAGTCACTGAGTCAGCATAAATAAAGACTGCACAGGAGAATTACCCCTTCCTGTGCAGTCTTTATTTATGGGGGAAAAGCTGCCGTATTCGAAAAGGCTCCCCGAGACGATACGTTGCATCAACGCGCTCA	hg19_OGT_70793651_structure_Apos72_OGT_2653	200	2653
hg19	chr7	23240283	+	GAAGAACTGGA	ACT	AAC	GCAACAGATAATGTGTTATTCACACCCAGAGATAATCTATCAGTAGAAGAACTGGATCAATTTCAATCCAAGATTGATCCAGTTCTTCTACTGCCATTAAA	NUPL2	UTR3	structure_Apos72_NUPL2	GATCATGATG	ACTAGT	TTCGAA	ATGGGGTTCGGTATGCGC	AAGGCTCCCCGAGACGAT	GTCATTGATCAGTACTAGCTA	ACGTTGCATCAACGCGCTCA		GTCATTGATCAGTACTAGCTAATGGGGTTCGGTATGCGCACTAGTGCAACAGATAATGTGTTATTCACACCCAGAGATAATCTATCAGTAGAAGAACTGGATCAATTTCAATCCAAGATTGATCCAGTTCTTCTACTGCCATTAAAGATCATGATGTTCGAAAAGGCTCCCCGAGACGATACGTTGCATCAACGCGCTCA	hg19_NUPL2_23240283_structure_Apos72_NUPL2_2654	200	2654
hg19	chr19	50412357	-	ACTGGACTCTC	ACT	GAC	AGCCTCTTTGCGTCAATAGCAACTGCTCCAACCTCATCTGCCACCACTGGACTCTCCCTCTGTACCCCTGTGAGAGGGAGAGTCCAGTGGTGGGCTGGGAC	NUP62	lastExon	structure_Apos72_NUP62	GATGGTCGCA	ACTAGT	TTCGAA	ATGGGGTTCGGTATGCGC	AAGGCTCCCCGAGACGAT	GTCATTGATCAGTACTAGCTA	ACGTTGCATCAACGCGCTCA		GTCATTGATCAGTACTAGCTAATGGGGTTCGGTATGCGCACTAGTAGCCTCTTTGCGTCAATAGCAACTGCTCCAACCTCATCTGCCACCACTGGACTCTCCCTCTGTACCCCTGTGAGAGGGAGAGTCCAGTGGTGGGCTGGGACGATGGTCGCATTCGAAAAGGCTCCCCGAGACGATACGTTGCATCAACGCGCTCA	hg19_NUP62_50412357_structure_Apos72_NUP62_2655	200	2655
hg19	chr11	47800611	-	TTAGGACTTAA	ACT	GAC	TGTGATTTGGATTGTCACCTAGCCTTTGTATCCGCTTGGTGCCTCTTAGGACTTAAGTCTACCCTACAGGATTAGACTTAAGTCCTAAGAGGCTTGTATCT	NUP160	UTR3	structure_Apos72_NUP160	ATCCGTCCAG	ACTAGT	TTCGAA	ATGGGGTTCGGTATGCGC	AAGGCTCCCCGAGACGAT	GTCATTGATCAGTACTAGCTA	ACGTTGCATCAACGCGCTCA		GTCATTGATCAGTACTAGCTAATGGGGTTCGGTATGCGCACTAGTTGTGATTTGGATTGTCACCTAGCCTTTGTATCCGCTTGGTGCCTCTTAGGACTTAAGTCTACCCTACAGGATTAGACTTAAGTCCTAAGAGGCTTGTATCTATCCGTCCAGTTCGAAAAGGCTCCCCGAGACGATACGTTGCATCAACGCGCTCA	hg19_NUP160_47800611_structure_Apos72_NUP160_2656	200	2656
hg19	chr8	128750903	+	CCAGGACTGTA	ACT	GAC	CATCTGCGACCCGGACGACGAGTCCTTCATCAAAATCATCATCATCCAGGACTGTATGTGGAGCGGCTTCTCCCACATACAGTCCTGGATGATAGAGAAGC	MYC	exon	structure_Apos72_MYC	TAGCCGCCTA	ACTAGT	TTCGAA	ATGGGGTTCGGTATGCGC	AAGGCTCCCCGAGACGAT	GTCATTGATCAGTACTAGCTA	ACGTTGCATCAACGCGCTCA		GTCATTGATCAGTACTAGCTAATGGGGTTCGGTATGCGCACTAGTCATCTGCGACCCGGACGACGAGTCCTTCATCAAAATCATCATCATCCAGGACTGTATGTGGAGCGGCTTCTCCCACATACAGTCCTGGATGATAGAGAAGCTAGCCGCCTATTCGAAAAGGCTCCCCGAGACGATACGTTGCATCAACGCGCTCA	hg19_MYC_128750903_structure_Apos72_MYC_2657	200	2657
hg19	chr8	128753191	+	ACGGAACTCTT	ACT	AAC	GTTGCGGAAACGACGAGATCAGTTGAATCACAATCTTGATCAGCTACGGAACTCTTGTGCGTAAGGAAAAGTCGCACAAGAGTTCCGTAGCTGCAGAAATG	MYC	lastExon	structure_Apos72_MYC	TCCGTAGCCA	ACTAGT	TTCGAA	ATGGGGTTCGGTATGCGC	AAGGCTCCCCGAGACGAT	GTCATTGATCAGTACTAGCTA	ACGTTGCATCAACGCGCTCA		GTCATTGATCAGTACTAGCTAATGGGGTTCGGTATGCGCACTAGTGTTGCGGAAACGACGAGATCAGTTGAATCACAATCTTGATCAGCTACGGAACTCTTGTGCGTAAGGAAAAGTCGCACAAGAGTTCCGTAGCTGCAGAAATGTCCGTAGCCATTCGAAAAGGCTCCCCGAGACGATACGTTGCATCAACGCGCTCA	hg19_MYC_128753191_structure_Apos72_MYC_2658	200	2658
hg19	chr8	128753357	+	ATTGGACTTTG	ACT	GAC	GAGTCTTGAGTCTGAAAGATTTAGCCATAATGTAATCTGCCTCAAATTGGACTTTGGGCATAAAAGATCTTTATGCCCAAAGTCCAATTTGAGTTTTCTTT	MYC	UTR3	structure_Apos72_MYC	TGCTTCCTCG	ACTAGT	TTCGAA	ATGGGGTTCGGTATGCGC	AAGGCTCCCCGAGACGAT	GTCATTGATCAGTACTAGCTA	ACGTTGCATCAACGCGCTCA		GTCATTGATCAGTACTAGCTAATGGGGTTCGGTATGCGCACTAGTGAGTCTTGAGTCTGAAAGATTTAGCCATAATGTAATCTGCCTCAAATTGGACTTTGGGCATAAAAGATCTTTATGCCCAAAGTCCAATTTGAGTTTTCTTTTGCTTCCTCGTTCGAAAAGGCTCCCCGAGACGATACGTTGCATCAACGCGCTCA	hg19_MYC_128753357_structure_Apos72_MYC_2659	200	2659
hg19	chr1	12071860	+	TATGGACAGCA	ACA	GAC	TGGAAGAGCTGGCTCATACCCCCAAAGGTCACTTTCAGCGACAGCTATGGACAGCATGGTACCAAGGAGTTATACCATGCTGTCCATAGCTGTTCTCTGGT	MFN2	UTR3	structure_Apos72_MFN2	CAGTAGCCGA	ACTAGT	TTCGAA	ATGGGGTTCGGTATGCGC	AAGGCTCCCCGAGACGAT	GTCATTGATCAGTACTAGCTA	ACGTTGCATCAACGCGCTCA		GTCATTGATCAGTACTAGCTAATGGGGTTCGGTATGCGCACTAGTTGGAAGAGCTGGCTCATACCCCCAAAGGTCACTTTCAGCGACAGCTATGGACAGCATGGTACCAAGGAGTTATACCATGCTGTCCATAGCTGTTCTCTGGTCAGTAGCCGATTCGAAAAGGCTCCCCGAGACGATACGTTGCATCAACGCGCTCA	hg19_MFN2_12071860_structure_Apos72_MFN2_2660	200	2660
hg19	chr6	119228769	+	CATGGACTGCA	ACT	GAC	ATGGTCCACATCAGAAATCTCACTAAATGTCATGTTAGAATCCCACATGGACTGCATGTGTCCACCTACCATACACATGCAGTCCATGTGGGAATTAAAAA	MCM9	intron	structure_Apos72_MCM9	GTTGTCTTAG	ACTAGT	TTCGAA	ATGGGGTTCGGTATGCGC	AAGGCTCCCCGAGACGAT	GTCATTGATCAGTACTAGCTA	ACGTTGCATCAACGCGCTCA		GTCATTGATCAGTACTAGCTAATGGGGTTCGGTATGCGCACTAGTATGGTCCACATCAGAAATCTCACTAAATGTCATGTTAGAATCCCACATGGACTGCATGTGTCCACCTACCATACACATGCAGTCCATGTGGGAATTAAAAAGTTGTCTTAGTTCGAAAAGGCTCCCCGAGACGATACGTTGCATCAACGCGCTCA	hg19_MCM9_119228769_structure_Apos72_MCM9_2661	200	2661
hg19	chr1	150549780	-	GTTGGACTCCA	ACT	GAC	TTGTCTTTTATCCAACCACCACCACCACCAAATCCAGTTTATGCAGTTGGACTCCAAGCTGTATCTTCCTAGCAGCTTGGAGTCCAACTGCATCCAGAAAA	MCL1	UTR3	structure_Apos72_MCL1	AATCTGATGG	ACTAGT	TTCGAA	ATGGGGTTCGGTATGCGC	AAGGCTCCCCGAGACGAT	GTCATTGATCAGTACTAGCTA	ACGTTGCATCAACGCGCTCA		GTCATTGATCAGTACTAGCTAATGGGGTTCGGTATGCGCACTAGTTTGTCTTTTATCCAACCACCACCACCACCAAATCCAGTTTATGCAGTTGGACTCCAAGCTGTATCTTCCTAGCAGCTTGGAGTCCAACTGCATCCAGAAAAAATCTGATGGTTCGAAAAGGCTCCCCGAGACGATACGTTGCATCAACGCGCTCA	hg19_MCL1_150549780_structure_Apos72_MCL1_2662	200	2662
hg19	chr1	150551974	-	ATCGGACTCAA	ACT	GAC	CGGCGGCGGCGACTGGCAATGTTTGGCCTCAAAAGAAACGCGGTAATCGGACTCAACCTCTACTGTGGGGGGAGAGGTTGAGTCCGATTACCGGGCGGCGC	MCL1	exon	structure_Apos72_MCL1	GTCATATCAG	ACTAGT	TTCGAA	ATGGGGTTCGGTATGCGC	AAGGCTCCCCGAGACGAT	GTCATTGATCAGTACTAGCTA	ACGTTGCATCAACGCGCTCA		GTCATTGATCAGTACTAGCTAATGGGGTTCGGTATGCGCACTAGTCGGCGGCGGCGACTGGCAATGTTTGGCCTCAAAAGAAACGCGGTAATCGGACTCAACCTCTACTGTGGGGGGAGAGGTTGAGTCCGATTACCGGGCGGCGCGTCATATCAGTTCGAAAAGGCTCCCCGAGACGATACGTTGCATCAACGCGCTCA	hg19_MCL1_150551974_structure_Apos72_MCL1_2663	200	2663
hg19	chr5	179193543	+	GCTGGACTACG	ACT	GAC	ACCGAGTATCTTGAATCAGATCTCCGCGAATATCCAGGGGTCTGTGCTGGACTACGGCAATACAAATCCCCTATTGCCGTAGTCCAGCACAGATGGGCAAG	MAML1	exon	structure_Apos72_MAML1	TCTGTCGTAA	ACTAGT	TTCGAA	ATGGGGTTCGGTATGCGC	AAGGCTCCCCGAGACGAT	GTCATTGATCAGTACTAGCTA	ACGTTGCATCAACGCGCTCA		GTCATTGATCAGTACTAGCTAATGGGGTTCGGTATGCGCACTAGTACCGAGTATCTTGAATCAGATCTCCGCGAATATCCAGGGGTCTGTGCTGGACTACGGCAATACAAATCCCCTATTGCCGTAGTCCAGCACAGATGGGCAAGTCTGTCGTAATTCGAAAAGGCTCCCCGAGACGATACGTTGCATCAACGCGCTCA	hg19_MAML1_179193543_structure_Apos72_MAML1_2664	200	2664
hg19	chr11	65267646	+	AAAGGACTGGT	ACT	GAC	AGCTAGAAGGGGAAGTTGGTTAAAAATCACATCAAAAAGCTACTAAAAGGACTGGTGTAATTTAAAAAAATCATTACACCAGTCCTTTTAGTAGAGTTAGA	MALAT1	UTR3	structure_Apos72_MALAT1	ATAATGGCGG	ACTAGT	TTCGAA	ATGGGGTTCGGTATGCGC	AAGGCTCCCCGAGACGAT	GTCATTGATCAGTACTAGCTA	ACGTTGCATCAACGCGCTCA		GTCATTGATCAGTACTAGCTAATGGGGTTCGGTATGCGCACTAGTAGCTAGAAGGGGAAGTTGGTTAAAAATCACATCAAAAAGCTACTAAAAGGACTGGTGTAATTTAAAAAAATCATTACACCAGTCCTTTTAGTAGAGTTAGAATAATGGCGGTTCGAAAAGGCTCCCCGAGACGATACGTTGCATCAACGCGCTCA	hg19_MALAT1_65267646_structure_Apos72_MALAT1_2665	200	2665
hg19	chr11	65267747	+	GAAGGACTTTC	ACT	GAC	AGAATTTGGAAGGCCTTAAATATAGTAGCTTAGTTTGAAAAATGTGAAGGACTTTCGTAACGGAAGTAATTCGTTACGAAAGTCCTTCACATTCTTAATGT	MALAT1	UTR3	structure_Apos72_MALAT1	CCTCATCTCA	ACTAGT	TTCGAA	ATGGGGTTCGGTATGCGC	AAGGCTCCCCGAGACGAT	GTCATTGATCAGTACTAGCTA	ACGTTGCATCAACGCGCTCA		GTCATTGATCAGTACTAGCTAATGGGGTTCGGTATGCGCACTAGTAGAATTTGGAAGGCCTTAAATATAGTAGCTTAGTTTGAAAAATGTGAAGGACTTTCGTAACGGAAGTAATTCGTTACGAAAGTCCTTCACATTCTTAATGTCCTCATCTCATTCGAAAAGGCTCCCCGAGACGATACGTTGCATCAACGCGCTCA	hg19_MALAT1_65267747_structure_Apos72_MALAT1_2666	200	2666
hg19	chr11	65267843	+	TGAGGACTAGC	ACT	GAC	AATGTTTTTGCATTGGTCTTTGAGTTAAGATTATTTTTTAAATCCTGAGGACTAGCATTAATTGTCAGCTGTTTAATGCTAGTCCTCAGGATTGATTCAGT	MALAT1	UTR3	structure_Apos72_MALAT1	AATGCGGCAG	ACTAGT	TTCGAA	ATGGGGTTCGGTATGCGC	AAGGCTCCCCGAGACGAT	GTCATTGATCAGTACTAGCTA	ACGTTGCATCAACGCGCTCA		GTCATTGATCAGTACTAGCTAATGGGGTTCGGTATGCGCACTAGTAATGTTTTTGCATTGGTCTTTGAGTTAAGATTATTTTTTAAATCCTGAGGACTAGCATTAATTGTCAGCTGTTTAATGCTAGTCCTCAGGATTGATTCAGTAATGCGGCAGTTCGAAAAGGCTCCCCGAGACGATACGTTGCATCAACGCGCTCA	hg19_MALAT1_65267843_structure_Apos72_MALAT1_2667	200	2667
hg19	chr11	65267952	+	CTAGGACTGAG	ACT	GAC	GAAGTCAGCAGCAGTCAGGATTCCAGGATCCAGTGTTTGATGAAGCTAGGACTGAGGAGCAAGCGAGCAAGCTGCTCCTCAGTCCTAGCTTCAGAAAAGAG	MALAT1	UTR3	structure_Apos72_MALAT1	CATTCGTTGA	ACTAGT	TTCGAA	ATGGGGTTCGGTATGCGC	AAGGCTCCCCGAGACGAT	GTCATTGATCAGTACTAGCTA	ACGTTGCATCAACGCGCTCA		GTCATTGATCAGTACTAGCTAATGGGGTTCGGTATGCGCACTAGTGAAGTCAGCAGCAGTCAGGATTCCAGGATCCAGTGTTTGATGAAGCTAGGACTGAGGAGCAAGCGAGCAAGCTGCTCCTCAGTCCTAGCTTCAGAAAAGAGCATTCGTTGATTCGAAAAGGCTCCCCGAGACGATACGTTGCATCAACGCGCTCA	hg19_MALAT1_65267952_structure_Apos72_MALAT1_2668	200	2668
hg19	chr11	65270276	+	TGAGAACATTA	ACA	AAC	ACCTCCATTGGGGAATAAGCATATCCCTGAGATTCTTACTACTGATGAGAACATTATCTGCATATGCCAAAAGCAGATAATGTTCTCATCAGTACCAATTT	MALAT1	UTR3	structure_Apos72_MALAT1	CTAATAGCGA	ACTAGT	TTCGAA	ATGGGGTTCGGTATGCGC	AAGGCTCCCCGAGACGAT	GTCATTGATCAGTACTAGCTA	ACGTTGCATCAACGCGCTCA		GTCATTGATCAGTACTAGCTAATGGGGTTCGGTATGCGCACTAGTACCTCCATTGGGGAATAAGCATATCCCTGAGATTCTTACTACTGATGAGAACATTATCTGCATATGCCAAAAGCAGATAATGTTCTCATCAGTACCAATTTCTAATAGCGATTCGAAAAGGCTCCCCGAGACGATACGTTGCATCAACGCGCTCA	hg19_MALAT1_65270276_structure_Apos72_MALAT1_2669	200	2669
hg19	chr19	18391504	-	CATGGACACGC	ACA	GAC	CGACGTGCCGAGCTTCGGCGAGAGCCCGCCGTTGTCGCCCATCGACATGGACACGCAGGAGCGCATCAAGGCCTCCTGCGTGTCCATGTCGATCCGCATCG	JUND	lastExon	structure_Apos72_JUND	GTCTATTAGC	ACTAGT	TTCGAA	ATGGGGTTCGGTATGCGC	AAGGCTCCCCGAGACGAT	GTCATTGATCAGTACTAGCTA	ACGTTGCATCAACGCGCTCA		GTCATTGATCAGTACTAGCTAATGGGGTTCGGTATGCGCACTAGTCGACGTGCCGAGCTTCGGCGAGAGCCCGCCGTTGTCGCCCATCGACATGGACACGCAGGAGCGCATCAAGGCCTCCTGCGTGTCCATGTCGATCCGCATCGGTCTATTAGCTTCGAAAAGGCTCCCCGAGACGATACGTTGCATCAACGCGCTCA	hg19_JUND_18391504_structure_Apos72_JUND_2670	200	2670
hg19	chr1	59247469	-	GTTGGACTTTT	ACT	GAC	GGGCTGCCCCGCTTTGCGGACGGGCTGTCCCCGCGCGAACGGAACGTTGGACTTTTCGTTATCATTGTCCAATAACGAAAAGTCCAACGTTCCCGATCTCA	JUN	UTR3	structure_Apos72_JUN	GCAGTCAGTG	ACTAGT	TTCGAA	ATGGGGTTCGGTATGCGC	AAGGCTCCCCGAGACGAT	GTCATTGATCAGTACTAGCTA	ACGTTGCATCAACGCGCTCA		GTCATTGATCAGTACTAGCTAATGGGGTTCGGTATGCGCACTAGTGGGCTGCCCCGCTTTGCGGACGGGCTGTCCCCGCGCGAACGGAACGTTGGACTTTTCGTTATCATTGTCCAATAACGAAAAGTCCAACGTTCCCGATCTCAGCAGTCAGTGTTCGAAAAGGCTCCCCGAGACGATACGTTGCATCAACGCGCTCA	hg19_JUN_59247469_structure_Apos72_JUN_2671	200	2671
hg19	chr1	234743163	-	CCCGGACTCCT	ACT	GAC	AGCAGGCAACACAGGAGGTCTGGAGCCAGTGCACCCTGCCAGCCTCCCGGACTCCTCTCTGGCAACCAGTGCCAGAGAGGAGTCCGGGAGGCTCCACGAGC	IRF2BP2	lastExon	structure_Apos72_IRF2BP2	ATCCTCTCCA	ACTAGT	TTCGAA	ATGGGGTTCGGTATGCGC	AAGGCTCCCCGAGACGAT	GTCATTGATCAGTACTAGCTA	ACGTTGCATCAACGCGCTCA		GTCATTGATCAGTACTAGCTAATGGGGTTCGGTATGCGCACTAGTAGCAGGCAACACAGGAGGTCTGGAGCCAGTGCACCCTGCCAGCCTCCCGGACTCCTCTCTGGCAACCAGTGCCAGAGAGGAGTCCGGGAGGCTCCACGAGCATCCTCTCCATTCGAAAAGGCTCCCCGAGACGATACGTTGCATCAACGCGCTCA	hg19_IRF2BP2_234743163_structure_Apos72_IRF2BP2_2672	200	2672
hg19	chr1	153634791	-	GACAGACATTT	ACA	GAC	GGGAAGTCTGGAGCCTAAGCTGCCTGCTACTGGGCTTTACATGGTGTCAGACATTTCCGTGGGATAGGGAAGCACGGAAATGTCTGACACCATTCCATAGA	ILF2	UTR3	structure_Apos72_ILF2	CTAGTCCTGG	ACTAGT	TTCGAA	ATGGGGTTCGGTATGCGC	AAGGCTCCCCGAGACGAT	GTCATTGATCAGTACTAGCTA	ACGTTGCATCAACGCGCTCA		GTCATTGATCAGTACTAGCTAATGGGGTTCGGTATGCGCACTAGTGGGAAGTCTGGAGCCTAAGCTGCCTGCTACTGGGCTTTACATGGTGTCAGACATTTCCGTGGGATAGGGAAGCACGGAAATGTCTGACACCATTCCATAGACTAGTCCTGGTTCGAAAAGGCTCCCCGAGACGATACGTTGCATCAACGCGCTCA	hg19_ILF2_153634791_structure_Apos72_ILF2_2673	200	2673
hg19	chr10	43882690	-	CCGGGACTGCC	ACT	GAC	CTCTGAAGTTCATGTCCGTGCAGCGGCCAGGGCCCTATGTCCGGCCCGGGACTGCCAGGAGGTACATTGGCACTCCTGGCAGTCCCGGGCCGGAAAGGATG	HNRNPF	lastExon	structure_Apos72_HNRNPF	AGCTGATGTA	ACTAGT	TTCGAA	ATGGGGTTCGGTATGCGC	AAGGCTCCCCGAGACGAT	GTCATTGATCAGTACTAGCTA	ACGTTGCATCAACGCGCTCA		GTCATTGATCAGTACTAGCTAATGGGGTTCGGTATGCGCACTAGTCTCTGAAGTTCATGTCCGTGCAGCGGCCAGGGCCCTATGTCCGGCCCGGGACTGCCAGGAGGTACATTGGCACTCCTGGCAGTCCCGGGCCGGAAAGGATGAGCTGATGTATTCGAAAAGGCTCCCCGAGACGATACGTTGCATCAACGCGCTCA	hg19_HNRNPF_43882690_structure_Apos72_HNRNPF_2674	200	2674
hg19	chr10	43882259	-	ATAGAACTCTT	ACT	AAC	GTGGCAGCTATGTCCAAAGTCAGGGCCAATATGCAGCACAGATATATAGAACTCTTCTTGAATTCAACAACATCAAGAAGAGTTCTATATATCAGCAGCCA	HNRNPF	lastExon	structure_Apos72_HNRNPF	TGTCATGTCA	ACTAGT	TTCGAA	ATGGGGTTCGGTATGCGC	AAGGCTCCCCGAGACGAT	GTCATTGATCAGTACTAGCTA	ACGTTGCATCAACGCGCTCA		GTCATTGATCAGTACTAGCTAATGGGGTTCGGTATGCGCACTAGTGTGGCAGCTATGTCCAAAGTCAGGGCCAATATGCAGCACAGATATATAGAACTCTTCTTGAATTCAACAACATCAAGAAGAGTTCTATATATCAGCAGCCATGTCATGTCATTCGAAAAGGCTCCCCGAGACGATACGTTGCATCAACGCGCTCA	hg19_HNRNPF_43882259_structure_Apos72_HNRNPF_2675	200	2675
hg19	chr5	137088892	-	AGTGGACCTTA	ACC	GAC	ggcggcggcggcggtggaggcAGTAGCTGGGGCGGTCGCAGTAATAGTGGACCTTACAGAGGCGGCTATGGCCTCTGTAAGGTCCACTATTACAGCTCCTT	HNRNPA0	lastExon	structure_Apos72_HNRNPA0	AGTCCGGCTA	ACTAGT	TTCGAA	ATGGGGTTCGGTATGCGC	AAGGCTCCCCGAGACGAT	GTCATTGATCAGTACTAGCTA	ACGTTGCATCAACGCGCTCA		GTCATTGATCAGTACTAGCTAATGGGGTTCGGTATGCGCACTAGTggcggcggcggcggtggaggcAGTAGCTGGGGCGGTCGCAGTAATAGTGGACCTTACAGAGGCGGCTATGGCCTCTGTAAGGTCCACTATTACAGCTCCTTAGTCCGGCTATTCGAAAAGGCTCCCCGAGACGATACGTTGCATCAACGCGCTCA	hg19_HNRNPA0_137088892_structure_Apos72_HNRNPA0_2676	200	2676
hg19	chr11	118964680	-	TCTGAACTGGA	ACT	AAC	AGCACAAGTCGGTTAATCCCTGTCTGGTCTGAGCCTCCGTTGGCTTCTGAACTGGAATTCTGCAGCTATCCCAGAATTCCAGTTCAGAAGCCACATTGGGG	H2AFX	UTR3	structure_Apos72_H2AFX	CATTGTGTTG	ACTAGT	TTCGAA	ATGGGGTTCGGTATGCGC	AAGGCTCCCCGAGACGAT	GTCATTGATCAGTACTAGCTA	ACGTTGCATCAACGCGCTCA		GTCATTGATCAGTACTAGCTAATGGGGTTCGGTATGCGCACTAGTAGCACAAGTCGGTTAATCCCTGTCTGGTCTGAGCCTCCGTTGGCTTCTGAACTGGAATTCTGCAGCTATCCCAGAATTCCAGTTCAGAAGCCACATTGGGGCATTGTGTTGTTCGAAAAGGCTCCCCGAGACGATACGTTGCATCAACGCGCTCA	hg19_H2AFX_118964680_structure_Apos72_H2AFX_2677	200	2677
hg19	chr3	129034204	-	GAAGGACAAAG	ACA	GAC	CCAGAAGCCGGAGCAGCGCTCGCACAAGAAGGGCGCTGGCGCCAAGAAGGACAAAGGCGGCAAGGCCAAGAAGCCGCCTTTGTCCTTCTTGGCGAAGGTGA	H1FX	lastExon	structure_Apos72_H1FX	GTCCTTCTCG	ACTAGT	TTCGAA	ATGGGGTTCGGTATGCGC	AAGGCTCCCCGAGACGAT	GTCATTGATCAGTACTAGCTA	ACGTTGCATCAACGCGCTCA		GTCATTGATCAGTACTAGCTAATGGGGTTCGGTATGCGCACTAGTCCAGAAGCCGGAGCAGCGCTCGCACAAGAAGGGCGCTGGCGCCAAGAAGGACAAAGGCGGCAAGGCCAAGAAGCCGCCTTTGTCCTTCTTGGCGAAGGTGAGTCCTTCTCGTTCGAAAAGGCTCCCCGAGACGATACGTTGCATCAACGCGCTCA	hg19_H1FX_129034204_structure_Apos72_H1FX_2678	200	2678
hg19	chr19	6380258	-	CCAGAACTTAA	ACT	AAC	TCTCCCTCAAGGAGTGAGGCTTGGTCCAATACATGGCTCTGCCCCCCAGAACTTAAGGCTCTCACTGCCCCTGAGCCTTAAGTTCTGGGGGGCCTGTCCAA	GTF2F1	UTR3	structure_Apos72_GTF2F1	GCGTTAATGA	ACTAGT	TTCGAA	ATGGGGTTCGGTATGCGC	AAGGCTCCCCGAGACGAT	GTCATTGATCAGTACTAGCTA	ACGTTGCATCAACGCGCTCA		GTCATTGATCAGTACTAGCTAATGGGGTTCGGTATGCGCACTAGTTCTCCCTCAAGGAGTGAGGCTTGGTCCAATACATGGCTCTGCCCCCCAGAACTTAAGGCTCTCACTGCCCCTGAGCCTTAAGTTCTGGGGGGCCTGTCCAAGCGTTAATGATTCGAAAAGGCTCCCCGAGACGATACGTTGCATCAACGCGCTCA	hg19_GTF2F1_6380258_structure_Apos72_GTF2F1_2679	200	2679
hg19	chr14	81646511	-	AGCGGACAGTT	ACA	GAC	TGCTTTTTTTCTTTTATAAATAAAAGAATCTTAAAAAAAATGTAAAGCGGACAGTTTGAATCTTGGGGCATAATTCAAACTGTCCGCTTTACATGCATGTC	GTF2A1	UTR3	structure_Apos72_GTF2A1	TCTCATGGTA	ACTAGT	TTCGAA	ATGGGGTTCGGTATGCGC	AAGGCTCCCCGAGACGAT	GTCATTGATCAGTACTAGCTA	ACGTTGCATCAACGCGCTCA		GTCATTGATCAGTACTAGCTAATGGGGTTCGGTATGCGCACTAGTTGCTTTTTTTCTTTTATAAATAAAAGAATCTTAAAAAAAATGTAAAGCGGACAGTTTGAATCTTGGGGCATAATTCAAACTGTCCGCTTTACATGCATGTCTCTCATGGTATTCGAAAAGGCTCCCCGAGACGATACGTTGCATCAACGCGCTCA	hg19_GTF2A1_81646511_structure_Apos72_GTF2A1_2680	200	2680
hg19	chr1	110135150	+	GAAGAACTATA	ACT	AAC	GATCTTTTAATTGTCATGAGATGCTAAAGTCAGTCATTGGAATTGGAAGAACTATAAAGTGTGATTCGATCGCACTTTATAGTTCTTCCAATTTTAATCTT	GNAI3	UTR3	structure_Apos72_GNAI3	GTCCAGTTCA	ACTAGT	TTCGAA	ATGGGGTTCGGTATGCGC	AAGGCTCCCCGAGACGAT	GTCATTGATCAGTACTAGCTA	ACGTTGCATCAACGCGCTCA		GTCATTGATCAGTACTAGCTAATGGGGTTCGGTATGCGCACTAGTGATCTTTTAATTGTCATGAGATGCTAAAGTCAGTCATTGGAATTGGAAGAACTATAAAGTGTGATTCGATCGCACTTTATAGTTCTTCCAATTTTAATCTTGTCCAGTTCATTCGAAAAGGCTCCCCGAGACGATACGTTGCATCAACGCGCTCA	hg19_GNAI3_110135150_structure_Apos72_GNAI3_2681	200	2681
hg19	chr14	96010511	+	CAGAGACTCAC	ACT	GAC	GAGGGCGGCCAAGTCCTCGCTGAGCAGAGAGGGAGCCGTTCATGTCAGAGACTCACTGCCAGAAAAGCCTTATGGCAGTGAGTCTCTGACATGGAGTCCGC	GLRX5	UTR3	structure_Apos72_GLRX5	TCGCTTCCTG	ACTAGT	TTCGAA	ATGGGGTTCGGTATGCGC	AAGGCTCCCCGAGACGAT	GTCATTGATCAGTACTAGCTA	ACGTTGCATCAACGCGCTCA		GTCATTGATCAGTACTAGCTAATGGGGTTCGGTATGCGCACTAGTGAGGGCGGCCAAGTCCTCGCTGAGCAGAGAGGGAGCCGTTCATGTCAGAGACTCACTGCCAGAAAAGCCTTATGGCAGTGAGTCTCTGACATGGAGTCCGCTCGCTTCCTGTTCGAAAAGGCTCCCCGAGACGATACGTTGCATCAACGCGCTCA	hg19_GLRX5_96010511_structure_Apos72_GLRX5_2682	200	2682
hg19	chr4	76570390	-	TAAGGACTGAG	ACT	GAC	CAACAGGATTCACATTGTTAATTTATAAATCTAGTCTTGGAGAATTAAGGACTGAGAAATGTCCATATCTTACATTTCTCAGTCCTTAATTCTCTTAAAAG	G3BP2	UTR3	structure_Apos72_G3BP2	CGTGCTCCAA	ACTAGT	TTCGAA	ATGGGGTTCGGTATGCGC	AAGGCTCCCCGAGACGAT	GTCATTGATCAGTACTAGCTA	ACGTTGCATCAACGCGCTCA		GTCATTGATCAGTACTAGCTAATGGGGTTCGGTATGCGCACTAGTCAACAGGATTCACATTGTTAATTTATAAATCTAGTCTTGGAGAATTAAGGACTGAGAAATGTCCATATCTTACATTTCTCAGTCCTTAATTCTCTTAAAAGCGTGCTCCAATTCGAAAAGGCTCCCCGAGACGATACGTTGCATCAACGCGCTCA	hg19_G3BP2_76570390_structure_Apos72_G3BP2_2683	200	2683
hg19	chr10	5948105	+	TCAGGACTCTG	ACT	GAC	CACCAATGTCATGGCCAAAAGCAATTCTGTTGGCCAGGTCAGCTGTCAGGACTCTGAGGGTGTCATGATCTTACCCTCAGAGTCCTGACAGCTACTGCCTC	FBXO18	exon	structure_Apos72_FBXO18	GGTCTGATTA	ACTAGT	TTCGAA	ATGGGGTTCGGTATGCGC	AAGGCTCCCCGAGACGAT	GTCATTGATCAGTACTAGCTA	ACGTTGCATCAACGCGCTCA		GTCATTGATCAGTACTAGCTAATGGGGTTCGGTATGCGCACTAGTCACCAATGTCATGGCCAAAAGCAATTCTGTTGGCCAGGTCAGCTGTCAGGACTCTGAGGGTGTCATGATCTTACCCTCAGAGTCCTGACAGCTACTGCCTCGGTCTGATTATTCGAAAAGGCTCCCCGAGACGATACGTTGCATCAACGCGCTCA	hg19_FBXO18_5948105_structure_Apos72_FBXO18_2684	200	2684
hg19	chr11	13751430	+	AAAGGACTTTA	ACT	GAC	AAGAAAAATAAAATAATGCTTAAGATAATGTGTACGAAATTAAATAAAGGACTTTATTTACATACTACATAAGTAAATAAAGTCCTTTATTTATTTGAAGG	FAR1	UTR3	structure_Apos72_FAR1	CATCGTCGCA	ACTAGT	TTCGAA	ATGGGGTTCGGTATGCGC	AAGGCTCCCCGAGACGAT	GTCATTGATCAGTACTAGCTA	ACGTTGCATCAACGCGCTCA		GTCATTGATCAGTACTAGCTAATGGGGTTCGGTATGCGCACTAGTAAGAAAAATAAAATAATGCTTAAGATAATGTGTACGAAATTAAATAAAGGACTTTATTTACATACTACATAAGTAAATAAAGTCCTTTATTTATTTGAAGGCATCGTCGCATTCGAAAAGGCTCCCCGAGACGATACGTTGCATCAACGCGCTCA	hg19_FAR1_13751430_structure_Apos72_FAR1_2685	200	2685
hg19	chr12	112460599	+	CCTGGACATTG	ACA	GAC	AGTGGGAAAAGTGGTACTATCCCACGATTCTGAGCCCTGAGTATGCCTGGACATTGATGCTATCATGTCCATAGCATCAATGTCCAGGCATACTCTGGGGA	ERP29	UTR3	structure_Apos72_ERP29	GTGTCTGTAA	ACTAGT	TTCGAA	ATGGGGTTCGGTATGCGC	AAGGCTCCCCGAGACGAT	GTCATTGATCAGTACTAGCTA	ACGTTGCATCAACGCGCTCA		GTCATTGATCAGTACTAGCTAATGGGGTTCGGTATGCGCACTAGTAGTGGGAAAAGTGGTACTATCCCACGATTCTGAGCCCTGAGTATGCCTGGACATTGATGCTATCATGTCCATAGCATCAATGTCCAGGCATACTCTGGGGAGTGTCTGTAATTCGAAAAGGCTCCCCGAGACGATACGTTGCATCAACGCGCTCA	hg19_ERP29_112460599_structure_Apos72_ERP29_2686	200	2686
hg19	chr1	21268573	-	TGTGAACTCTC	ACT	AAC	GCTCTTAGTAGCCAACCAATATTCACCACTGCTATAGATGTCAGATGTGAACTCTCATCCCCAAGAGAAGTCGGGATGAGAGTTCACATCTGAACATCTTG	EIF4G3	exon	structure_Apos72_EIF4G3	TATTATCGGC	ACTAGT	TTCGAA	ATGGGGTTCGGTATGCGC	AAGGCTCCCCGAGACGAT	GTCATTGATCAGTACTAGCTA	ACGTTGCATCAACGCGCTCA		GTCATTGATCAGTACTAGCTAATGGGGTTCGGTATGCGCACTAGTGCTCTTAGTAGCCAACCAATATTCACCACTGCTATAGATGTCAGATGTGAACTCTCATCCCCAAGAGAAGTCGGGATGAGAGTTCACATCTGAACATCTTGTATTATCGGCTTCGAAAAGGCTCCCCGAGACGATACGTTGCATCAACGCGCTCA	hg19_EIF4G3_21268573_structure_Apos72_EIF4G3_2687	200	2687
hg19	chr3	184052760	+	CCTGGACTGCA	ACT	GAC	CGGGGTCCTGGAGCCCCATGGTCACACAGATGGCCCGGCTAGCCGCCTGGACTGCAGGGGGGCGGCAGCAGCCCCCCTGCAGTCCAGGCGGCTTAGTGTGA	EIF4G1	UTR3	structure_Apos72_EIF4G1	CAGCCTGTTA	ACTAGT	TTCGAA	ATGGGGTTCGGTATGCGC	AAGGCTCCCCGAGACGAT	GTCATTGATCAGTACTAGCTA	ACGTTGCATCAACGCGCTCA		GTCATTGATCAGTACTAGCTAATGGGGTTCGGTATGCGCACTAGTCGGGGTCCTGGAGCCCCATGGTCACACAGATGGCCCGGCTAGCCGCCTGGACTGCAGGGGGGCGGCAGCAGCCCCCCTGCAGTCCAGGCGGCTTAGTGTGACAGCCTGTTATTCGAAAAGGCTCCCCGAGACGATACGTTGCATCAACGCGCTCA	hg19_EIF4G1_184052760_structure_Apos72_EIF4G1_2688	200	2688
hg19	chr12	124106180	-	TAAGGACTTAA	ACT	GAC	TGAGTCAGGCCAAATCTGAGATGTGTTTAATGAAGATTTATGGAGTAAGGACTTAAAATCATACATCTTGGATGATTTTAAGTCCTTACTCCAGTCCCATC	EIF2B1	UTR3	structure_Apos72_EIF2B1	TGATCGCTCA	ACTAGT	TTCGAA	ATGGGGTTCGGTATGCGC	AAGGCTCCCCGAGACGAT	GTCATTGATCAGTACTAGCTA	ACGTTGCATCAACGCGCTCA		GTCATTGATCAGTACTAGCTAATGGGGTTCGGTATGCGCACTAGTTGAGTCAGGCCAAATCTGAGATGTGTTTAATGAAGATTTATGGAGTAAGGACTTAAAATCATACATCTTGGATGATTTTAAGTCCTTACTCCAGTCCCATCTGATCGCTCATTCGAAAAGGCTCCCCGAGACGATACGTTGCATCAACGCGCTCA	hg19_EIF2B1_124106180_structure_Apos72_EIF2B1_2689	200	2689
hg19	chr11	644472	-	TGAGGACTCTG	ACT	GAC	GGCCCCTCGCACTCCTGTGAGGCTTTTGCAGGTCGAAGGCCCCCCTGAGGACTCTGGGGGGACGTTGAGAAGCCCCCCAGAGTCCTCAGGGGGATCTTGCT	DEAF1	UTR3	structure_Apos72_DEAF1	CCGGCAATGA	ACTAGT	TTCGAA	ATGGGGTTCGGTATGCGC	AAGGCTCCCCGAGACGAT	GTCATTGATCAGTACTAGCTA	ACGTTGCATCAACGCGCTCA		GTCATTGATCAGTACTAGCTAATGGGGTTCGGTATGCGCACTAGTGGCCCCTCGCACTCCTGTGAGGCTTTTGCAGGTCGAAGGCCCCCCTGAGGACTCTGGGGGGACGTTGAGAAGCCCCCCAGAGTCCTCAGGGGGATCTTGCTCCGGCAATGATTCGAAAAGGCTCCCCGAGACGATACGTTGCATCAACGCGCTCA	hg19_DEAF1_644472_structure_Apos72_DEAF1_2690	200	2690
hg19	chr22	38882337	-	GAGAGACTCTG	ACT	GAC	GGATGAGTGTGTCCGAAGGCTTCGAGGAGTCAAGGATGGTGGCCGGAGAGACTCTGCAAGCTATCGGGATCGGCTTGCAGAGTCTCTCCGGCCTTATGCTA	DDX17	lastExon	structure_Apos72_DDX17	CGTGGTAATA	ACTAGT	TTCGAA	ATGGGGTTCGGTATGCGC	AAGGCTCCCCGAGACGAT	GTCATTGATCAGTACTAGCTA	ACGTTGCATCAACGCGCTCA		GTCATTGATCAGTACTAGCTAATGGGGTTCGGTATGCGCACTAGTGGATGAGTGTGTCCGAAGGCTTCGAGGAGTCAAGGATGGTGGCCGGAGAGACTCTGCAAGCTATCGGGATCGGCTTGCAGAGTCTCTCCGGCCTTATGCTACGTGGTAATATTCGAAAAGGCTCCCCGAGACGATACGTTGCATCAACGCGCTCA	hg19_DDX17_38882337_structure_Apos72_DDX17_2691	200	2691
hg19	chr10	74034996	+	ACTGAACTTTT	ACT	AAC	AACTTCAACCTGAGGGGGCCGACAGTGCCCTCCAAGTCAGAGACGACTGAACTTTTGGGGTGGAGTCTAGAGACCCCAAAAGTTCAGTCGTCTCCTGTGGT	DDIT4	UTR3	structure_Apos72_DDIT4	ATCCGATGTA	ACTAGT	TTCGAA	ATGGGGTTCGGTATGCGC	AAGGCTCCCCGAGACGAT	GTCATTGATCAGTACTAGCTA	ACGTTGCATCAACGCGCTCA		GTCATTGATCAGTACTAGCTAATGGGGTTCGGTATGCGCACTAGTAACTTCAACCTGAGGGGGCCGACAGTGCCCTCCAAGTCAGAGACGACTGAACTTTTGGGGTGGAGTCTAGAGACCCCAAAAGTTCAGTCGTCTCCTGTGGTATCCGATGTATTCGAAAAGGCTCCCCGAGACGATACGTTGCATCAACGCGCTCA	hg19_DDIT4_74034996_structure_Apos72_DDIT4_2692	200	2692
hg19	chr2	219269168	+	CCAGGACCTGC	ACC	GAC	AGTGCTCAGGCAGCCACGGCCAGGGAGCTAGTGAGGGTGATGGGGCCAGGACCTGCCCCTGTCCAATGATACCAGGGGCAGGTCCTGGCCCCACTGCCCAG	CTDSP1	UTR3	structure_Apos72_CTDSP1	TGGTCATGGC	ACTAGT	TTCGAA	ATGGGGTTCGGTATGCGC	AAGGCTCCCCGAGACGAT	GTCATTGATCAGTACTAGCTA	ACGTTGCATCAACGCGCTCA		GTCATTGATCAGTACTAGCTAATGGGGTTCGGTATGCGCACTAGTAGTGCTCAGGCAGCCACGGCCAGGGAGCTAGTGAGGGTGATGGGGCCAGGACCTGCCCCTGTCCAATGATACCAGGGGCAGGTCCTGGCCCCACTGCCCAGTGGTCATGGCTTCGAAAAGGCTCCCCGAGACGATACGTTGCATCAACGCGCTCA	hg19_CTDSP1_219269168_structure_Apos72_CTDSP1_2693	200	2693
hg19	chr17	80202439	-	CGTGAACTCGG	ACT	AAC	AGTCTCCAAGAGCTGCCACCGCTGGGGCTGCACTGCGGCCCCCCACGTGAACTCGGTTGTAACGGGGCTGGGTACAACCGAGTTCACGTGGGGGCAGAGAA	CSNK1D	UTR3	structure_Apos72_CSNK1D	CCTCCTATTA	ACTAGT	TTCGAA	ATGGGGTTCGGTATGCGC	AAGGCTCCCCGAGACGAT	GTCATTGATCAGTACTAGCTA	ACGTTGCATCAACGCGCTCA		GTCATTGATCAGTACTAGCTAATGGGGTTCGGTATGCGCACTAGTAGTCTCCAAGAGCTGCCACCGCTGGGGCTGCACTGCGGCCCCCCACGTGAACTCGGTTGTAACGGGGCTGGGTACAACCGAGTTCACGTGGGGGCAGAGAACCTCCTATTATTCGAAAAGGCTCCCCGAGACGATACGTTGCATCAACGCGCTCA	hg19_CSNK1D_80202439_structure_Apos72_CSNK1D_2694	200	2694
hg19	chr11	61170698	-	GAGAGACTGAA	ACT	GAC	GCATGTGAGTCATAGGGTCACTAGAGTCCCTTCTGGGTCAGAGGAGAGAGACTGAATTGGTCTAATCCCGTCACCAATTCAGTCTCTCTCCTCCATATAGC	CPSF7	UTR3	structure_Apos72_CPSF7	GCGTTCGTAG	ACTAGT	TTCGAA	ATGGGGTTCGGTATGCGC	AAGGCTCCCCGAGACGAT	GTCATTGATCAGTACTAGCTA	ACGTTGCATCAACGCGCTCA		GTCATTGATCAGTACTAGCTAATGGGGTTCGGTATGCGCACTAGTGCATGTGAGTCATAGGGTCACTAGAGTCCCTTCTGGGTCAGAGGAGAGAGACTGAATTGGTCTAATCCCGTCACCAATTCAGTCTCTCTCCTCCATATAGCGCGTTCGTAGTTCGAAAAGGCTCCCCGAGACGATACGTTGCATCAACGCGCTCA	hg19_CPSF7_61170698_structure_Apos72_CPSF7_2695	200	2695
hg19	chr6	42906836	+	CCAGGACTGGA	ACT	GAC	GGTCTCCAGTGTGATCTCAGGAGGGGCAGGTGTCAGATCTGGGCACCAGGACTGGAGCCCCCTCCGGAGTCCGGGGCTCCAGTCCTGGTGCCCTCCCCAAC	CNPY3	UTR3	structure_Apos72_CNPY3	ATTGCCTCCG	ACTAGT	TTCGAA	ATGGGGTTCGGTATGCGC	AAGGCTCCCCGAGACGAT	GTCATTGATCAGTACTAGCTA	ACGTTGCATCAACGCGCTCA		GTCATTGATCAGTACTAGCTAATGGGGTTCGGTATGCGCACTAGTGGTCTCCAGTGTGATCTCAGGAGGGGCAGGTGTCAGATCTGGGCACCAGGACTGGAGCCCCCTCCGGAGTCCGGGGCTCCAGTCCTGGTGCCCTCCCCAACATTGCCTCCGTTCGAAAAGGCTCCCCGAGACGATACGTTGCATCAACGCGCTCA	hg19_CNPY3_42906836_structure_Apos72_CNPY3_2696	200	2696
hg19	chr1	9790261	-	AGAGGACACTG	ACA	GAC	CAGCGCCTCAGGCCCCGCGTTTGTGTCTGGAGTCTCCCCCCGGGGAGAGGACACTGGCCCCTCGCACTCCAGGGGGCCAGTGTCCTCTCCCCGCGTTGTCA	CLSTN1	UTR3	structure_Apos72_CLSTN1	TGGCCATTAG	ACTAGT	TTCGAA	ATGGGGTTCGGTATGCGC	AAGGCTCCCCGAGACGAT	GTCATTGATCAGTACTAGCTA	ACGTTGCATCAACGCGCTCA		GTCATTGATCAGTACTAGCTAATGGGGTTCGGTATGCGCACTAGTCAGCGCCTCAGGCCCCGCGTTTGTGTCTGGAGTCTCCCCCCGGGGAGAGGACACTGGCCCCTCGCACTCCAGGGGGCCAGTGTCCTCTCCCCGCGTTGTCATGGCCATTAGTTCGAAAAGGCTCCCCGAGACGATACGTTGCATCAACGCGCTCA	hg19_CLSTN1_9790261_structure_Apos72_CLSTN1_2697	200	2697
hg19	chr2	96937141	+	ATAAGACTTTA	ACT	GAC	CTACCTCGACTTTGGTCAGAGTAATGTCTCCCCAGAAAACGTCATATAAGACTTTACCAGCCCCTGAGAGGTGCTGGTAAAGTCTTATATGACTTCATTTA	CIAO1	UTR3	structure_Apos72_CIAO1	GATATTGCGC	ACTAGT	TTCGAA	ATGGGGTTCGGTATGCGC	AAGGCTCCCCGAGACGAT	GTCATTGATCAGTACTAGCTA	ACGTTGCATCAACGCGCTCA		GTCATTGATCAGTACTAGCTAATGGGGTTCGGTATGCGCACTAGTCTACCTCGACTTTGGTCAGAGTAATGTCTCCCCAGAAAACGTCATATAAGACTTTACCAGCCCCTGAGAGGTGCTGGTAAAGTCTTATATGACTTCATTTAGATATTGCGCTTCGAAAAGGCTCCCCGAGACGATACGTTGCATCAACGCGCTCA	hg19_CIAO1_96937141_structure_Apos72_CIAO1_2698	200	2698
hg19	chr1	153617844	+	GATGGACCTAT	ACC	GAC	AAATATCCTTGAGATATCAGATGAGAAGAAATCTGATTGATGCTGGATGGACCTATCACAATAGGCTGTGGTTTGTGATAGGTCCATCCAGCACATTTAGT	CHTOP	UTR3	structure_Apos72_CHTOP	TCCTCTGTTA	ACTAGT	TTCGAA	ATGGGGTTCGGTATGCGC	AAGGCTCCCCGAGACGAT	GTCATTGATCAGTACTAGCTA	ACGTTGCATCAACGCGCTCA		GTCATTGATCAGTACTAGCTAATGGGGTTCGGTATGCGCACTAGTAAATATCCTTGAGATATCAGATGAGAAGAAATCTGATTGATGCTGGATGGACCTATCACAATAGGCTGTGGTTTGTGATAGGTCCATCCAGCACATTTAGTTCCTCTGTTATTCGAAAAGGCTCCCCGAGACGATACGTTGCATCAACGCGCTCA	hg19_CHTOP_153617844_structure_Apos72_CHTOP_2699	200	2699
hg19	chr16	89712197	-	TGTGGACTTTC	ACT	GAC	ATTTCTGTGTCTCTGGGCCCACAGCGGGGAGGCCAAGAGGGGCCCTGTGGACTTTCACCCAGCACTGTGGGGTGGGTGAAAGTCCACAGGGCCAGTCATGC	CHMP1A	UTR3	structure_Apos72_CHMP1A	CTTGGCTTAA	ACTAGT	TTCGAA	ATGGGGTTCGGTATGCGC	AAGGCTCCCCGAGACGAT	GTCATTGATCAGTACTAGCTA	ACGTTGCATCAACGCGCTCA		GTCATTGATCAGTACTAGCTAATGGGGTTCGGTATGCGCACTAGTATTTCTGTGTCTCTGGGCCCACAGCGGGGAGGCCAAGAGGGGCCCTGTGGACTTTCACCCAGCACTGTGGGGTGGGTGAAAGTCCACAGGGCCAGTCATGCCTTGGCTTAATTCGAAAAGGCTCCCCGAGACGATACGTTGCATCAACGCGCTCA	hg19_CHMP1A_89712197_structure_Apos72_CHMP1A_2700	200	2700
hg19	chr19	33870592	+	GCAGGACAGTA	ACA	GAC	GTACAGTCCATTAGCACTGAAAATACGACAGCAGATGGCGACAATGCAGGACAGTAGTCCTCACCCTTTCCAAGGACTACTGTCCTGCATTGTAATGTTAA	CEBPG	lastExon	structure_Apos72_CEBPG	CTGCTTGCAG	ACTAGT	TTCGAA	ATGGGGTTCGGTATGCGC	AAGGCTCCCCGAGACGAT	GTCATTGATCAGTACTAGCTA	ACGTTGCATCAACGCGCTCA		GTCATTGATCAGTACTAGCTAATGGGGTTCGGTATGCGCACTAGTGTACAGTCCATTAGCACTGAAAATACGACAGCAGATGGCGACAATGCAGGACAGTAGTCCTCACCCTTTCCAAGGACTACTGTCCTGCATTGTAATGTTAACTGCTTGCAGTTCGAAAAGGCTCCCCGAGACGATACGTTGCATCAACGCGCTCA	hg19_CEBPG_33870592_structure_Apos72_CEBPG_2701	200	2701
hg19	chr1	151025606	-	GCAGGACTGAT	ACT	GAC	CTACTCCCTCTGGCCATAGCCCCTCCTGGAGATGGGGTCAAGGCAGCAGGACTGATCAAGTGTCTACTGGTTACTTGATCAGTCCTGCTGCCTGCCCTGGA	CDC42SE1	UTR3	structure_Apos72_CDC42SE1	TTGTCTTCCA	ACTAGT	TTCGAA	ATGGGGTTCGGTATGCGC	AAGGCTCCCCGAGACGAT	GTCATTGATCAGTACTAGCTA	ACGTTGCATCAACGCGCTCA		GTCATTGATCAGTACTAGCTAATGGGGTTCGGTATGCGCACTAGTCTACTCCCTCTGGCCATAGCCCCTCCTGGAGATGGGGTCAAGGCAGCAGGACTGATCAAGTGTCTACTGGTTACTTGATCAGTCCTGCTGCCTGCCCTGGATTGTCTTCCATTCGAAAAGGCTCCCCGAGACGATACGTTGCATCAACGCGCTCA	hg19_CDC42SE1_151025606_structure_Apos72_CDC42SE1_2702	200	2702
hg19	chr12	54635602	-	GAGAGACTGAC	ACT	GAC	GAAGCTAATGTGAAATGTCCACAAATTGTGATAGCATTTTATGAAGAGAGACTGTCATGGCATGCATATCCTGCCATGACAGTCTCTCTTCATAAAGAAAC	CBX5	lastExon	structure_Apos72_CBX5	TCGGCTGTCA	ACTAGT	TTCGAA	ATGGGGTTCGGTATGCGC	AAGGCTCCCCGAGACGAT	GTCATTGATCAGTACTAGCTA	ACGTTGCATCAACGCGCTCA		GTCATTGATCAGTACTAGCTAATGGGGTTCGGTATGCGCACTAGTGAAGCTAATGTGAAATGTCCACAAATTGTGATAGCATTTTATGAAGAGAGACTGTCATGGCATGCATATCCTGCCATGACAGTCTCTCTTCATAAAGAAACTCGGCTGTCATTCGAAAAGGCTCCCCGAGACGATACGTTGCATCAACGCGCTCA	hg19_CBX5_54635602_structure_Apos72_CBX5_2703	200	2703
hg19	chr16	8948981	-	GGGAGACTTTG	ACT	GAC	TCAGCTCCTAGGAGATGGTGGAAGCACCCCTTGTCCTGTGCTTGTGGGAGACTTTGCAGGGAGGAGGCAGCACCCTGCAAAGTCTCCCACAAGCCACACGA	CARHSP1	UTR3	structure_Apos72_CARHSP1	GCCTATGGCA	ACTAGT	TTCGAA	ATGGGGTTCGGTATGCGC	AAGGCTCCCCGAGACGAT	GTCATTGATCAGTACTAGCTA	ACGTTGCATCAACGCGCTCA		GTCATTGATCAGTACTAGCTAATGGGGTTCGGTATGCGCACTAGTTCAGCTCCTAGGAGATGGTGGAAGCACCCCTTGTCCTGTGCTTGTGGGAGACTTTGCAGGGAGGAGGCAGCACCCTGCAAAGTCTCCCACAAGCCACACGAGCCTATGGCATTCGAAAAGGCTCCCCGAGACGATACGTTGCATCAACGCGCTCA	hg19_CARHSP1_8948981_structure_Apos72_CARHSP1_2704	200	2704
hg19	chr7	128409327	+	TTAAGACATGA	ACA	GAC	TCACATGAAATTGTTTGCGCTACTGAGTCTGTTACTACAATCTTTTTAAGACATGAAAAGGCGTAATGAAATCCTTTTCATGTCTTAAAAAGATCCTCTCT	CALU	UTR3	structure_Apos72_CALU	ATGGTCAGTA	ACTAGT	TTCGAA	ATGGGGTTCGGTATGCGC	AAGGCTCCCCGAGACGAT	GTCATTGATCAGTACTAGCTA	ACGTTGCATCAACGCGCTCA		GTCATTGATCAGTACTAGCTAATGGGGTTCGGTATGCGCACTAGTTCACATGAAATTGTTTGCGCTACTGAGTCTGTTACTACAATCTTTTTAAGACATGAAAAGGCGTAATGAAATCCTTTTCATGTCTTAAAAAGATCCTCTCTATGGTCAGTATTCGAAAAGGCTCCCCGAGACGATACGTTGCATCAACGCGCTCA	hg19_CALU_128409327_structure_Apos72_CALU_2705	200	2705
hg19	chr6	24706164	-	CACGGACTGTG	ACT	GAC	TAAATCATTTTTATCTCAGATCTTAATCAAAAATTAGATGTCGTGCACGGACTGTGTGAAAGAAGATGCTTTTTTCACACAGTCCGTGCACGAAGTATCTT	C6orf62	UTR3	structure_Apos72_C6orf62	CTCGTTCCTG	ACTAGT	TTCGAA	ATGGGGTTCGGTATGCGC	AAGGCTCCCCGAGACGAT	GTCATTGATCAGTACTAGCTA	ACGTTGCATCAACGCGCTCA		GTCATTGATCAGTACTAGCTAATGGGGTTCGGTATGCGCACTAGTTAAATCATTTTTATCTCAGATCTTAATCAAAAATTAGATGTCGTGCACGGACTGTGTGAAAGAAGATGCTTTTTTCACACAGTCCGTGCACGAAGTATCTTCTCGTTCCTGTTCGAAAAGGCTCCCCGAGACGATACGTTGCATCAACGCGCTCA	hg19_C6orf62_24706164_structure_Apos72_C6orf62_2706	200	2706
hg19	chr1	154179916	-	GAAGGACTCTT	ACT	GAC	TTAAGGATATCTATATCACATTGGAGAGTACTCTGTGACGGAGCTGAAGGACTCTTGCCGTAGATTAAGCCAACGGCAAGAGTCCTTCAGCTCAGGCTGCT	C1orf43	UTR3	structure_Apos72_C1orf43	GGCGTTGTTG	ACTAGT	TTCGAA	ATGGGGTTCGGTATGCGC	AAGGCTCCCCGAGACGAT	GTCATTGATCAGTACTAGCTA	ACGTTGCATCAACGCGCTCA		GTCATTGATCAGTACTAGCTAATGGGGTTCGGTATGCGCACTAGTTTAAGGATATCTATATCACATTGGAGAGTACTCTGTGACGGAGCTGAAGGACTCTTGCCGTAGATTAAGCCAACGGCAAGAGTCCTTCAGCTCAGGCTGCTGGCGTTGTTGTTCGAAAAGGCTCCCCGAGACGATACGTTGCATCAACGCGCTCA	hg19_C1orf43_154179916_structure_Apos72_C1orf43_2707	200	2707
hg19	chr7	72892210	-	TATGAACTTCT	ACT	AAC	AGAGCTCGTCTCCCAGAAGAATTGCGAAGTCTTGTTCAAAAACGCTATGAACTTCTAGAGCACAAAAAGAGGGCTCTAGAAGTTCATAGCGTTCAACGGAA	BAZ1B	exon	structure_Apos72_BAZ1B	AATTCAGTGG	ACTAGT	TTCGAA	ATGGGGTTCGGTATGCGC	AAGGCTCCCCGAGACGAT	GTCATTGATCAGTACTAGCTA	ACGTTGCATCAACGCGCTCA		GTCATTGATCAGTACTAGCTAATGGGGTTCGGTATGCGCACTAGTAGAGCTCGTCTCCCAGAAGAATTGCGAAGTCTTGTTCAAAAACGCTATGAACTTCTAGAGCACAAAAAGAGGGCTCTAGAAGTTCATAGCGTTCAACGGAAAATTCAGTGGTTCGAAAAGGCTCCCCGAGACGATACGTTGCATCAACGCGCTCA	hg19_BAZ1B_72892210_structure_Apos72_BAZ1B_2708	200	2708
hg19	chr6	106634183	-	GAAAGACTTAC	ACT	GAC	CCTCTGCTTTCCTCCACTGCCATCATTAATCCTCAGCTGTGTCATGAAAGACTTACCGGTCCACTGAAGGTCGACCGGTAAGTCTTTCATGACTGAATCCT	ATG5	UTR3	structure_Apos72_ATG5	CTATCGTCAA	ACTAGT	TTCGAA	ATGGGGTTCGGTATGCGC	AAGGCTCCCCGAGACGAT	GTCATTGATCAGTACTAGCTA	ACGTTGCATCAACGCGCTCA		GTCATTGATCAGTACTAGCTAATGGGGTTCGGTATGCGCACTAGTCCTCTGCTTTCCTCCACTGCCATCATTAATCCTCAGCTGTGTCATGAAAGACTTACCGGTCCACTGAAGGTCGACCGGTAAGTCTTTCATGACTGAATCCTCTATCGTCAATTCGAAAAGGCTCCCCGAGACGATACGTTGCATCAACGCGCTCA	hg19_ATG5_106634183_structure_Apos72_ATG5_2709	200	2709
hg19	chr12	49332764	-	CCTGGACTGGC	ACT	GAC	CATTCAGGCCACCTGTGCCACCAGCGGGGACGGGCTGTACGAAGGCCTGGACTGGCTGGCCAATCAGCTCAAGGCCAGCCAGTCCAGGCCTTCCAGCCCTA	ARF3	lastExon	structure_Apos72_ARF3	CTCCGATATA	ACTAGT	TTCGAA	ATGGGGTTCGGTATGCGC	AAGGCTCCCCGAGACGAT	GTCATTGATCAGTACTAGCTA	ACGTTGCATCAACGCGCTCA		GTCATTGATCAGTACTAGCTAATGGGGTTCGGTATGCGCACTAGTCATTCAGGCCACCTGTGCCACCAGCGGGGACGGGCTGTACGAAGGCCTGGACTGGCTGGCCAATCAGCTCAAGGCCAGCCAGTCCAGGCCTTCCAGCCCTACTCCGATATATTCGAAAAGGCTCCCCGAGACGATACGTTGCATCAACGCGCTCA	hg19_ARF3_49332764_structure_Apos72_ARF3_2710	200	2710
hg19	chr11	130013466	+	CCTGGACTGTA	ACT	GAC	CCAAGCAGCAGCCGCTGCCAGGGGCTGCGTCTGTCATCCTGTCCTCCTGGACTGTAGGTCTATATAAAGTACAGACCTACAGTCCAGGAGGACATTCTTTT	APLP2	UTR3	structure_Apos72_APLP2	TTCATTGTGG	ACTAGT	TTCGAA	ATGGGGTTCGGTATGCGC	AAGGCTCCCCGAGACGAT	GTCATTGATCAGTACTAGCTA	ACGTTGCATCAACGCGCTCA		GTCATTGATCAGTACTAGCTAATGGGGTTCGGTATGCGCACTAGTCCAAGCAGCAGCCGCTGCCAGGGGCTGCGTCTGTCATCCTGTCCTCCTGGACTGTAGGTCTATATAAAGTACAGACCTACAGTCCAGGAGGACATTCTTTTTTCATTGTGGTTCGAAAAGGCTCCCCGAGACGATACGTTGCATCAACGCGCTCA	hg19_APLP2_130013466_structure_Apos72_APLP2_2711	200	2711
hg19	chr11	1010824	+	CCTGGACTGTG	ACT	GAC	GGCTGGACGGGATCACACGTGTGTGGCTCAGGAGGAAAAGCTCAGCCTGGACTGTGGCAGCCACGGCAGAAGGCTGCCACAGTCCAGGCTGAGTATAAAAA	AP2A2	UTR3	structure_Apos72_AP2A2	GATCTGCTCG	ACTAGT	TTCGAA	ATGGGGTTCGGTATGCGC	AAGGCTCCCCGAGACGAT	GTCATTGATCAGTACTAGCTA	ACGTTGCATCAACGCGCTCA		GTCATTGATCAGTACTAGCTAATGGGGTTCGGTATGCGCACTAGTGGCTGGACGGGATCACACGTGTGTGGCTCAGGAGGAAAAGCTCAGCCTGGACTGTGGCAGCCACGGCAGAAGGCTGCCACAGTCCAGGCTGAGTATAAAAAGATCTGCTCGTTCGAAAAGGCTCCCCGAGACGATACGTTGCATCAACGCGCTCA	hg19_AP2A2_1010824_structure_Apos72_AP2A2_2712	200	2712
hg19	chr10	73992927	+	GGGGGACTTTC	ACT	GAC	CTGCCTGGATGGTCACCTCTGGTGCGCAGCAAGTGCAAAGCCAGTGGGGGACTTTCTCACAGCTTACATAGCTGTGAGAAAGTCCCCCACTGGGTCACTGA	ANAPC16	UTR3	structure_Apos72_ANAPC16	TGCGATCCTG	ACTAGT	TTCGAA	ATGGGGTTCGGTATGCGC	AAGGCTCCCCGAGACGAT	GTCATTGATCAGTACTAGCTA	ACGTTGCATCAACGCGCTCA		GTCATTGATCAGTACTAGCTAATGGGGTTCGGTATGCGCACTAGTCTGCCTGGATGGTCACCTCTGGTGCGCAGCAAGTGCAAAGCCAGTGGGGGACTTTCTCACAGCTTACATAGCTGTGAGAAAGTCCCCCACTGGGTCACTGATGCGATCCTGTTCGAAAAGGCTCCCCGAGACGATACGTTGCATCAACGCGCTCA	hg19_ANAPC16_73992927_structure_Apos72_ANAPC16_2713	200	2713
hg19	chr7	5567374	-	GGCGGACTATG	ACT	GAC	GTATGACGAGTCCGGCCCCTCCATCGTCCACCGCAAATGCTTCTAGGCGGACTATGTCTTAGTTGCGTTACATAAGACATAGTCCGCCTAGAACTTGCGCA	ACTB	UTR3	structure_Apos72_ACTB	CGCTATAGTG	ACTAGT	TTCGAA	ATGGGGTTCGGTATGCGC	AAGGCTCCCCGAGACGAT	GTCATTGATCAGTACTAGCTA	ACGTTGCATCAACGCGCTCA		GTCATTGATCAGTACTAGCTAATGGGGTTCGGTATGCGCACTAGTGTATGACGAGTCCGGCCCCTCCATCGTCCACCGCAAATGCTTCTAGGCGGACTATGTCTTAGTTGCGTTACATAAGACATAGTCCGCCTAGAACTTGCGCACGCTATAGTGTTCGAAAAGGCTCCCCGAGACGATACGTTGCATCAACGCGCTCA	hg19_ACTB_5567374_structure_Apos72_ACTB_2714	200	2714
hg19	chr1	26497246	+	CATGGACAGTG	ACA	GAC	ACCTCTACCTGTCATGGCCTGAAGATGCAGGGCAGAGGAATTGCCCATGGACAGTGACGCAAGGTCTAGGCGCGTCACTGTCCATGGGCAATCTTTTGCCT	ZNF593	UTR3	structure_Apos71_ZNF593	CAGCTCCGTA	ACTAGT	TTCGAA	ATGGGGTTCGGTATGCGC	AAGGCTCCCCGAGACGAT	GTCATTGATCAGTACTAGCTA	ACGTTGCATCAACGCGCTCA		GTCATTGATCAGTACTAGCTAATGGGGTTCGGTATGCGCACTAGTACCTCTACCTGTCATGGCCTGAAGATGCAGGGCAGAGGAATTGCCCATGGACAGTGACGCAAGGTCTAGGCGCGTCACTGTCCATGGGCAATCTTTTGCCTCAGCTCCGTATTCGAAAAGGCTCCCCGAGACGATACGTTGCATCAACGCGCTCA	hg19_ZNF593_26497246_structure_Apos71_ZNF593_2715	200	2715
hg19	chr10	135126374	+	GATAGACTCAG	ACT	GAC	CCGCTCGAGGATTTAAAAGCAACAAGAAGAAATCCAATCAATGCTGATAGACTCAGAAAAGGAGTGGGGGGTTTTCTGAGTCTATCAGCATTGCATCCGCC	ZNF511	UTR3	structure_Apos71_ZNF511	TTCTAGCATG	ACTAGT	TTCGAA	ATGGGGTTCGGTATGCGC	AAGGCTCCCCGAGACGAT	GTCATTGATCAGTACTAGCTA	ACGTTGCATCAACGCGCTCA		GTCATTGATCAGTACTAGCTAATGGGGTTCGGTATGCGCACTAGTCCGCTCGAGGATTTAAAAGCAACAAGAAGAAATCCAATCAATGCTGATAGACTCAGAAAAGGAGTGGGGGGTTTTCTGAGTCTATCAGCATTGCATCCGCCTTCTAGCATGTTCGAAAAGGCTCCCCGAGACGATACGTTGCATCAACGCGCTCA	hg19_ZNF511_135126374_structure_Apos71_ZNF511_2716	200	2716
hg19	chr1	200377765	-	CAAGGACTGAT	ACT	GAC	GTGGAGAAAAGCCATATAAGTGTGTCACTTGCCAACAGTATTTTTCAAGGACTGATAGATTGTTGAAGCACATCTATCAGTCCTTGAAAAATATAGTTAAA	ZNF281	lastExon	structure_Apos71_ZNF281	CTATGCGTCG	ACTAGT	TTCGAA	ATGGGGTTCGGTATGCGC	AAGGCTCCCCGAGACGAT	GTCATTGATCAGTACTAGCTA	ACGTTGCATCAACGCGCTCA		GTCATTGATCAGTACTAGCTAATGGGGTTCGGTATGCGCACTAGTGTGGAGAAAAGCCATATAAGTGTGTCACTTGCCAACAGTATTTTTCAAGGACTGATAGATTGTTGAAGCACATCTATCAGTCCTTGAAAAATATAGTTAAACTATGCGTCGTTCGAAAAGGCTCCCCGAGACGATACGTTGCATCAACGCGCTCA	hg19_ZNF281_200377765_structure_Apos71_ZNF281_2717	200	2717
hg19	chr10	114205141	-	AAGAGACTGTG	ACT	GAC	GGTACATTCTGTTCGGTTATCAAGTTTGAAAATCTACAAGAATTAAAGAGACTGTGTCACTGGGGTCCCATGTGACACAGTCTCTTTAATTCAATATGTTC	ZDHHC6	exon	structure_Apos71_ZDHHC6	TGTCCTCCAA	ACTAGT	TTCGAA	ATGGGGTTCGGTATGCGC	AAGGCTCCCCGAGACGAT	GTCATTGATCAGTACTAGCTA	ACGTTGCATCAACGCGCTCA		GTCATTGATCAGTACTAGCTAATGGGGTTCGGTATGCGCACTAGTGGTACATTCTGTTCGGTTATCAAGTTTGAAAATCTACAAGAATTAAAGAGACTGTGTCACTGGGGTCCCATGTGACACAGTCTCTTTAATTCAATATGTTCTGTCCTCCAATTCGAAAAGGCTCCCCGAGACGATACGTTGCATCAACGCGCTCA	hg19_ZDHHC6_114205141_structure_Apos71_ZDHHC6_2718	200	2718
hg19	chr1	52940870	-	AATGAACTAGA	ACT	AAC	TGTACATCACAGAGATGTATTATTGTCAACAACAATTTGTTGGTAAATGAACTAGATTTTGCTGTCCACGGAAAATCTAGTTCATTTACCAATACCAGCAA	ZCCHC11	exon	structure_Apos71_ZCCHC11	CCATGCTTAA	ACTAGT	TTCGAA	ATGGGGTTCGGTATGCGC	AAGGCTCCCCGAGACGAT	GTCATTGATCAGTACTAGCTA	ACGTTGCATCAACGCGCTCA		GTCATTGATCAGTACTAGCTAATGGGGTTCGGTATGCGCACTAGTTGTACATCACAGAGATGTATTATTGTCAACAACAATTTGTTGGTAAATGAACTAGATTTTGCTGTCCACGGAAAATCTAGTTCATTTACCAATACCAGCAACCATGCTTAATTCGAAAAGGCTCCCCGAGACGATACGTTGCATCAACGCGCTCA	hg19_ZCCHC11_52940870_structure_Apos71_ZCCHC11_2719	200	2719
hg19	chr19	47567731	-	ATAGGACTATG	ACT	GAC	TAGAAGCTGGAGCCCTCCTCTTGGAATATTCAGCCTAAGATCCTCATAGGACTATGAATTCACCCGAAATTAATTCATAGTCCTATGAGGATCTTTTAAAG	ZC3H4	UTR3	structure_Apos71_ZC3H4	GCTTGGCCAA	ACTAGT	TTCGAA	ATGGGGTTCGGTATGCGC	AAGGCTCCCCGAGACGAT	GTCATTGATCAGTACTAGCTA	ACGTTGCATCAACGCGCTCA		GTCATTGATCAGTACTAGCTAATGGGGTTCGGTATGCGCACTAGTTAGAAGCTGGAGCCCTCCTCTTGGAATATTCAGCCTAAGATCCTCATAGGACTATGAATTCACCCGAAATTAATTCATAGTCCTATGAGGATCTTTTAAAGGCTTGGCCAATTCGAAAAGGCTCCCCGAGACGATACGTTGCATCAACGCGCTCA	hg19_ZC3H4_47567731_structure_Apos71_ZC3H4_2720	200	2720
hg19	chr22	29191190	-	AATGAACTCTT	ACT	AAC	TCCTCTCTGCTTGGTGTAATCCATTCTTGGGAGGTCACTTTTGCCAATGAACTCTTTCCCCAGCTGATTAGGGGAAAGAGTTCATTGGCAAACTGTTGCCC	XBP1	UTR3	structure_Apos71_XBP1	CAGTTGATGA	ACTAGT	TTCGAA	ATGGGGTTCGGTATGCGC	AAGGCTCCCCGAGACGAT	GTCATTGATCAGTACTAGCTA	ACGTTGCATCAACGCGCTCA		GTCATTGATCAGTACTAGCTAATGGGGTTCGGTATGCGCACTAGTTCCTCTCTGCTTGGTGTAATCCATTCTTGGGAGGTCACTTTTGCCAATGAACTCTTTCCCCAGCTGATTAGGGGAAAGAGTTCATTGGCAAACTGTTGCCCCAGTTGATGATTCGAAAAGGCTCCCCGAGACGATACGTTGCATCAACGCGCTCA	hg19_XBP1_29191190_structure_Apos71_XBP1_2721	200	2721
hg19	chr22	29191538	-	AATGAACTAAT	ACT	AAC	CTTTCTCTGTCAGTGGGGACGTCATCAGCCAAGCTGGAAGCCATTAATGAACTAATTCGTTTTGTCCACATACGAATTAGTTCATTAATGGCAGAGATACC	XBP1	lastExon	structure_Apos71_XBP1	TGTATTGCTG	ACTAGT	TTCGAA	ATGGGGTTCGGTATGCGC	AAGGCTCCCCGAGACGAT	GTCATTGATCAGTACTAGCTA	ACGTTGCATCAACGCGCTCA		GTCATTGATCAGTACTAGCTAATGGGGTTCGGTATGCGCACTAGTCTTTCTCTGTCAGTGGGGACGTCATCAGCCAAGCTGGAAGCCATTAATGAACTAATTCGTTTTGTCCACATACGAATTAGTTCATTAATGGCAGAGATACCTGTATTGCTGTTCGAAAAGGCTCCCCGAGACGATACGTTGCATCAACGCGCTCA	hg19_XBP1_29191538_structure_Apos71_XBP1_2722	200	2722
hg19	chr1	224577441	-	GCTGGACAGAC	ACA	GAC	GTATTTTAATGGCTTGGGATTTGGTGCAATCAAACATGATTGATAGCTGGACAGTCATGCTCGTCATGAAAGCATGACTGTCCAGCTATCAAGATTGGGGC	WDR26	UTR3	structure_Apos71_WDR26	GTGCGTCTGA	ACTAGT	TTCGAA	ATGGGGTTCGGTATGCGC	AAGGCTCCCCGAGACGAT	GTCATTGATCAGTACTAGCTA	ACGTTGCATCAACGCGCTCA		GTCATTGATCAGTACTAGCTAATGGGGTTCGGTATGCGCACTAGTGTATTTTAATGGCTTGGGATTTGGTGCAATCAAACATGATTGATAGCTGGACAGTCATGCTCGTCATGAAAGCATGACTGTCCAGCTATCAAGATTGGGGCGTGCGTCTGATTCGAAAAGGCTCCCCGAGACGATACGTTGCATCAACGCGCTCA	hg19_WDR26_224577441_structure_Apos71_WDR26_2723	200	2723
hg19	chr1	62910606	+	GATGGACAGTA	ACA	GAC	AATACCTCATCCGAAAGAGGAAATGAATGGTATTATCAGCATAGAGATGGACAGTATGAGGCATTCTGAAGCTCATACTGTCCATCTCTATGAAGGAAATG	USP1	exon	structure_Apos71_USP1	GTGGCATTGG	ACTAGT	TTCGAA	ATGGGGTTCGGTATGCGC	AAGGCTCCCCGAGACGAT	GTCATTGATCAGTACTAGCTA	ACGTTGCATCAACGCGCTCA		GTCATTGATCAGTACTAGCTAATGGGGTTCGGTATGCGCACTAGTAATACCTCATCCGAAAGAGGAAATGAATGGTATTATCAGCATAGAGATGGACAGTATGAGGCATTCTGAAGCTCATACTGTCCATCTCTATGAAGGAAATGGTGGCATTGGTTCGAAAAGGCTCCCCGAGACGATACGTTGCATCAACGCGCTCA	hg19_USP1_62910606_structure_Apos71_USP1_2724	200	2724
hg19	chr1	62916295	+	ATTGGACTTCT	ACT	GAC	AATACACAGCCAAGTAAAGTTTTGATCAAAAAAAATGTAGAAGCTATTGGACTTCTTGGAGGTCAAAAGAGTCCAAGAAGTCCAATAGCTTCCAACAAAGC	USP1	lastExon	structure_Apos71_USP1	TCCGCTCTAG	ACTAGT	TTCGAA	ATGGGGTTCGGTATGCGC	AAGGCTCCCCGAGACGAT	GTCATTGATCAGTACTAGCTA	ACGTTGCATCAACGCGCTCA		GTCATTGATCAGTACTAGCTAATGGGGTTCGGTATGCGCACTAGTAATACACAGCCAAGTAAAGTTTTGATCAAAAAAAATGTAGAAGCTATTGGACTTCTTGGAGGTCAAAAGAGTCCAAGAAGTCCAATAGCTTCCAACAAAGCTCCGCTCTAGTTCGAAAAGGCTCCCCGAGACGATACGTTGCATCAACGCGCTCA	hg19_USP1_62916295_structure_Apos71_USP1_2725	200	2725
hg19	chr19	18978699	+	ATGGGACAGAC	ACA	GAC	CTGTCACTGGCCCTGATCCGATCACCTCCAGATTCCGGCTTCTACATGGGACAGACGGGGACGCACAGGCCCCCCGTCTGTCCCATGTAGAACTTATTTAT	UPF1	UTR3	structure_Apos71_UPF1	CGATGCTTCG	ACTAGT	TTCGAA	ATGGGGTTCGGTATGCGC	AAGGCTCCCCGAGACGAT	GTCATTGATCAGTACTAGCTA	ACGTTGCATCAACGCGCTCA		GTCATTGATCAGTACTAGCTAATGGGGTTCGGTATGCGCACTAGTCTGTCACTGGCCCTGATCCGATCACCTCCAGATTCCGGCTTCTACATGGGACAGACGGGGACGCACAGGCCCCCCGTCTGTCCCATGTAGAACTTATTTATCGATGCTTCGTTCGAAAAGGCTCCCCGAGACGATACGTTGCATCAACGCGCTCA	hg19_UPF1_18978699_structure_Apos71_UPF1_2726	200	2726
hg19	chr1	117617828	+	CAGAGACTGGA	ACT	GAC	TTCAAGAGAAGAAGCAAGAAGAGGGAGCAGAGATTCAGTGTGAGGCAGAGACTGGAGGCACACACAAAAGATGCCTCCAGTCTCTGCCTCACCAACAGTGC	TTF2	exon	structure_Apos71_TTF2	GTTGATGCAA	ACTAGT	TTCGAA	ATGGGGTTCGGTATGCGC	AAGGCTCCCCGAGACGAT	GTCATTGATCAGTACTAGCTA	ACGTTGCATCAACGCGCTCA		GTCATTGATCAGTACTAGCTAATGGGGTTCGGTATGCGCACTAGTTTCAAGAGAAGAAGCAAGAAGAGGGAGCAGAGATTCAGTGTGAGGCAGAGACTGGAGGCACACACAAAAGATGCCTCCAGTCTCTGCCTCACCAACAGTGCGTTGATGCAATTCGAAAAGGCTCCCCGAGACGATACGTTGCATCAACGCGCTCA	hg19_TTF2_117617828_structure_Apos71_TTF2_2727	200	2727
hg19	chrX	106957376	-	CATGGACATCT	ACA	GAC	ACACCAGTTTGCTCCAGAAAGTTTAAGGGGTCTGTTTCTCATCTCCATGGACATCTTCAACAGCTTCACCTTTGAAGATGTCCATGGAGATGGAAGCCACT	TSC22D3	UTR3	structure_Apos71_TSC22D3	GATAGTTGTG	ACTAGT	TTCGAA	ATGGGGTTCGGTATGCGC	AAGGCTCCCCGAGACGAT	GTCATTGATCAGTACTAGCTA	ACGTTGCATCAACGCGCTCA		GTCATTGATCAGTACTAGCTAATGGGGTTCGGTATGCGCACTAGTACACCAGTTTGCTCCAGAAAGTTTAAGGGGTCTGTTTCTCATCTCCATGGACATCTTCAACAGCTTCACCTTTGAAGATGTCCATGGAGATGGAAGCCACTGATAGTTGTGTTCGAAAAGGCTCCCCGAGACGATACGTTGCATCAACGCGCTCA	hg19_TSC22D3_106957376_structure_Apos71_TSC22D3_2728	200	2728
hg19	chr13	45911429	-	ATGGGACTGAT	ACT	GAC	ACTGGCTTCTGCTTGTCATCCACACAACACCAGGTCTTAAGTCAAATGGGACTGATGTCATCTTGAGCTCTTGACATCAGTCCCATTTGACTTATTTGGAG	TPT1	UTR3	structure_Apos71_TPT1	TTCGCCGTCA	ACTAGT	TTCGAA	ATGGGGTTCGGTATGCGC	AAGGCTCCCCGAGACGAT	GTCATTGATCAGTACTAGCTA	ACGTTGCATCAACGCGCTCA		GTCATTGATCAGTACTAGCTAATGGGGTTCGGTATGCGCACTAGTACTGGCTTCTGCTTGTCATCCACACAACACCAGGTCTTAAGTCAAATGGGACTGATGTCATCTTGAGCTCTTGACATCAGTCCCATTTGACTTATTTGGAGTTCGCCGTCATTCGAAAAGGCTCCCCGAGACGATACGTTGCATCAACGCGCTCA	hg19_TPT1_45911429_structure_Apos71_TPT1_2729	200	2729
hg19	chr20	45315606	-	CATAGACTTTG	ACT	GAC	CAACATGCTCCTGAATCCCCCCCTGGATCAGCTGATCATTGTGCTCATAGACTTTGGGCTGAGTTTCATTTAGCCCAAAGTCTATGAGCACAGAGTAGTCC	TP53RK	lastExon	structure_Apos71_TP53RK	TCCAGCGTTA	ACTAGT	TTCGAA	ATGGGGTTCGGTATGCGC	AAGGCTCCCCGAGACGAT	GTCATTGATCAGTACTAGCTA	ACGTTGCATCAACGCGCTCA		GTCATTGATCAGTACTAGCTAATGGGGTTCGGTATGCGCACTAGTCAACATGCTCCTGAATCCCCCCCTGGATCAGCTGATCATTGTGCTCATAGACTTTGGGCTGAGTTTCATTTAGCCCAAAGTCTATGAGCACAGAGTAGTCCTCCAGCGTTATTCGAAAAGGCTCCCCGAGACGATACGTTGCATCAACGCGCTCA	hg19_TP53RK_45315606_structure_Apos71_TP53RK_2730	200	2730
hg19	chr19	45406599	+	CTGGAACTGAA	ACT	AAC	TTGGAAAGGAGGGTCCCCGCCACCCCAGCAGCTGAGGAGGGGATTCTGGAACTGAATGGCGCTTCGGGATTGCCATTCAGTTCCAGAATCCCCCCAGTGGG	TOMM40	UTR3	structure_Apos71_TOMM40	ATAGCTGTCA	ACTAGT	TTCGAA	ATGGGGTTCGGTATGCGC	AAGGCTCCCCGAGACGAT	GTCATTGATCAGTACTAGCTA	ACGTTGCATCAACGCGCTCA		GTCATTGATCAGTACTAGCTAATGGGGTTCGGTATGCGCACTAGTTTGGAAAGGAGGGTCCCCGCCACCCCAGCAGCTGAGGAGGGGATTCTGGAACTGAATGGCGCTTCGGGATTGCCATTCAGTTCCAGAATCCCCCCAGTGGGATAGCTGTCATTCGAAAAGGCTCCCCGAGACGATACGTTGCATCAACGCGCTCA	hg19_TOMM40_45406599_structure_Apos71_TOMM40_2731	200	2731
hg19	chr10	98281967	-	GTGGAACTTGC	ACT	AAC	ACCCAAGAAATCCTGGATCTTTGGATCAATTTCTTTTTCATAGGGGTGGAACTTGCACAGCAAAATCAAACCTGTGCAAGTTCCACCCCTATCTTTATCAC	TM9SF3	UTR3	structure_Apos71_TM9SF3	TTCTCCATCA	ACTAGT	TTCGAA	ATGGGGTTCGGTATGCGC	AAGGCTCCCCGAGACGAT	GTCATTGATCAGTACTAGCTA	ACGTTGCATCAACGCGCTCA		GTCATTGATCAGTACTAGCTAATGGGGTTCGGTATGCGCACTAGTACCCAAGAAATCCTGGATCTTTGGATCAATTTCTTTTTCATAGGGGTGGAACTTGCACAGCAAAATCAAACCTGTGCAAGTTCCACCCCTATCTTTATCACTTCTCCATCATTCGAAAAGGCTCCCCGAGACGATACGTTGCATCAACGCGCTCA	hg19_TM9SF3_98281967_structure_Apos71_TM9SF3_2732	200	2732
hg19	chr14	58875688	-	TGAGGACTCAT	ACT	GAC	GATGATCTTTTGATGAAAGATTGCCAACAGCTGCTTTATTGGAAATGAGGACTCATCTGATAGAATCCCCTTCAGATGAGTCCTCATTTCCACAACCATCT	TIMM9	UTR3	structure_Apos71_TIMM9	TAGCTATCTG	ACTAGT	TTCGAA	ATGGGGTTCGGTATGCGC	AAGGCTCCCCGAGACGAT	GTCATTGATCAGTACTAGCTA	ACGTTGCATCAACGCGCTCA		GTCATTGATCAGTACTAGCTAATGGGGTTCGGTATGCGCACTAGTGATGATCTTTTGATGAAAGATTGCCAACAGCTGCTTTATTGGAAATGAGGACTCATCTGATAGAATCCCCTTCAGATGAGTCCTCATTTCCACAACCATCTTAGCTATCTGTTCGAAAAGGCTCCCCGAGACGATACGTTGCATCAACGCGCTCA	hg19_TIMM9_58875688_structure_Apos71_TIMM9_2733	200	2733
hg19	chr1	36769593	+	GAAGGACAATA	ACA	GAC	AGGGGAGATTGAAGACGACGAGAGTGGGTCAGAGATCCGAGAAGAGAAGGACAATATACAGCCCACAACCGTGTATATTGTCCTTCTCTTCTGATTCCTGC	THRAP3	lastExon	structure_Apos71_THRAP3	GTTGTATCTG	ACTAGT	TTCGAA	ATGGGGTTCGGTATGCGC	AAGGCTCCCCGAGACGAT	GTCATTGATCAGTACTAGCTA	ACGTTGCATCAACGCGCTCA		GTCATTGATCAGTACTAGCTAATGGGGTTCGGTATGCGCACTAGTAGGGGAGATTGAAGACGACGAGAGTGGGTCAGAGATCCGAGAAGAGAAGGACAATATACAGCCCACAACCGTGTATATTGTCCTTCTCTTCTGATTCCTGCGTTGTATCTGTTCGAAAAGGCTCCCCGAGACGATACGTTGCATCAACGCGCTCA	hg19_THRAP3_36769593_structure_Apos71_THRAP3_2734	200	2734
hg19	chr8	56699238	+	GTTGGACTTTT	ACT	GAC	TTTATTGGTATTATTTGGATCAATTTCAGTATTGGGAAGCTCAGGGTTGGACTTTTGATGCCTCGCAAAGCCATCAAAAGTCCAACCCTGAGTCTAAATCA	TGS1	exon	structure_Apos71_TGS1	ATAATCGTGG	ACTAGT	TTCGAA	ATGGGGTTCGGTATGCGC	AAGGCTCCCCGAGACGAT	GTCATTGATCAGTACTAGCTA	ACGTTGCATCAACGCGCTCA		GTCATTGATCAGTACTAGCTAATGGGGTTCGGTATGCGCACTAGTTTTATTGGTATTATTTGGATCAATTTCAGTATTGGGAAGCTCAGGGTTGGACTTTTGATGCCTCGCAAAGCCATCAAAAGTCCAACCCTGAGTCTAAATCAATAATCGTGGTTCGAAAAGGCTCCCCGAGACGATACGTTGCATCAACGCGCTCA	hg19_TGS1_56699238_structure_Apos71_TGS1_2735	200	2735
hg19	chr3	31674488	+	TAAGGACATTA	ACA	GAC	TACACCCCCAGGTTTTGTCCGATCACGTAATGCTGAGATTGGAAATAAGGACATTAAATTCAATCATTTGGAATTTAATGTCCTTATTTCCAACTGGCTTG	STT3B	exon	structure_Apos71_STT3B	CGGTGATCTG	ACTAGT	TTCGAA	ATGGGGTTCGGTATGCGC	AAGGCTCCCCGAGACGAT	GTCATTGATCAGTACTAGCTA	ACGTTGCATCAACGCGCTCA		GTCATTGATCAGTACTAGCTAATGGGGTTCGGTATGCGCACTAGTTACACCCCCAGGTTTTGTCCGATCACGTAATGCTGAGATTGGAAATAAGGACATTAAATTCAATCATTTGGAATTTAATGTCCTTATTTCCAACTGGCTTGCGGTGATCTGTTCGAAAAGGCTCCCCGAGACGATACGTTGCATCAACGCGCTCA	hg19_STT3B_31674488_structure_Apos71_STT3B_2736	200	2736
hg19	chr1	155978995	-	TGGAGACTGCC	ACT	GAC	ATTGCTGGCAACGTGAATTCTCTCAGGGGTCTAGGAGGGGCATTTTGGAGACTGCCTGTCACCACCCCTATGACAGGCAGTCTCCAAAATGCAGAGGGTGG	SSR2	UTR3	structure_Apos71_SSR2	TGTTGCTTAG	ACTAGT	TTCGAA	ATGGGGTTCGGTATGCGC	AAGGCTCCCCGAGACGAT	GTCATTGATCAGTACTAGCTA	ACGTTGCATCAACGCGCTCA		GTCATTGATCAGTACTAGCTAATGGGGTTCGGTATGCGCACTAGTATTGCTGGCAACGTGAATTCTCTCAGGGGTCTAGGAGGGGCATTTTGGAGACTGCCTGTCACCACCCCTATGACAGGCAGTCTCCAAAATGCAGAGGGTGGTGTTGCTTAGTTCGAAAAGGCTCCCCGAGACGATACGTTGCATCAACGCGCTCA	hg19_SSR2_155978995_structure_Apos71_SSR2_2737	200	2737
hg19	chr1	29474900	-	CTGGAACTACC	ACT	AAC	CTAGATCTAGGTCCCACTCAAGGTCCTATCTGGCTATGGCCACAGCTGGAACTACCCGAGAAGTCTTTTGTCTCGGGTAGTTCCAGCTGTGGCAAGTGATT	SRSF4	UTR3	structure_Apos71_SRSF4	CATCTTGCCG	ACTAGT	TTCGAA	ATGGGGTTCGGTATGCGC	AAGGCTCCCCGAGACGAT	GTCATTGATCAGTACTAGCTA	ACGTTGCATCAACGCGCTCA		GTCATTGATCAGTACTAGCTAATGGGGTTCGGTATGCGCACTAGTCTAGATCTAGGTCCCACTCAAGGTCCTATCTGGCTATGGCCACAGCTGGAACTACCCGAGAAGTCTTTTGTCTCGGGTAGTTCCAGCTGTGGCAAGTGATTCATCTTGCCGTTCGAAAAGGCTCCCCGAGACGATACGTTGCATCAACGCGCTCA	hg19_SRSF4_29474900_structure_Apos71_SRSF4_2738	200	2738
hg19	chr5	65474875	+	CATGGACATCA	ACA	GAC	TTAGATGTCTTTGTGGCCATCTTGTTATTGAGTAAGAAAATAAAGCATGGACATCATGAAAATATCAGATGTTCATGATGTCCATGCTTTATAATCTGTGC	SREK1	UTR3	structure_Apos71_SREK1	GTCTGTAGCA	ACTAGT	TTCGAA	ATGGGGTTCGGTATGCGC	AAGGCTCCCCGAGACGAT	GTCATTGATCAGTACTAGCTA	ACGTTGCATCAACGCGCTCA		GTCATTGATCAGTACTAGCTAATGGGGTTCGGTATGCGCACTAGTTTAGATGTCTTTGTGGCCATCTTGTTATTGAGTAAGAAAATAAAGCATGGACATCATGAAAATATCAGATGTTCATGATGTCCATGCTTTATAATCTGTGCGTCTGTAGCATTCGAAAAGGCTCCCCGAGACGATACGTTGCATCAACGCGCTCA	hg19_SREK1_65474875_structure_Apos71_SREK1_2739	200	2739
hg19	chr5	65475032	+	TAAAGACTGGA	ACT	GAC	ATTGCAAATAAATTGATCATCAAAGATCCAAGTTTGTACTATCCCTAAAGACTGGAGATAAGCATTGGAGGTATCTCCAGTCTTTAGGGATAACTGAATTT	SREK1	UTR3	structure_Apos71_SREK1	TCGTTGTTGA	ACTAGT	TTCGAA	ATGGGGTTCGGTATGCGC	AAGGCTCCCCGAGACGAT	GTCATTGATCAGTACTAGCTA	ACGTTGCATCAACGCGCTCA		GTCATTGATCAGTACTAGCTAATGGGGTTCGGTATGCGCACTAGTATTGCAAATAAATTGATCATCAAAGATCCAAGTTTGTACTATCCCTAAAGACTGGAGATAAGCATTGGAGGTATCTCCAGTCTTTAGGGATAACTGAATTTTCGTTGTTGATTCGAAAAGGCTCCCCGAGACGATACGTTGCATCAACGCGCTCA	hg19_SREK1_65475032_structure_Apos71_SREK1_2740	200	2740
hg19	chr12	121202487	-	ATTTGACTGTT	ACT	GAC	TTTTATGGATCTGCACCAGTCTGTTACCTTCTGGGGGAGATGGAGATTTGACTGTTTAAAATCTGAAATCATTTAAACAGTCAAATCTCCATTTTGATCAC	SPPL3	UTR3	structure_Apos71_SPPL3	GCCGCAGTAA	ACTAGT	TTCGAA	ATGGGGTTCGGTATGCGC	AAGGCTCCCCGAGACGAT	GTCATTGATCAGTACTAGCTA	ACGTTGCATCAACGCGCTCA		GTCATTGATCAGTACTAGCTAATGGGGTTCGGTATGCGCACTAGTTTTTATGGATCTGCACCAGTCTGTTACCTTCTGGGGGAGATGGAGATTTGACTGTTTAAAATCTGAAATCATTTAAACAGTCAAATCTCCATTTTGATCACGCCGCAGTAATTCGAAAAGGCTCCCCGAGACGATACGTTGCATCAACGCGCTCA	hg19_SPPL3_121202487_structure_Apos71_SPPL3_2741	200	2741
hg19	chr21	34922176	+	GCAGAACTGTC	ACT	AAC	TCAGAGCCACACATCTTAGAATCTCTGAAGCCAGCTACAAAATCTGCAGAACTGTCAGTTGTATCTACATCAACTGACAGTTCTGCAGATTTGCAGTCTGT	SON	exon	structure_Apos71_SON	TCAGCATGCG	ACTAGT	TTCGAA	ATGGGGTTCGGTATGCGC	AAGGCTCCCCGAGACGAT	GTCATTGATCAGTACTAGCTA	ACGTTGCATCAACGCGCTCA		GTCATTGATCAGTACTAGCTAATGGGGTTCGGTATGCGCACTAGTTCAGAGCCACACATCTTAGAATCTCTGAAGCCAGCTACAAAATCTGCAGAACTGTCAGTTGTATCTACATCAACTGACAGTTCTGCAGATTTGCAGTCTGTTCAGCATGCGTTCGAAAAGGCTCCCCGAGACGATACGTTGCATCAACGCGCTCA	hg19_SON_34922176_structure_Apos71_SON_2742	200	2742
hg19	chr13	30088246	-	CGGGGACTGTT	ACT	GAC	CGGAGGTCACCTTCTCTCCTTATCTTGGGATCCAGGCCTTCCTCCCGGGGACTGTTCTGGGATTGAAATTGCCAGAACAGTCCCCGGGAGGAGCCATCTTC	SLC7A1	UTR3	structure_Apos71_SLC7A1	AATCTTCCAG	ACTAGT	TTCGAA	ATGGGGTTCGGTATGCGC	AAGGCTCCCCGAGACGAT	GTCATTGATCAGTACTAGCTA	ACGTTGCATCAACGCGCTCA		GTCATTGATCAGTACTAGCTAATGGGGTTCGGTATGCGCACTAGTCGGAGGTCACCTTCTCTCCTTATCTTGGGATCCAGGCCTTCCTCCCGGGGACTGTTCTGGGATTGAAATTGCCAGAACAGTCCCCGGGAGGAGCCATCTTCAATCTTCCAGTTCGAAAAGGCTCCCCGAGACGATACGTTGCATCAACGCGCTCA	hg19_SLC7A1_30088246_structure_Apos71_SLC7A1_2743	200	2743
hg19	chr12	98995327	+	TGTGGACTGAA	ACT	GAC	CTGAAGAAGAAGCTTGGGTTATCTCAGTAGTTAGATCAAAGCAAATGTGGACTGAATCTGCTTGTTGATCACAGATTCAGTCCACATTTGCTGATCTTTTA	SLC25A3	UTR3	structure_Apos71_SLC25A3	CGGTCTGGTA	ACTAGT	TTCGAA	ATGGGGTTCGGTATGCGC	AAGGCTCCCCGAGACGAT	GTCATTGATCAGTACTAGCTA	ACGTTGCATCAACGCGCTCA		GTCATTGATCAGTACTAGCTAATGGGGTTCGGTATGCGCACTAGTCTGAAGAAGAAGCTTGGGTTATCTCAGTAGTTAGATCAAAGCAAATGTGGACTGAATCTGCTTGTTGATCACAGATTCAGTCCACATTTGCTGATCTTTTACGGTCTGGTATTCGAAAAGGCTCCCCGAGACGATACGTTGCATCAACGCGCTCA	hg19_SLC25A3_98995327_structure_Apos71_SLC25A3_2744	200	2744
hg19	chr1	113460077	-	ATGGGACTTGT	ACT	GAC	CTTCTTTCCATTCTGGCTTTTGTTGTCATGGTAGCCCGACCATCTATGGGACTTGTAGCCAACACAAAGCCGGCTACAAGTCCCATAGATGGTTTCTTTGC	SLC16A1	exon	structure_Apos71_SLC16A1	AGTGTCGGCA	ACTAGT	TTCGAA	ATGGGGTTCGGTATGCGC	AAGGCTCCCCGAGACGAT	GTCATTGATCAGTACTAGCTA	ACGTTGCATCAACGCGCTCA		GTCATTGATCAGTACTAGCTAATGGGGTTCGGTATGCGCACTAGTCTTCTTTCCATTCTGGCTTTTGTTGTCATGGTAGCCCGACCATCTATGGGACTTGTAGCCAACACAAAGCCGGCTACAAGTCCCATAGATGGTTTCTTTGCAGTGTCGGCATTCGAAAAGGCTCCCCGAGACGATACGTTGCATCAACGCGCTCA	hg19_SLC16A1_113460077_structure_Apos71_SLC16A1_2745	200	2745
hg19	chr1	113460267	-	CCTGGACTTAA	ACT	GAC	CCCTAATCAAGAGAAACGATCAGTCTTCCAATCAATTAATCAGTTCCTGGACTTATCCCTATTCACCCACAAGGGATAAGTCCAGGAACTGACTGGAAATG	SLC16A1	exon	structure_Apos71_SLC16A1	CATCGGTTAA	ACTAGT	TTCGAA	ATGGGGTTCGGTATGCGC	AAGGCTCCCCGAGACGAT	GTCATTGATCAGTACTAGCTA	ACGTTGCATCAACGCGCTCA		GTCATTGATCAGTACTAGCTAATGGGGTTCGGTATGCGCACTAGTCCCTAATCAAGAGAAACGATCAGTCTTCCAATCAATTAATCAGTTCCTGGACTTATCCCTATTCACCCACAAGGGATAAGTCCAGGAACTGACTGGAAATGCATCGGTTAATTCGAAAAGGCTCCCCGAGACGATACGTTGCATCAACGCGCTCA	hg19_SLC16A1_113460267_structure_Apos71_SLC16A1_2746	200	2746
hg19	chr1	2239337	+	ACTGAACTTCG	ACT	AAC	GTGCTTGGTTGATCAAGGGAATCACAAGAAAACGAAAATGCAAAATCTGAACTTCGGGGGTCGTTCTGTGCCCCCCGAAGTTCAGATTTTGCAATCCTGAC	SKI	UTR3	structure_Apos71_SKI	GCTAATGTAG	ACTAGT	TTCGAA	ATGGGGTTCGGTATGCGC	AAGGCTCCCCGAGACGAT	GTCATTGATCAGTACTAGCTA	ACGTTGCATCAACGCGCTCA		GTCATTGATCAGTACTAGCTAATGGGGTTCGGTATGCGCACTAGTGTGCTTGGTTGATCAAGGGAATCACAAGAAAACGAAAATGCAAAATCTGAACTTCGGGGGTCGTTCTGTGCCCCCCGAAGTTCAGATTTTGCAATCCTGACGCTAATGTAGTTCGAAAAGGCTCCCCGAGACGATACGTTGCATCAACGCGCTCA	hg19_SKI_2239337_structure_Apos71_SKI_2747	200	2747
hg19	chr1	115316917	-	AATGGACACTG	ACA	GAC	ATTGTCCATCAGCAGTGAGTCTCTTCAAGCCAGAAAGGAAATCTCAATGGACACTGCTTCCCAAGCCATCAGAAGCAGTGTCCATTGAGATTGGCTGGAGA	SIKE1	lastExon	structure_Apos71_SIKE1	TCGATGGCTA	ACTAGT	TTCGAA	ATGGGGTTCGGTATGCGC	AAGGCTCCCCGAGACGAT	GTCATTGATCAGTACTAGCTA	ACGTTGCATCAACGCGCTCA		GTCATTGATCAGTACTAGCTAATGGGGTTCGGTATGCGCACTAGTATTGTCCATCAGCAGTGAGTCTCTTCAAGCCAGAAAGGAAATCTCAATGGACACTGCTTCCCAAGCCATCAGAAGCAGTGTCCATTGAGATTGGCTGGAGATCGATGGCTATTCGAAAAGGCTCCCCGAGACGATACGTTGCATCAACGCGCTCA	hg19_SIKE1_115316917_structure_Apos71_SIKE1_2748	200	2748
hg19	chr10	105361285	-	TAGGGACTTCA	ACT	GAC	GGCCTGGGTCCCAGAGCCAAGAAAGCTGAGATATCCTGTGCACCATAGGGACTTCACCAATGGATTACATGTTGGTGAAGTCCCTATGGTGCGGAGTCCCC	SH3PXD2A	UTR3	structure_Apos71_SH3PXD2A	CATCTCGGCA	ACTAGT	TTCGAA	ATGGGGTTCGGTATGCGC	AAGGCTCCCCGAGACGAT	GTCATTGATCAGTACTAGCTA	ACGTTGCATCAACGCGCTCA		GTCATTGATCAGTACTAGCTAATGGGGTTCGGTATGCGCACTAGTGGCCTGGGTCCCAGAGCCAAGAAAGCTGAGATATCCTGTGCACCATAGGGACTTCACCAATGGATTACATGTTGGTGAAGTCCCTATGGTGCGGAGTCCCCCATCTCGGCATTCGAAAAGGCTCCCCGAGACGATACGTTGCATCAACGCGCTCA	hg19_SH3PXD2A_105361285_structure_Apos71_SH3PXD2A_2749	200	2749
hg19	chr1	35656459	-	AATGAACTGTT	ACT	AAC	CATGCTGCTGCCCTTTCTGTTCGTAATCTTTCACCTTATGTTTCCAATGAACTGTTGGAAGAAGCCTTTAGTTCCAACAGTTCATTGGAAACGGCTGTTGT	SFPQ	exon	structure_Apos71_SFPQ	TATTCTGGTG	ACTAGT	TTCGAA	ATGGGGTTCGGTATGCGC	AAGGCTCCCCGAGACGAT	GTCATTGATCAGTACTAGCTA	ACGTTGCATCAACGCGCTCA		GTCATTGATCAGTACTAGCTAATGGGGTTCGGTATGCGCACTAGTCATGCTGCTGCCCTTTCTGTTCGTAATCTTTCACCTTATGTTTCCAATGAACTGTTGGAAGAAGCCTTTAGTTCCAACAGTTCATTGGAAACGGCTGTTGTTATTCTGGTGTTCGAAAAGGCTCCCCGAGACGATACGTTGCATCAACGCGCTCA	hg19_SFPQ_35656459_structure_Apos71_SFPQ_2750	200	2750
hg19	chr3	169710682	+	CACGGACAGTG	ACA	GAC	AGGAAATCATGGATCAGAAGGCTCGGGGGGAGAACGGCATTCAGTCACGGACAGTGTCAGGAGGGAAGATGCTGACACTGTCCGTGACTGAAGAAATGGAA	SEC62	lastExon	structure_Apos71_SEC62	GTTCGCCATG	ACTAGT	TTCGAA	ATGGGGTTCGGTATGCGC	AAGGCTCCCCGAGACGAT	GTCATTGATCAGTACTAGCTA	ACGTTGCATCAACGCGCTCA		GTCATTGATCAGTACTAGCTAATGGGGTTCGGTATGCGCACTAGTAGGAAATCATGGATCAGAAGGCTCGGGGGGAGAACGGCATTCAGTCACGGACAGTGTCAGGAGGGAAGATGCTGACACTGTCCGTGACTGAAGAAATGGAAGTTCGCCATGTTCGAAAAGGCTCCCCGAGACGATACGTTGCATCAACGCGCTCA	hg19_SEC62_169710682_structure_Apos71_SEC62_2751	200	2751
hg19	chr2	55199505	-	TATGGACTGAA	ACT	GAC	AATTTCATTGCACAGTCTGTCTGTAGTTAATTTTGTCACAGAATCTATGGACTGAATCTAATGCTTCCAAATAGATTCAGTCCATAGATTCTTCAATCATT	RTN4	UTR3	structure_Apos71_RTN4	AGCATATGCA	ACTAGT	TTCGAA	ATGGGGTTCGGTATGCGC	AAGGCTCCCCGAGACGAT	GTCATTGATCAGTACTAGCTA	ACGTTGCATCAACGCGCTCA		GTCATTGATCAGTACTAGCTAATGGGGTTCGGTATGCGCACTAGTAATTTCATTGCACAGTCTGTCTGTAGTTAATTTTGTCACAGAATCTATGGACTGAATCTAATGCTTCCAAATAGATTCAGTCCATAGATTCTTCAATCATTAGCATATGCATTCGAAAAGGCTCCCCGAGACGATACGTTGCATCAACGCGCTCA	hg19_RTN4_55199505_structure_Apos71_RTN4_2752	200	2752
hg19	chr10	99116746	-	CCTGGACTCAG	ACT	GAC	AGGCTGCCTTGCCACCAGCTCCAGGTGCTCAAGATTCTGGCAGAGCCTGGACTCAGGATGTCTTGGATCTACATCCTGAGTCCAGGCTCTGCTGGATTTTG	RRP12	UTR3	structure_Apos71_RRP12	CCAGTGATAA	ACTAGT	TTCGAA	ATGGGGTTCGGTATGCGC	AAGGCTCCCCGAGACGAT	GTCATTGATCAGTACTAGCTA	ACGTTGCATCAACGCGCTCA		GTCATTGATCAGTACTAGCTAATGGGGTTCGGTATGCGCACTAGTAGGCTGCCTTGCCACCAGCTCCAGGTGCTCAAGATTCTGGCAGAGCCTGGACTCAGGATGTCTTGGATCTACATCCTGAGTCCAGGCTCTGCTGGATTTTGCCAGTGATAATTCGAAAAGGCTCCCCGAGACGATACGTTGCATCAACGCGCTCA	hg19_RRP12_99116746_structure_Apos71_RRP12_2753	200	2753
hg19	chr13	79894724	-	CTAGAACTCTA	ACT	AAC	TCGTTCTTGGAGAAGATGATTTGTCTGATCATTGATCTGCATATGCTAGAACTCTACCTGTGTTTCATTAGCAGGTAGAGTTCTAGCATATGATATTTGTA	RBM26	UTR3	structure_Apos71_RBM26	TTCGCATCCG	ACTAGT	TTCGAA	ATGGGGTTCGGTATGCGC	AAGGCTCCCCGAGACGAT	GTCATTGATCAGTACTAGCTA	ACGTTGCATCAACGCGCTCA		GTCATTGATCAGTACTAGCTAATGGGGTTCGGTATGCGCACTAGTTCGTTCTTGGAGAAGATGATTTGTCTGATCATTGATCTGCATATGCTAGAACTCTACCTGTGTTTCATTAGCAGGTAGAGTTCTAGCATATGATATTTGTATTCGCATCCGTTCGAAAAGGCTCCCCGAGACGATACGTTGCATCAACGCGCTCA	hg19_RBM26_79894724_structure_Apos71_RBM26_2754	200	2754
hg19	chr11	66411062	+	GGCAGACTTGA	ACT	GAC	GGGGCACTGGTCCAAAGAGTGTCCGATAGATCGTTCAGGCCGCGTGGCAGACTTGTCCGAGCAATATAATGTCGGACAAGTCTGCCACGCGGCGCCTTACA	RBM14	UTR3	structure_Apos71_RBM14	TATCTCGATG	ACTAGT	TTCGAA	ATGGGGTTCGGTATGCGC	AAGGCTCCCCGAGACGAT	GTCATTGATCAGTACTAGCTA	ACGTTGCATCAACGCGCTCA		GTCATTGATCAGTACTAGCTAATGGGGTTCGGTATGCGCACTAGTGGGGCACTGGTCCAAAGAGTGTCCGATAGATCGTTCAGGCCGCGTGGCAGACTTGTCCGAGCAATATAATGTCGGACAAGTCTGCCACGCGGCGCCTTACATATCTCGATGTTCGAAAAGGCTCCCCGAGACGATACGTTGCATCAACGCGCTCA	hg19_RBM14_66411062_structure_Apos71_RBM14_2755	200	2755
hg19	chr20	34242993	-	ATTGAACTGAG	ACT	AAC	AAAGTATCACTATTGTTGAGTAGTAAGACGGAAATGCAGAATATGATTGAACTGAGTCGTAGGCGTTTTGAACGACTCAGTTCAATCATATTACCAGCAAA	RBM12	lastExon	structure_Apos71_RBM12	GCTTCTCTCA	ACTAGT	TTCGAA	ATGGGGTTCGGTATGCGC	AAGGCTCCCCGAGACGAT	GTCATTGATCAGTACTAGCTA	ACGTTGCATCAACGCGCTCA		GTCATTGATCAGTACTAGCTAATGGGGTTCGGTATGCGCACTAGTAAAGTATCACTATTGTTGAGTAGTAAGACGGAAATGCAGAATATGATTGAACTGAGTCGTAGGCGTTTTGAACGACTCAGTTCAATCATATTACCAGCAAAGCTTCTCTCATTCGAAAAGGCTCCCCGAGACGATACGTTGCATCAACGCGCTCA	hg19_RBM12_34242993_structure_Apos71_RBM12_2756	200	2756
hg19	chr22	41642547	-	GATGAACTGAG	ACT	AAC	CTCTCCCATCCCTTGGCCTGGTCCAGTGAGCTGGGGAGGGTCTCGGATGAACTGAGGCGCAGCCTACGCCAGCGCCTCAGTTCATCCGAGACCCACAGGCA	RANGAP1	UTR3	structure_Apos71_RANGAP1	GTTGATCTTG	ACTAGT	TTCGAA	ATGGGGTTCGGTATGCGC	AAGGCTCCCCGAGACGAT	GTCATTGATCAGTACTAGCTA	ACGTTGCATCAACGCGCTCA		GTCATTGATCAGTACTAGCTAATGGGGTTCGGTATGCGCACTAGTCTCTCCCATCCCTTGGCCTGGTCCAGTGAGCTGGGGAGGGTCTCGGATGAACTGAGGCGCAGCCTACGCCAGCGCCTCAGTTCATCCGAGACCCACAGGCAGTTGATCTTGTTCGAAAAGGCTCCCCGAGACGATACGTTGCATCAACGCGCTCA	hg19_RANGAP1_41642547_structure_Apos71_RANGAP1_2757	200	2757
hg19	chr8	144898797	-	CTGAGACTCAT	ACT	GAC	ATGCAGAAATCATTGTCAAGATCTTTGTGGAGTTTTCCATAGCCTCTGAGACTCATAAGGCCATCCAGGCCCCTTATGAGTCTCAGAGGCTAGGCCGCAAG	PUF60	lastExon	structure_Apos71_PUF60	GGCAATCTGG	ACTAGT	TTCGAA	ATGGGGTTCGGTATGCGC	AAGGCTCCCCGAGACGAT	GTCATTGATCAGTACTAGCTA	ACGTTGCATCAACGCGCTCA		GTCATTGATCAGTACTAGCTAATGGGGTTCGGTATGCGCACTAGTATGCAGAAATCATTGTCAAGATCTTTGTGGAGTTTTCCATAGCCTCTGAGACTCATAAGGCCATCCAGGCCCCTTATGAGTCTCAGAGGCTAGGCCGCAAGGGCAATCTGGTTCGAAAAGGCTCCCCGAGACGATACGTTGCATCAACGCGCTCA	hg19_PUF60_144898797_structure_Apos71_PUF60_2758	200	2758
hg19	chr9	80944307	+	TGTGGACTTAA	ACT	GAC	TTTTGCCTTTGCTGCTACTTTTTCTAGTTAGATTTCAATCTTGCCTGTGGACTTAATAATGCAAGTTGCGAATTATTAAGTCCACAGGCAAGGGATCACAC	PSAT1	UTR3	structure_Apos71_PSAT1	TTGCTCTCCG	ACTAGT	TTCGAA	ATGGGGTTCGGTATGCGC	AAGGCTCCCCGAGACGAT	GTCATTGATCAGTACTAGCTA	ACGTTGCATCAACGCGCTCA		GTCATTGATCAGTACTAGCTAATGGGGTTCGGTATGCGCACTAGTTTTTGCCTTTGCTGCTACTTTTTCTAGTTAGATTTCAATCTTGCCTGTGGACTTAATAATGCAAGTTGCGAATTATTAAGTCCACAGGCAAGGGATCACACTTGCTCTCCGTTCGAAAAGGCTCCCCGAGACGATACGTTGCATCAACGCGCTCA	hg19_PSAT1_80944307_structure_Apos71_PSAT1_2759	200	2759
hg19	chr1	171560936	+	TTAGAACTGGA	ACT	AAC	TAGAAGAAAAGCCACCCCCTGCACCCTCCATAGCCACCAATCCTGTTAGAACTGGTCCAATCAATCCTCAGTTGGACCAGTTCTAACAGGATAAATCTTAA	PRRC2C	lastExon	structure_Apos71_PRRC2C	GTTCGTGGTA	ACTAGT	TTCGAA	ATGGGGTTCGGTATGCGC	AAGGCTCCCCGAGACGAT	GTCATTGATCAGTACTAGCTA	ACGTTGCATCAACGCGCTCA		GTCATTGATCAGTACTAGCTAATGGGGTTCGGTATGCGCACTAGTTAGAAGAAAAGCCACCCCCTGCACCCTCCATAGCCACCAATCCTGTTAGAACTGGTCCAATCAATCCTCAGTTGGACCAGTTCTAACAGGATAAATCTTAAGTTCGTGGTATTCGAAAAGGCTCCCCGAGACGATACGTTGCATCAACGCGCTCA	hg19_PRRC2C_171560936_structure_Apos71_PRRC2C_2760	200	2760
hg19	chr6	31599118	+	AGGAGACTGCA	ACT	GAC	TGGCCAAGATACAATCTCCACCACCCAAGAAGGAGCCCCCTAAGGAGGAGACTGCACAGCTGACGGGGCCAGCTGTGCAGTCTCCTCCTTAGCGCGGAGTC	PRRC2A	exon	structure_Apos71_PRRC2A	ATGGTCGGCA	ACTAGT	TTCGAA	ATGGGGTTCGGTATGCGC	AAGGCTCCCCGAGACGAT	GTCATTGATCAGTACTAGCTA	ACGTTGCATCAACGCGCTCA		GTCATTGATCAGTACTAGCTAATGGGGTTCGGTATGCGCACTAGTTGGCCAAGATACAATCTCCACCACCCAAGAAGGAGCCCCCTAAGGAGGAGACTGCACAGCTGACGGGGCCAGCTGTGCAGTCTCCTCCTTAGCGCGGAGTCATGGTCGGCATTCGAAAAGGCTCCCCGAGACGATACGTTGCATCAACGCGCTCA	hg19_PRRC2A_31599118_structure_Apos71_PRRC2A_2761	200	2761
hg19	chr1	28176687	+	GGAGGACTCTA	ACT	GAC	CTGGAGGAATCAGGGAGCAGGCGCATGCAGATCTTTGCCTTCAGCGGAGGACTCTACGGGGGCCTGCCCCCCCCGTAGAGTCCTCCGCTGAACCAGCCACA	PPP1R8	lastExon	structure_Apos71_PPP1R8	CTGTGCCTAG	ACTAGT	TTCGAA	ATGGGGTTCGGTATGCGC	AAGGCTCCCCGAGACGAT	GTCATTGATCAGTACTAGCTA	ACGTTGCATCAACGCGCTCA		GTCATTGATCAGTACTAGCTAATGGGGTTCGGTATGCGCACTAGTCTGGAGGAATCAGGGAGCAGGCGCATGCAGATCTTTGCCTTCAGCGGAGGACTCTACGGGGGCCTGCCCCCCCCGTAGAGTCCTCCGCTGAACCAGCCACACTGTGCCTAGTTCGAAAAGGCTCCCCGAGACGATACGTTGCATCAACGCGCTCA	hg19_PPP1R8_28176687_structure_Apos71_PPP1R8_2762	200	2762
hg19	chr2	29022210	+	TAAGGACATAC	ACA	GAC	GAAAAGGTGAAGAAAGGAATTCTGTAAAGAATCCATCAGATTTGTTAAGGACATACTTCATAATATATAAGTGAAGTATGTCCTTAACAAATGCCATTTGA	PPP1CB	UTR3	structure_Apos71_PPP1CB	TGGCGATAGC	ACTAGT	TTCGAA	ATGGGGTTCGGTATGCGC	AAGGCTCCCCGAGACGAT	GTCATTGATCAGTACTAGCTA	ACGTTGCATCAACGCGCTCA		GTCATTGATCAGTACTAGCTAATGGGGTTCGGTATGCGCACTAGTGAAAAGGTGAAGAAAGGAATTCTGTAAAGAATCCATCAGATTTGTTAAGGACATACTTCATAATATATAAGTGAAGTATGTCCTTAACAAATGCCATTTGATGGCGATAGCTTCGAAAAGGCTCCCCGAGACGATACGTTGCATCAACGCGCTCA	hg19_PPP1CB_29022210_structure_Apos71_PPP1CB_2763	200	2763
hg19	chr15	64448086	-	CATGGACTCAC	ACT	GAC	TGGCATCTGGTGGAGCGGTCCCACTCCCCTCACATTCCACAGGCCCATGGACTCACTTTTGTATCAATCTCAAAAGTGAGTCCATGGGCCTGAAAAAATGT	PPIB	UTR3	structure_Apos71_PPIB	GCTGTCCTGA	ACTAGT	TTCGAA	ATGGGGTTCGGTATGCGC	AAGGCTCCCCGAGACGAT	GTCATTGATCAGTACTAGCTA	ACGTTGCATCAACGCGCTCA		GTCATTGATCAGTACTAGCTAATGGGGTTCGGTATGCGCACTAGTTGGCATCTGGTGGAGCGGTCCCACTCCCCTCACATTCCACAGGCCCATGGACTCACTTTTGTATCAATCTCAAAAGTGAGTCCATGGGCCTGAAAAAATGTGCTGTCCTGATTCGAAAAGGCTCCCCGAGACGATACGTTGCATCAACGCGCTCA	hg19_PPIB_64448086_structure_Apos71_PPIB_2764	200	2764
hg19	chr12	133201184	-	CCCTGACTGTC	ACT	GAC	GCCAAGGCCACATCCCCGTGCTTCCAGTGTCCAGTCCACTGTCCACCCTGACTGTCCAATCCTGTGTCCCCATTGGACAGTCAGGGTGGACATCCAAAGAA	POLE	UTR3	structure_Apos71_POLE	TGATCCAGTA	ACTAGT	TTCGAA	ATGGGGTTCGGTATGCGC	AAGGCTCCCCGAGACGAT	GTCATTGATCAGTACTAGCTA	ACGTTGCATCAACGCGCTCA		GTCATTGATCAGTACTAGCTAATGGGGTTCGGTATGCGCACTAGTGCCAAGGCCACATCCCCGTGCTTCCAGTGTCCAGTCCACTGTCCACCCTGACTGTCCAATCCTGTGTCCCCATTGGACAGTCAGGGTGGACATCCAAAGAATGATCCAGTATTCGAAAAGGCTCCCCGAGACGATACGTTGCATCAACGCGCTCA	hg19_POLE_133201184_structure_Apos71_POLE_2765	200	2765
hg19	chr14	20945087	+	TTAGAACTTTG	ACT	AAC	GCCCTACCACACATCTGTGGAGATGCCCAGGATTTGTCTCGGGCCTTAGAACTTTGCATAGCAGCTGCTACTATGCAAAGTTCTAAGGCCCGTCCGAGGGG	PNP	UTR3	structure_Apos71_PNP	AGCAGTCGCA	ACTAGT	TTCGAA	ATGGGGTTCGGTATGCGC	AAGGCTCCCCGAGACGAT	GTCATTGATCAGTACTAGCTA	ACGTTGCATCAACGCGCTCA		GTCATTGATCAGTACTAGCTAATGGGGTTCGGTATGCGCACTAGTGCCCTACCACACATCTGTGGAGATGCCCAGGATTTGTCTCGGGCCTTAGAACTTTGCATAGCAGCTGCTACTATGCAAAGTTCTAAGGCCCGTCCGAGGGGAGCAGTCGCATTCGAAAAGGCTCCCCGAGACGATACGTTGCATCAACGCGCTCA	hg19_PNP_20945087_structure_Apos71_PNP_2766	200	2766
hg19	chr12	133297530	+	AACTGACTTGT	ACT	GAC	CAAGGAGTCCGGCGGAAAGTAGAATCCTGCAATGCTGCATCTGGGATCTGACTTGTGTCCAGGCTGAGAAGGGACACAAGTCAGATCCCAGACCTGTCTTC	PGAM5	UTR3	structure_Apos71_PGAM5	TTCTTCCTGA	ACTAGT	TTCGAA	ATGGGGTTCGGTATGCGC	AAGGCTCCCCGAGACGAT	GTCATTGATCAGTACTAGCTA	ACGTTGCATCAACGCGCTCA		GTCATTGATCAGTACTAGCTAATGGGGTTCGGTATGCGCACTAGTCAAGGAGTCCGGCGGAAAGTAGAATCCTGCAATGCTGCATCTGGGATCTGACTTGTGTCCAGGCTGAGAAGGGACACAAGTCAGATCCCAGACCTGTCTTCTTCTTCCTGATTCGAAAAGGCTCCCCGAGACGATACGTTGCATCAACGCGCTCA	hg19_PGAM5_133297530_structure_Apos71_PGAM5_2767	200	2767
hg19	chr2	10924226	-	AGTGAACTTTT	ACT	AAC	TATCCAAGAAGTAGTACTTGATTGGTCATTTGAAATCACTGCAACAGTGAACTTTTGCATCTCAAGAAATCATGCAAAAGTTCACTGTTGCATTGTAGCCG	PDIA6	UTR3	structure_Apos71_PDIA6	TTCTATGTGG	ACTAGT	TTCGAA	ATGGGGTTCGGTATGCGC	AAGGCTCCCCGAGACGAT	GTCATTGATCAGTACTAGCTA	ACGTTGCATCAACGCGCTCA		GTCATTGATCAGTACTAGCTAATGGGGTTCGGTATGCGCACTAGTTATCCAAGAAGTAGTACTTGATTGGTCATTTGAAATCACTGCAACAGTGAACTTTTGCATCTCAAGAAATCATGCAAAAGTTCACTGTTGCATTGTAGCCGTTCTATGTGGTTCGAAAAGGCTCCCCGAGACGATACGTTGCATCAACGCGCTCA	hg19_PDIA6_10924226_structure_Apos71_PDIA6_2768	200	2768
hg19	chr15	44063447	+	AAAGGACTCTT	ACT	GAC	AGGCACAGGAGGATCTCTAAAGCAGTAGCCAATCACCACTTTGTAAAAGGACTCTTCCATCAGAGATGGGAATGGAAGAGTCCTTTTACAAATCCCATATG	PDIA3	UTR3	structure_Apos71_PDIA3	CATGTGGCGA	ACTAGT	TTCGAA	ATGGGGTTCGGTATGCGC	AAGGCTCCCCGAGACGAT	GTCATTGATCAGTACTAGCTA	ACGTTGCATCAACGCGCTCA		GTCATTGATCAGTACTAGCTAATGGGGTTCGGTATGCGCACTAGTAGGCACAGGAGGATCTCTAAAGCAGTAGCCAATCACCACTTTGTAAAAGGACTCTTCCATCAGAGATGGGAATGGAAGAGTCCTTTTACAAATCCCATATGCATGTGGCGATTCGAAAAGGCTCCCCGAGACGATACGTTGCATCAACGCGCTCA	hg19_PDIA3_44063447_structure_Apos71_PDIA3_2769	200	2769
hg19	chr11	82879639	+	GATGGACCTAG	ACC	GAC	ACAAATCAGCGACTTACAGCTTTAGCTGAAGTCAGTCCGTTATTTGATGGACCTAGTAGGCCATCAGTAGCCCTACTAGGTCCATCAAATAAGATTTTTGA	PCF11	exon	structure_Apos71_PCF11	ATGGCCGGTA	ACTAGT	TTCGAA	ATGGGGTTCGGTATGCGC	AAGGCTCCCCGAGACGAT	GTCATTGATCAGTACTAGCTA	ACGTTGCATCAACGCGCTCA		GTCATTGATCAGTACTAGCTAATGGGGTTCGGTATGCGCACTAGTACAAATCAGCGACTTACAGCTTTAGCTGAAGTCAGTCCGTTATTTGATGGACCTAGTAGGCCATCAGTAGCCCTACTAGGTCCATCAAATAAGATTTTTGAATGGCCGGTATTCGAAAAGGCTCCCCGAGACGATACGTTGCATCAACGCGCTCA	hg19_PCF11_82879639_structure_Apos71_PCF11_2770	200	2770
hg19	chr2	70314902	+	AGTGGACTAAA	ACT	GAC	CCCGAACGCCGCCCGCCGCTCGCCATGGATGCCGGTGTGTCTGAAAGTGGACTAAATGTGTCTCTCACCATCACATTTAGTCCACTTTCAGAGGAAGTAGG	PCBP1	lastExon	structure_Apos71_PCBP1	TTGTGCTGCG	ACTAGT	TTCGAA	ATGGGGTTCGGTATGCGC	AAGGCTCCCCGAGACGAT	GTCATTGATCAGTACTAGCTA	ACGTTGCATCAACGCGCTCA		GTCATTGATCAGTACTAGCTAATGGGGTTCGGTATGCGCACTAGTCCCGAACGCCGCCCGCCGCTCGCCATGGATGCCGGTGTGTCTGAAAGTGGACTAAATGTGTCTCTCACCATCACATTTAGTCCACTTTCAGAGGAAGTAGGTTGTGCTGCGTTCGAAAAGGCTCCCCGAGACGATACGTTGCATCAACGCGCTCA	hg19_PCBP1_70314902_structure_Apos71_PCBP1_2771	200	2771
hg19	chr14	23240831	+	ACAAGACTTGA	ACT	GAC	CGCATTCTGGCAGGAATTCTGTCTCTTCAGAGTCTCATCCTCAAATCAAGACTTGTCACTGTGTCCTTGCCAGTGACAAGTCTTGATTTGAGCACAGAGAT	OXA1L	UTR3	structure_Apos71_OXA1L	AATGTCGTGA	ACTAGT	TTCGAA	ATGGGGTTCGGTATGCGC	AAGGCTCCCCGAGACGAT	GTCATTGATCAGTACTAGCTA	ACGTTGCATCAACGCGCTCA		GTCATTGATCAGTACTAGCTAATGGGGTTCGGTATGCGCACTAGTCGCATTCTGGCAGGAATTCTGTCTCTTCAGAGTCTCATCCTCAAATCAAGACTTGTCACTGTGTCCTTGCCAGTGACAAGTCTTGATTTGAGCACAGAGATAATGTCGTGATTCGAAAAGGCTCCCCGAGACGATACGTTGCATCAACGCGCTCA	hg19_OXA1L_23240831_structure_Apos71_OXA1L_2772	200	2772
hg19	chrX	70793651	+	TAAAGACTGCA	ACT	GAC	CTGTCCACATGATTAAGCCTGTTGAAGTCACTGAGTCAGCATAAATAAAGACTGCACAGGAGAATTACCCCCCTGTGCAGTCTTTATTTATGTGGGGGAAA	OGT	UTR3	structure_Apos71_OGT	AGCTCCGCAA	ACTAGT	TTCGAA	ATGGGGTTCGGTATGCGC	AAGGCTCCCCGAGACGAT	GTCATTGATCAGTACTAGCTA	ACGTTGCATCAACGCGCTCA		GTCATTGATCAGTACTAGCTAATGGGGTTCGGTATGCGCACTAGTCTGTCCACATGATTAAGCCTGTTGAAGTCACTGAGTCAGCATAAATAAAGACTGCACAGGAGAATTACCCCCCTGTGCAGTCTTTATTTATGTGGGGGAAAAGCTCCGCAATTCGAAAAGGCTCCCCGAGACGATACGTTGCATCAACGCGCTCA	hg19_OGT_70793651_structure_Apos71_OGT_2773	200	2773
hg19	chr7	23240283	+	GAAGAACTGGA	ACT	AAC	GCAACAGATAATGTGTTATTCACACCCAGAGATAATCTATCAGTAGAAGAACTGGATCAATTTCAATCCAATTGATCCAGTTCTTCTACTGATCCATTAAA	NUPL2	UTR3	structure_Apos71_NUPL2	TATTGTGCCA	ACTAGT	TTCGAA	ATGGGGTTCGGTATGCGC	AAGGCTCCCCGAGACGAT	GTCATTGATCAGTACTAGCTA	ACGTTGCATCAACGCGCTCA		GTCATTGATCAGTACTAGCTAATGGGGTTCGGTATGCGCACTAGTGCAACAGATAATGTGTTATTCACACCCAGAGATAATCTATCAGTAGAAGAACTGGATCAATTTCAATCCAATTGATCCAGTTCTTCTACTGATCCATTAAATATTGTGCCATTCGAAAAGGCTCCCCGAGACGATACGTTGCATCAACGCGCTCA	hg19_NUPL2_23240283_structure_Apos71_NUPL2_2774	200	2774
hg19	chr19	50412357	-	ACTGGACTCTC	ACT	GAC	AGCCTCTTTGCGTCAATAGCAACTGCTCCAACCTCATCTGCCACCACTGGACTCTCCCTCTGTACCCCTGTGAGGGAGAGTCCAGTGGTGGCTGCTGGGAC	NUP62	lastExon	structure_Apos71_NUP62	GATGTGATTG	ACTAGT	TTCGAA	ATGGGGTTCGGTATGCGC	AAGGCTCCCCGAGACGAT	GTCATTGATCAGTACTAGCTA	ACGTTGCATCAACGCGCTCA		GTCATTGATCAGTACTAGCTAATGGGGTTCGGTATGCGCACTAGTAGCCTCTTTGCGTCAATAGCAACTGCTCCAACCTCATCTGCCACCACTGGACTCTCCCTCTGTACCCCTGTGAGGGAGAGTCCAGTGGTGGCTGCTGGGACGATGTGATTGTTCGAAAAGGCTCCCCGAGACGATACGTTGCATCAACGCGCTCA	hg19_NUP62_50412357_structure_Apos71_NUP62_2775	200	2775
hg19	chr11	47800611	-	TTAGGACTTAA	ACT	GAC	TGTGATTTGGATTGTCACCTAGCCTTTGTATCCGCTTGGTGCCTCTTAGGACTTAAGTCTACCCTACAGGAAGACTTAAGTCCTAAGAGGCATTTGTATCT	NUP160	UTR3	structure_Apos71_NUP160	TTGTTGCTGA	ACTAGT	TTCGAA	ATGGGGTTCGGTATGCGC	AAGGCTCCCCGAGACGAT	GTCATTGATCAGTACTAGCTA	ACGTTGCATCAACGCGCTCA		GTCATTGATCAGTACTAGCTAATGGGGTTCGGTATGCGCACTAGTTGTGATTTGGATTGTCACCTAGCCTTTGTATCCGCTTGGTGCCTCTTAGGACTTAAGTCTACCCTACAGGAAGACTTAAGTCCTAAGAGGCATTTGTATCTTTGTTGCTGATTCGAAAAGGCTCCCCGAGACGATACGTTGCATCAACGCGCTCA	hg19_NUP160_47800611_structure_Apos71_NUP160_2776	200	2776
hg19	chr8	128750903	+	CCAGGACTGTA	ACT	GAC	CATCTGCGACCCGGACGACGAGTCCTTCATCAAAATCATCATCATCCAGGACTGTATGTGGAGCGGCTTCTCACATACAGTCCTGGATGATGCAGAGAAGC	MYC	exon	structure_Apos71_MYC	TATCGCGCTG	ACTAGT	TTCGAA	ATGGGGTTCGGTATGCGC	AAGGCTCCCCGAGACGAT	GTCATTGATCAGTACTAGCTA	ACGTTGCATCAACGCGCTCA		GTCATTGATCAGTACTAGCTAATGGGGTTCGGTATGCGCACTAGTCATCTGCGACCCGGACGACGAGTCCTTCATCAAAATCATCATCATCCAGGACTGTATGTGGAGCGGCTTCTCACATACAGTCCTGGATGATGCAGAGAAGCTATCGCGCTGTTCGAAAAGGCTCCCCGAGACGATACGTTGCATCAACGCGCTCA	hg19_MYC_128750903_structure_Apos71_MYC_2777	200	2777
hg19	chr8	128753191	+	ACGGAACTCTT	ACT	AAC	GTTGCGGAAACGACGAGATCAGTTGAATCACAATCTTGATCAGCTACGGAACTCTTGTGCGTAAGGAAAAGGCACAAGAGTTCCGTAGCTGATCAGAAATG	MYC	lastExon	structure_Apos71_MYC	AATCGTTCGA	ACTAGT	TTCGAA	ATGGGGTTCGGTATGCGC	AAGGCTCCCCGAGACGAT	GTCATTGATCAGTACTAGCTA	ACGTTGCATCAACGCGCTCA		GTCATTGATCAGTACTAGCTAATGGGGTTCGGTATGCGCACTAGTGTTGCGGAAACGACGAGATCAGTTGAATCACAATCTTGATCAGCTACGGAACTCTTGTGCGTAAGGAAAAGGCACAAGAGTTCCGTAGCTGATCAGAAATGAATCGTTCGATTCGAAAAGGCTCCCCGAGACGATACGTTGCATCAACGCGCTCA	hg19_MYC_128753191_structure_Apos71_MYC_2778	200	2778
hg19	chr8	128753357	+	ATTGGACTTTG	ACT	GAC	GAGTCTTGAGTCTGAAAGATTTAGCCATAATGTAATCTGCCTCAAATTGGACTTTGGGCATAAAAGATCTTTGCCCAAAGTCCAATTTGAGGTTTTTCTTT	MYC	UTR3	structure_Apos71_MYC	CGGCGCTTAA	ACTAGT	TTCGAA	ATGGGGTTCGGTATGCGC	AAGGCTCCCCGAGACGAT	GTCATTGATCAGTACTAGCTA	ACGTTGCATCAACGCGCTCA		GTCATTGATCAGTACTAGCTAATGGGGTTCGGTATGCGCACTAGTGAGTCTTGAGTCTGAAAGATTTAGCCATAATGTAATCTGCCTCAAATTGGACTTTGGGCATAAAAGATCTTTGCCCAAAGTCCAATTTGAGGTTTTTCTTTCGGCGCTTAATTCGAAAAGGCTCCCCGAGACGATACGTTGCATCAACGCGCTCA	hg19_MYC_128753357_structure_Apos71_MYC_2779	200	2779
hg19	chr1	12071860	+	TATGGACAGCA	ACA	GAC	TGGAAGAGCTGGCTCATACCCCCAAAGGTCACTTTCAGCGACAGCTATGGACAGCATGGTACCAAGGAGTTACCATGCTGTCCATAGCTGTCTTCTCTGGT	MFN2	UTR3	structure_Apos71_MFN2	CGTCTTGTAA	ACTAGT	TTCGAA	ATGGGGTTCGGTATGCGC	AAGGCTCCCCGAGACGAT	GTCATTGATCAGTACTAGCTA	ACGTTGCATCAACGCGCTCA		GTCATTGATCAGTACTAGCTAATGGGGTTCGGTATGCGCACTAGTTGGAAGAGCTGGCTCATACCCCCAAAGGTCACTTTCAGCGACAGCTATGGACAGCATGGTACCAAGGAGTTACCATGCTGTCCATAGCTGTCTTCTCTGGTCGTCTTGTAATTCGAAAAGGCTCCCCGAGACGATACGTTGCATCAACGCGCTCA	hg19_MFN2_12071860_structure_Apos71_MFN2_2780	200	2780
hg19	chr6	119228769	+	CATGGACTGCA	ACT	GAC	ATGGTCCACATCAGAAATCTCACTAAATGTCATGTTAGAATCCCACATGGACTGCATGTGTCCACCTACCACACATGCAGTCCATGTGGGATTATTAAAAA	MCM9	intron	structure_Apos71_MCM9	TGATGCGGCA	ACTAGT	TTCGAA	ATGGGGTTCGGTATGCGC	AAGGCTCCCCGAGACGAT	GTCATTGATCAGTACTAGCTA	ACGTTGCATCAACGCGCTCA		GTCATTGATCAGTACTAGCTAATGGGGTTCGGTATGCGCACTAGTATGGTCCACATCAGAAATCTCACTAAATGTCATGTTAGAATCCCACATGGACTGCATGTGTCCACCTACCACACATGCAGTCCATGTGGGATTATTAAAAATGATGCGGCATTCGAAAAGGCTCCCCGAGACGATACGTTGCATCAACGCGCTCA	hg19_MCM9_119228769_structure_Apos71_MCM9_2781	200	2781
hg19	chr1	150549780	-	GTTGGACTCCA	ACT	GAC	TTGTCTTTTATCCAACCACCACCACCACCAAATCCAGTTTATGCAGTTGGACTCCAAGCTGTATCTTCCTAAGCTTGGAGTCCAACTGCATAGCCAGAAAA	MCL1	UTR3	structure_Apos71_MCL1	GATGGTCTTG	ACTAGT	TTCGAA	ATGGGGTTCGGTATGCGC	AAGGCTCCCCGAGACGAT	GTCATTGATCAGTACTAGCTA	ACGTTGCATCAACGCGCTCA		GTCATTGATCAGTACTAGCTAATGGGGTTCGGTATGCGCACTAGTTTGTCTTTTATCCAACCACCACCACCACCAAATCCAGTTTATGCAGTTGGACTCCAAGCTGTATCTTCCTAAGCTTGGAGTCCAACTGCATAGCCAGAAAAGATGGTCTTGTTCGAAAAGGCTCCCCGAGACGATACGTTGCATCAACGCGCTCA	hg19_MCL1_150549780_structure_Apos71_MCL1_2782	200	2782
hg19	chr1	150551974	-	ATCGGACTCAA	ACT	GAC	CGGCGGCGGCGACTGGCAATGTTTGGCCTCAAAAGAAACGCGGTAATCGGACTCAACCTCTACTGTGGGGGGAGGTTGAGTCCGATTACCGCCGGCGGCGC	MCL1	exon	structure_Apos71_MCL1	TGTGATCTTG	ACTAGT	TTCGAA	ATGGGGTTCGGTATGCGC	AAGGCTCCCCGAGACGAT	GTCATTGATCAGTACTAGCTA	ACGTTGCATCAACGCGCTCA		GTCATTGATCAGTACTAGCTAATGGGGTTCGGTATGCGCACTAGTCGGCGGCGGCGACTGGCAATGTTTGGCCTCAAAAGAAACGCGGTAATCGGACTCAACCTCTACTGTGGGGGGAGGTTGAGTCCGATTACCGCCGGCGGCGCTGTGATCTTGTTCGAAAAGGCTCCCCGAGACGATACGTTGCATCAACGCGCTCA	hg19_MCL1_150551974_structure_Apos71_MCL1_2783	200	2783
hg19	chr5	179193543	+	GCTGGACTACG	ACT	GAC	ACCGAGTATCTTGAATCAGATCTCCGCGAATATCCAGGGGTCTGTGCTGGACTACGGCAATACAAATCCCCTTGCCGTAGTCCAGCACAGACGTGGGCAAG	MAML1	exon	structure_Apos71_MAML1	CGTGCTGATA	ACTAGT	TTCGAA	ATGGGGTTCGGTATGCGC	AAGGCTCCCCGAGACGAT	GTCATTGATCAGTACTAGCTA	ACGTTGCATCAACGCGCTCA		GTCATTGATCAGTACTAGCTAATGGGGTTCGGTATGCGCACTAGTACCGAGTATCTTGAATCAGATCTCCGCGAATATCCAGGGGTCTGTGCTGGACTACGGCAATACAAATCCCCTTGCCGTAGTCCAGCACAGACGTGGGCAAGCGTGCTGATATTCGAAAAGGCTCCCCGAGACGATACGTTGCATCAACGCGCTCA	hg19_MAML1_179193543_structure_Apos71_MAML1_2784	200	2784
hg19	chr11	65267646	+	AAAGGACTGGT	ACT	GAC	AGCTAGAAGGGGAAGTTGGTTAAAAATCACATCAAAAAGCTACTAAAAGGACTGGTGTAATTTAAAAAAATTTACACCAGTCCTTTTAGTAGAGAGTTAGA	MALAT1	UTR3	structure_Apos71_MALAT1	TGCCTCATAA	ACTAGT	TTCGAA	ATGGGGTTCGGTATGCGC	AAGGCTCCCCGAGACGAT	GTCATTGATCAGTACTAGCTA	ACGTTGCATCAACGCGCTCA		GTCATTGATCAGTACTAGCTAATGGGGTTCGGTATGCGCACTAGTAGCTAGAAGGGGAAGTTGGTTAAAAATCACATCAAAAAGCTACTAAAAGGACTGGTGTAATTTAAAAAAATTTACACCAGTCCTTTTAGTAGAGAGTTAGATGCCTCATAATTCGAAAAGGCTCCCCGAGACGATACGTTGCATCAACGCGCTCA	hg19_MALAT1_65267646_structure_Apos71_MALAT1_2785	200	2785
hg19	chr11	65267747	+	GAAGGACTTTC	ACT	GAC	AGAATTTGGAAGGCCTTAAATATAGTAGCTTAGTTTGAAAAATGTGAAGGACTTTCGTAACGGAAGTAATTTTACGAAAGTCCTTCACATTTACTTAATGT	MALAT1	UTR3	structure_Apos71_MALAT1	TGTTGGCGCA	ACTAGT	TTCGAA	ATGGGGTTCGGTATGCGC	AAGGCTCCCCGAGACGAT	GTCATTGATCAGTACTAGCTA	ACGTTGCATCAACGCGCTCA		GTCATTGATCAGTACTAGCTAATGGGGTTCGGTATGCGCACTAGTAGAATTTGGAAGGCCTTAAATATAGTAGCTTAGTTTGAAAAATGTGAAGGACTTTCGTAACGGAAGTAATTTTACGAAAGTCCTTCACATTTACTTAATGTTGTTGGCGCATTCGAAAAGGCTCCCCGAGACGATACGTTGCATCAACGCGCTCA	hg19_MALAT1_65267747_structure_Apos71_MALAT1_2786	200	2786
hg19	chr11	65267843	+	TGAGGACTAGC	ACT	GAC	AATGTTTTTGCATTGGTCTTTGAGTTAAGATTATTTTTTAAATCCTGAGGACTAGCATTAATTGTCAGCTGTAATGCTAGTCCTCAGGATTTGGATTCAGT	MALAT1	UTR3	structure_Apos71_MALAT1	GTTATCTGTG	ACTAGT	TTCGAA	ATGGGGTTCGGTATGCGC	AAGGCTCCCCGAGACGAT	GTCATTGATCAGTACTAGCTA	ACGTTGCATCAACGCGCTCA		GTCATTGATCAGTACTAGCTAATGGGGTTCGGTATGCGCACTAGTAATGTTTTTGCATTGGTCTTTGAGTTAAGATTATTTTTTAAATCCTGAGGACTAGCATTAATTGTCAGCTGTAATGCTAGTCCTCAGGATTTGGATTCAGTGTTATCTGTGTTCGAAAAGGCTCCCCGAGACGATACGTTGCATCAACGCGCTCA	hg19_MALAT1_65267843_structure_Apos71_MALAT1_2787	200	2787
hg19	chr11	65267952	+	CTAGGACTGAG	ACT	GAC	GAAGTCAGCAGCAGTCAGGATTCCAGGATCCAGTGTTTGATGAAGCTAGGACTGAGGAGCAAGCGAGCAAGGCTCCTCAGTCCTAGCTTCATGGAAAAGAG	MALAT1	UTR3	structure_Apos71_MALAT1	ATGTGGTATG	ACTAGT	TTCGAA	ATGGGGTTCGGTATGCGC	AAGGCTCCCCGAGACGAT	GTCATTGATCAGTACTAGCTA	ACGTTGCATCAACGCGCTCA		GTCATTGATCAGTACTAGCTAATGGGGTTCGGTATGCGCACTAGTGAAGTCAGCAGCAGTCAGGATTCCAGGATCCAGTGTTTGATGAAGCTAGGACTGAGGAGCAAGCGAGCAAGGCTCCTCAGTCCTAGCTTCATGGAAAAGAGATGTGGTATGTTCGAAAAGGCTCCCCGAGACGATACGTTGCATCAACGCGCTCA	hg19_MALAT1_65267952_structure_Apos71_MALAT1_2788	200	2788
hg19	chr11	65270276	+	TGAGAACATTA	ACA	AAC	ACCTCCATTGGGGAATAAGCATATCCCTGAGATTCTTACTACTGATGAGAACATTATCTGCATATGCCAAACAGATAATGTTCTCATCAGTATACCAATTT	MALAT1	UTR3	structure_Apos71_MALAT1	CGTAATCCTA	ACTAGT	TTCGAA	ATGGGGTTCGGTATGCGC	AAGGCTCCCCGAGACGAT	GTCATTGATCAGTACTAGCTA	ACGTTGCATCAACGCGCTCA		GTCATTGATCAGTACTAGCTAATGGGGTTCGGTATGCGCACTAGTACCTCCATTGGGGAATAAGCATATCCCTGAGATTCTTACTACTGATGAGAACATTATCTGCATATGCCAAACAGATAATGTTCTCATCAGTATACCAATTTCGTAATCCTATTCGAAAAGGCTCCCCGAGACGATACGTTGCATCAACGCGCTCA	hg19_MALAT1_65270276_structure_Apos71_MALAT1_2789	200	2789
hg19	chr19	18391504	-	CATGGACACGC	ACA	GAC	CGACGTGCCGAGCTTCGGCGAGAGCCCGCCGTTGTCGCCCATCGACATGGACACGCAGGAGCGCATCAAGGTCCTGCGTGTCCATGTCGATGACCGCATCG	JUND	lastExon	structure_Apos71_JUND	CTGCGATCTG	ACTAGT	TTCGAA	ATGGGGTTCGGTATGCGC	AAGGCTCCCCGAGACGAT	GTCATTGATCAGTACTAGCTA	ACGTTGCATCAACGCGCTCA		GTCATTGATCAGTACTAGCTAATGGGGTTCGGTATGCGCACTAGTCGACGTGCCGAGCTTCGGCGAGAGCCCGCCGTTGTCGCCCATCGACATGGACACGCAGGAGCGCATCAAGGTCCTGCGTGTCCATGTCGATGACCGCATCGCTGCGATCTGTTCGAAAAGGCTCCCCGAGACGATACGTTGCATCAACGCGCTCA	hg19_JUND_18391504_structure_Apos71_JUND_2790	200	2790
hg19	chr1	59247469	-	GTTGGACTTTT	ACT	GAC	GGGCTGCCCCGCTTTGCGGACGGGCTGTCCCCGCGCGAACGGAACGTTGGACTTTTCGTTATCATTGTCCAAACGAAAAGTCCAACGTTCCGTCGATCTCA	JUN	UTR3	structure_Apos71_JUN	ATGTAATCCG	ACTAGT	TTCGAA	ATGGGGTTCGGTATGCGC	AAGGCTCCCCGAGACGAT	GTCATTGATCAGTACTAGCTA	ACGTTGCATCAACGCGCTCA		GTCATTGATCAGTACTAGCTAATGGGGTTCGGTATGCGCACTAGTGGGCTGCCCCGCTTTGCGGACGGGCTGTCCCCGCGCGAACGGAACGTTGGACTTTTCGTTATCATTGTCCAAACGAAAAGTCCAACGTTCCGTCGATCTCAATGTAATCCGTTCGAAAAGGCTCCCCGAGACGATACGTTGCATCAACGCGCTCA	hg19_JUN_59247469_structure_Apos71_JUN_2791	200	2791
hg19	chr1	234743163	-	CCCGGACTCCT	ACT	GAC	AGCAGGCAACACAGGAGGTCTGGAGCCAGTGCACCCTGCCAGCCTCCCGGACTCCTCTCTGGCAACCAGTGAGAGAGGAGTCCGGGAGGCTGGCCACGAGC	IRF2BP2	lastExon	structure_Apos71_IRF2BP2	TGTGGCTCCA	ACTAGT	TTCGAA	ATGGGGTTCGGTATGCGC	AAGGCTCCCCGAGACGAT	GTCATTGATCAGTACTAGCTA	ACGTTGCATCAACGCGCTCA		GTCATTGATCAGTACTAGCTAATGGGGTTCGGTATGCGCACTAGTAGCAGGCAACACAGGAGGTCTGGAGCCAGTGCACCCTGCCAGCCTCCCGGACTCCTCTCTGGCAACCAGTGAGAGAGGAGTCCGGGAGGCTGGCCACGAGCTGTGGCTCCATTCGAAAAGGCTCCCCGAGACGATACGTTGCATCAACGCGCTCA	hg19_IRF2BP2_234743163_structure_Apos71_IRF2BP2_2792	200	2792
hg19	chr1	153634791	-	GACAGACATTT	ACA	GAC	GGGAAGTCTGGAGCCTAAGCTGCCTGCTACTGGGCTTTACATGGTGTCAGACATTTCCGTGGGATAGGGAAACGGAAATGTCTGACACCATGCTCCATAGA	ILF2	UTR3	structure_Apos71_ILF2	ATTGCGCCGA	ACTAGT	TTCGAA	ATGGGGTTCGGTATGCGC	AAGGCTCCCCGAGACGAT	GTCATTGATCAGTACTAGCTA	ACGTTGCATCAACGCGCTCA		GTCATTGATCAGTACTAGCTAATGGGGTTCGGTATGCGCACTAGTGGGAAGTCTGGAGCCTAAGCTGCCTGCTACTGGGCTTTACATGGTGTCAGACATTTCCGTGGGATAGGGAAACGGAAATGTCTGACACCATGCTCCATAGAATTGCGCCGATTCGAAAAGGCTCCCCGAGACGATACGTTGCATCAACGCGCTCA	hg19_ILF2_153634791_structure_Apos71_ILF2_2793	200	2793
hg19	chr10	43882690	-	CCGGGACTGCC	ACT	GAC	CTCTGAAGTTCATGTCCGTGCAGCGGCCAGGGCCCTATGTCCGGCCCGGGACTGCCAGGAGGTACATTGGCTCCTGGCAGTCCCGGGCCGGAGAAAGGATG	HNRNPF	lastExon	structure_Apos71_HNRNPF	TCCTATGATG	ACTAGT	TTCGAA	ATGGGGTTCGGTATGCGC	AAGGCTCCCCGAGACGAT	GTCATTGATCAGTACTAGCTA	ACGTTGCATCAACGCGCTCA		GTCATTGATCAGTACTAGCTAATGGGGTTCGGTATGCGCACTAGTCTCTGAAGTTCATGTCCGTGCAGCGGCCAGGGCCCTATGTCCGGCCCGGGACTGCCAGGAGGTACATTGGCTCCTGGCAGTCCCGGGCCGGAGAAAGGATGTCCTATGATGTTCGAAAAGGCTCCCCGAGACGATACGTTGCATCAACGCGCTCA	hg19_HNRNPF_43882690_structure_Apos71_HNRNPF_2794	200	2794
hg19	chr10	43882259	-	ATAGAACTCTT	ACT	AAC	GTGGCAGCTATGTCCAAAGTCAGGGCCAATATGCAGCACAGATATATAGAACTCTTCTTGAATTCAACAACCAAGAAGAGTTCTATATATCTTAGCAGCCA	HNRNPF	lastExon	structure_Apos71_HNRNPF	GCAGCTCCTA	ACTAGT	TTCGAA	ATGGGGTTCGGTATGCGC	AAGGCTCCCCGAGACGAT	GTCATTGATCAGTACTAGCTA	ACGTTGCATCAACGCGCTCA		GTCATTGATCAGTACTAGCTAATGGGGTTCGGTATGCGCACTAGTGTGGCAGCTATGTCCAAAGTCAGGGCCAATATGCAGCACAGATATATAGAACTCTTCTTGAATTCAACAACCAAGAAGAGTTCTATATATCTTAGCAGCCAGCAGCTCCTATTCGAAAAGGCTCCCCGAGACGATACGTTGCATCAACGCGCTCA	hg19_HNRNPF_43882259_structure_Apos71_HNRNPF_2795	200	2795
hg19	chr5	137088892	-	AGTGGACCTTA	ACC	GAC	ggcggcggcggcggtggaggcAGTAGCTGGGGCGGTCGCAGTAATAGTGGACCTTACAGAGGCGGCTATGGTCTGTAAGGTCCACTATTACTCAGCTCCTT	HNRNPA0	lastExon	structure_Apos71_HNRNPA0	GGCTCATCCA	ACTAGT	TTCGAA	ATGGGGTTCGGTATGCGC	AAGGCTCCCCGAGACGAT	GTCATTGATCAGTACTAGCTA	ACGTTGCATCAACGCGCTCA		GTCATTGATCAGTACTAGCTAATGGGGTTCGGTATGCGCACTAGTggcggcggcggcggtggaggcAGTAGCTGGGGCGGTCGCAGTAATAGTGGACCTTACAGAGGCGGCTATGGTCTGTAAGGTCCACTATTACTCAGCTCCTTGGCTCATCCATTCGAAAAGGCTCCCCGAGACGATACGTTGCATCAACGCGCTCA	hg19_HNRNPA0_137088892_structure_Apos71_HNRNPA0_2796	200	2796
hg19	chr11	118964680	-	TCTGAACTGGA	ACT	AAC	AGCACAAGTCGGTTAATCCCTGTCTGGTCTGAGCCTCCGTTGGCTTCTGAACTGGAATTCTGCAGCTATCCGAATTCCAGTTCAGAAGCCAAGCATTGGGG	H2AFX	UTR3	structure_Apos71_H2AFX	TCTCCTTCAA	ACTAGT	TTCGAA	ATGGGGTTCGGTATGCGC	AAGGCTCCCCGAGACGAT	GTCATTGATCAGTACTAGCTA	ACGTTGCATCAACGCGCTCA		GTCATTGATCAGTACTAGCTAATGGGGTTCGGTATGCGCACTAGTAGCACAAGTCGGTTAATCCCTGTCTGGTCTGAGCCTCCGTTGGCTTCTGAACTGGAATTCTGCAGCTATCCGAATTCCAGTTCAGAAGCCAAGCATTGGGGTCTCCTTCAATTCGAAAAGGCTCCCCGAGACGATACGTTGCATCAACGCGCTCA	hg19_H2AFX_118964680_structure_Apos71_H2AFX_2797	200	2797
hg19	chr3	129034204	-	GAAGGACAAAG	ACA	GAC	CCAGAAGCCGGAGCAGCGCTCGCACAAGAAGGGCGCTGGCGCCAAGAAGGACAAAGGCGGCAAGGCCAAGACCGCCTTTGTCCTTCTTGGCGAGAAGGTGA	H1FX	lastExon	structure_Apos71_H1FX	AGTGGCTTGG	ACTAGT	TTCGAA	ATGGGGTTCGGTATGCGC	AAGGCTCCCCGAGACGAT	GTCATTGATCAGTACTAGCTA	ACGTTGCATCAACGCGCTCA		GTCATTGATCAGTACTAGCTAATGGGGTTCGGTATGCGCACTAGTCCAGAAGCCGGAGCAGCGCTCGCACAAGAAGGGCGCTGGCGCCAAGAAGGACAAAGGCGGCAAGGCCAAGACCGCCTTTGTCCTTCTTGGCGAGAAGGTGAAGTGGCTTGGTTCGAAAAGGCTCCCCGAGACGATACGTTGCATCAACGCGCTCA	hg19_H1FX_129034204_structure_Apos71_H1FX_2798	200	2798
hg19	chr19	6380258	-	CCAGAACTTAA	ACT	AAC	TCTCCCTCAAGGAGTGAGGCTTGGTCCAATACATGGCTCTGCCCCCCAGAACTTAAGGCTCTCACTGCCCCAGCCTTAAGTTCTGGGGGGCATCTGTCCAA	GTF2F1	UTR3	structure_Apos71_GTF2F1	TCCGTTCCTG	ACTAGT	TTCGAA	ATGGGGTTCGGTATGCGC	AAGGCTCCCCGAGACGAT	GTCATTGATCAGTACTAGCTA	ACGTTGCATCAACGCGCTCA		GTCATTGATCAGTACTAGCTAATGGGGTTCGGTATGCGCACTAGTTCTCCCTCAAGGAGTGAGGCTTGGTCCAATACATGGCTCTGCCCCCCAGAACTTAAGGCTCTCACTGCCCCAGCCTTAAGTTCTGGGGGGCATCTGTCCAATCCGTTCCTGTTCGAAAAGGCTCCCCGAGACGATACGTTGCATCAACGCGCTCA	hg19_GTF2F1_6380258_structure_Apos71_GTF2F1_2799	200	2799
hg19	chr14	81646511	-	AGCGGACAGTT	ACA	GAC	TGCTTTTTTTCTTTTATAAATAAAAGAATCTTAAAAAAAATGTAAAGCGGACAGTTTGAATCTTGGGGCATTTCAAACTGTCCGCTTTACATCTGCATGTC	GTF2A1	UTR3	structure_Apos71_GTF2A1	CATATGTCAG	ACTAGT	TTCGAA	ATGGGGTTCGGTATGCGC	AAGGCTCCCCGAGACGAT	GTCATTGATCAGTACTAGCTA	ACGTTGCATCAACGCGCTCA		GTCATTGATCAGTACTAGCTAATGGGGTTCGGTATGCGCACTAGTTGCTTTTTTTCTTTTATAAATAAAAGAATCTTAAAAAAAATGTAAAGCGGACAGTTTGAATCTTGGGGCATTTCAAACTGTCCGCTTTACATCTGCATGTCCATATGTCAGTTCGAAAAGGCTCCCCGAGACGATACGTTGCATCAACGCGCTCA	hg19_GTF2A1_81646511_structure_Apos71_GTF2A1_2800	200	2800
hg19	chr1	110135150	+	GAAGAACTATA	ACT	AAC	GATCTTTTAATTGTCATGAGATGCTAAAGTCAGTCATTGGAATTGGAAGAACTATAAAGTGTGATTCGATCACTTTATAGTTCTTCCAATTCCTTAATCTT	GNAI3	UTR3	structure_Apos71_GNAI3	GCGCTTATCG	ACTAGT	TTCGAA	ATGGGGTTCGGTATGCGC	AAGGCTCCCCGAGACGAT	GTCATTGATCAGTACTAGCTA	ACGTTGCATCAACGCGCTCA		GTCATTGATCAGTACTAGCTAATGGGGTTCGGTATGCGCACTAGTGATCTTTTAATTGTCATGAGATGCTAAAGTCAGTCATTGGAATTGGAAGAACTATAAAGTGTGATTCGATCACTTTATAGTTCTTCCAATTCCTTAATCTTGCGCTTATCGTTCGAAAAGGCTCCCCGAGACGATACGTTGCATCAACGCGCTCA	hg19_GNAI3_110135150_structure_Apos71_GNAI3_2801	200	2801
hg19	chr14	96010511	+	CAGAGACTCAC	ACT	GAC	GAGGGCGGCCAAGTCCTCGCTGAGCAGAGAGGGAGCCGTTCATGTCAGAGACTCACTGCCAGAAAAGCCTTGGCAGTGAGTCTCTGACATGATGAGTCCGC	GLRX5	UTR3	structure_Apos71_GLRX5	GGTAGTCTAA	ACTAGT	TTCGAA	ATGGGGTTCGGTATGCGC	AAGGCTCCCCGAGACGAT	GTCATTGATCAGTACTAGCTA	ACGTTGCATCAACGCGCTCA		GTCATTGATCAGTACTAGCTAATGGGGTTCGGTATGCGCACTAGTGAGGGCGGCCAAGTCCTCGCTGAGCAGAGAGGGAGCCGTTCATGTCAGAGACTCACTGCCAGAAAAGCCTTGGCAGTGAGTCTCTGACATGATGAGTCCGCGGTAGTCTAATTCGAAAAGGCTCCCCGAGACGATACGTTGCATCAACGCGCTCA	hg19_GLRX5_96010511_structure_Apos71_GLRX5_2802	200	2802
hg19	chr4	76570390	-	TAAGGACTGAG	ACT	GAC	CAACAGGATTCACATTGTTAATTTATAAATCTAGTCTTGGAGAATTAAGGACTGAGAAATGTCCATATCTTATTTCTCAGTCCTTAATTCTCTCTTAAAAG	G3BP2	UTR3	structure_Apos71_G3BP2	TCAGCAGCAG	ACTAGT	TTCGAA	ATGGGGTTCGGTATGCGC	AAGGCTCCCCGAGACGAT	GTCATTGATCAGTACTAGCTA	ACGTTGCATCAACGCGCTCA		GTCATTGATCAGTACTAGCTAATGGGGTTCGGTATGCGCACTAGTCAACAGGATTCACATTGTTAATTTATAAATCTAGTCTTGGAGAATTAAGGACTGAGAAATGTCCATATCTTATTTCTCAGTCCTTAATTCTCTCTTAAAAGTCAGCAGCAGTTCGAAAAGGCTCCCCGAGACGATACGTTGCATCAACGCGCTCA	hg19_G3BP2_76570390_structure_Apos71_G3BP2_2803	200	2803
hg19	chr10	5948105	+	TCAGGACTCTG	ACT	GAC	CACCAATGTCATGGCCAAAAGCAATTCTGTTGGCCAGGTCAGCTGTCAGGACTCTGAGGGTGTCATGATCTCCCTCAGAGTCCTGACAGCTGCACTGCCTC	FBXO18	exon	structure_Apos71_FBXO18	CAGTGGCTCA	ACTAGT	TTCGAA	ATGGGGTTCGGTATGCGC	AAGGCTCCCCGAGACGAT	GTCATTGATCAGTACTAGCTA	ACGTTGCATCAACGCGCTCA		GTCATTGATCAGTACTAGCTAATGGGGTTCGGTATGCGCACTAGTCACCAATGTCATGGCCAAAAGCAATTCTGTTGGCCAGGTCAGCTGTCAGGACTCTGAGGGTGTCATGATCTCCCTCAGAGTCCTGACAGCTGCACTGCCTCCAGTGGCTCATTCGAAAAGGCTCCCCGAGACGATACGTTGCATCAACGCGCTCA	hg19_FBXO18_5948105_structure_Apos71_FBXO18_2804	200	2804
hg19	chr11	13751430	+	AAAGGACTTTA	ACT	GAC	AAGAAAAATAAAATAATGCTTAAGATAATGTGTACGAAATTAAATAAAGGACTTTATTTACATACTACATATAAATAAAGTCCTTTATTTAAGTTTGAAGG	FAR1	UTR3	structure_Apos71_FAR1	CATAATGCAG	ACTAGT	TTCGAA	ATGGGGTTCGGTATGCGC	AAGGCTCCCCGAGACGAT	GTCATTGATCAGTACTAGCTA	ACGTTGCATCAACGCGCTCA		GTCATTGATCAGTACTAGCTAATGGGGTTCGGTATGCGCACTAGTAAGAAAAATAAAATAATGCTTAAGATAATGTGTACGAAATTAAATAAAGGACTTTATTTACATACTACATATAAATAAAGTCCTTTATTTAAGTTTGAAGGCATAATGCAGTTCGAAAAGGCTCCCCGAGACGATACGTTGCATCAACGCGCTCA	hg19_FAR1_13751430_structure_Apos71_FAR1_2805	200	2805
hg19	chr12	112460599	+	CCTGGACATTG	ACA	GAC	AGTGGGAAAAGTGGTACTATCCCACGATTCTGAGCCCTGAGTATGCCTGGACATTGATGCTATCATGTCCAGCATCAATGTCCAGGCATACTGTCTGGGGA	ERP29	UTR3	structure_Apos71_ERP29	CCGATAGCAG	ACTAGT	TTCGAA	ATGGGGTTCGGTATGCGC	AAGGCTCCCCGAGACGAT	GTCATTGATCAGTACTAGCTA	ACGTTGCATCAACGCGCTCA		GTCATTGATCAGTACTAGCTAATGGGGTTCGGTATGCGCACTAGTAGTGGGAAAAGTGGTACTATCCCACGATTCTGAGCCCTGAGTATGCCTGGACATTGATGCTATCATGTCCAGCATCAATGTCCAGGCATACTGTCTGGGGACCGATAGCAGTTCGAAAAGGCTCCCCGAGACGATACGTTGCATCAACGCGCTCA	hg19_ERP29_112460599_structure_Apos71_ERP29_2806	200	2806
hg19	chr1	21268573	-	TGTGAACTCTC	ACT	AAC	GCTCTTAGTAGCCAACCAATATTCACCACTGCTATAGATGTCAGATGTGAACTCTCATCCCCAAGAGAAGTGGATGAGAGTTCACATCTGACCACATCTTG	EIF4G3	exon	structure_Apos71_EIF4G3	TTCTGGCTCG	ACTAGT	TTCGAA	ATGGGGTTCGGTATGCGC	AAGGCTCCCCGAGACGAT	GTCATTGATCAGTACTAGCTA	ACGTTGCATCAACGCGCTCA		GTCATTGATCAGTACTAGCTAATGGGGTTCGGTATGCGCACTAGTGCTCTTAGTAGCCAACCAATATTCACCACTGCTATAGATGTCAGATGTGAACTCTCATCCCCAAGAGAAGTGGATGAGAGTTCACATCTGACCACATCTTGTTCTGGCTCGTTCGAAAAGGCTCCCCGAGACGATACGTTGCATCAACGCGCTCA	hg19_EIF4G3_21268573_structure_Apos71_EIF4G3_2807	200	2807
hg19	chr3	184052760	+	CCTGGACTGCA	ACT	GAC	CGGGGTCCTGGAGCCCCATGGTCACACAGATGGCCCGGCTAGCCGCCTGGACTGCAGGGGGGCGGCAGCAGCCCCTGCAGTCCAGGCGGCTAGTAGTGTGA	EIF4G1	UTR3	structure_Apos71_EIF4G1	GTTGTCCGTG	ACTAGT	TTCGAA	ATGGGGTTCGGTATGCGC	AAGGCTCCCCGAGACGAT	GTCATTGATCAGTACTAGCTA	ACGTTGCATCAACGCGCTCA		GTCATTGATCAGTACTAGCTAATGGGGTTCGGTATGCGCACTAGTCGGGGTCCTGGAGCCCCATGGTCACACAGATGGCCCGGCTAGCCGCCTGGACTGCAGGGGGGCGGCAGCAGCCCCTGCAGTCCAGGCGGCTAGTAGTGTGAGTTGTCCGTGTTCGAAAAGGCTCCCCGAGACGATACGTTGCATCAACGCGCTCA	hg19_EIF4G1_184052760_structure_Apos71_EIF4G1_2808	200	2808
hg19	chr12	124106180	-	TAAGGACTTAA	ACT	GAC	TGAGTCAGGCCAAATCTGAGATGTGTTTAATGAAGATTTATGGAGTAAGGACTTAAAATCATACATCTTGGGATTTTAAGTCCTTACTCCATAGTCCCATC	EIF2B1	UTR3	structure_Apos71_EIF2B1	TGCGCTGGTA	ACTAGT	TTCGAA	ATGGGGTTCGGTATGCGC	AAGGCTCCCCGAGACGAT	GTCATTGATCAGTACTAGCTA	ACGTTGCATCAACGCGCTCA		GTCATTGATCAGTACTAGCTAATGGGGTTCGGTATGCGCACTAGTTGAGTCAGGCCAAATCTGAGATGTGTTTAATGAAGATTTATGGAGTAAGGACTTAAAATCATACATCTTGGGATTTTAAGTCCTTACTCCATAGTCCCATCTGCGCTGGTATTCGAAAAGGCTCCCCGAGACGATACGTTGCATCAACGCGCTCA	hg19_EIF2B1_124106180_structure_Apos71_EIF2B1_2809	200	2809
hg19	chr11	644472	-	TGAGGACTCTG	ACT	GAC	GGCCCCTCGCACTCCTGTGAGGCTTTTGCAGGTCGAAGGCCCCCCTGAGGACTCTGGGGGGACGTTGAGAACCCCCAGAGTCCTCAGGGGGGAATCTTGCT	DEAF1	UTR3	structure_Apos71_DEAF1	ATGCGCTGCA	ACTAGT	TTCGAA	ATGGGGTTCGGTATGCGC	AAGGCTCCCCGAGACGAT	GTCATTGATCAGTACTAGCTA	ACGTTGCATCAACGCGCTCA		GTCATTGATCAGTACTAGCTAATGGGGTTCGGTATGCGCACTAGTGGCCCCTCGCACTCCTGTGAGGCTTTTGCAGGTCGAAGGCCCCCCTGAGGACTCTGGGGGGACGTTGAGAACCCCCAGAGTCCTCAGGGGGGAATCTTGCTATGCGCTGCATTCGAAAAGGCTCCCCGAGACGATACGTTGCATCAACGCGCTCA	hg19_DEAF1_644472_structure_Apos71_DEAF1_2810	200	2810
hg19	chr22	38882337	-	GAGAGACTCTG	ACT	GAC	GGATGAGTGTGTCCGAAGGCTTCGAGGAGTCAAGGATGGTGGCCGGAGAGACTCTGCAAGCTATCGGGATCCTTGCAGAGTCTCTCCGGCCAGTTATGCTA	DDX17	lastExon	structure_Apos71_DDX17	TGTTCGTTAG	ACTAGT	TTCGAA	ATGGGGTTCGGTATGCGC	AAGGCTCCCCGAGACGAT	GTCATTGATCAGTACTAGCTA	ACGTTGCATCAACGCGCTCA		GTCATTGATCAGTACTAGCTAATGGGGTTCGGTATGCGCACTAGTGGATGAGTGTGTCCGAAGGCTTCGAGGAGTCAAGGATGGTGGCCGGAGAGACTCTGCAAGCTATCGGGATCCTTGCAGAGTCTCTCCGGCCAGTTATGCTATGTTCGTTAGTTCGAAAAGGCTCCCCGAGACGATACGTTGCATCAACGCGCTCA	hg19_DDX17_38882337_structure_Apos71_DDX17_2811	200	2811
hg19	chr10	74034996	+	ACTGAACTTTT	ACT	AAC	AACTTCAACCTGAGGGGGCCGACAGTGCCCTCCAAGTCAGAGACGACTGAACTTTTGGGGTGGAGTCTAGACCCCAAAAGTTCAGTCGTCTCTCCTGTGGT	DDIT4	UTR3	structure_Apos71_DDIT4	TAGCAATCGG	ACTAGT	TTCGAA	ATGGGGTTCGGTATGCGC	AAGGCTCCCCGAGACGAT	GTCATTGATCAGTACTAGCTA	ACGTTGCATCAACGCGCTCA		GTCATTGATCAGTACTAGCTAATGGGGTTCGGTATGCGCACTAGTAACTTCAACCTGAGGGGGCCGACAGTGCCCTCCAAGTCAGAGACGACTGAACTTTTGGGGTGGAGTCTAGACCCCAAAAGTTCAGTCGTCTCTCCTGTGGTTAGCAATCGGTTCGAAAAGGCTCCCCGAGACGATACGTTGCATCAACGCGCTCA	hg19_DDIT4_74034996_structure_Apos71_DDIT4_2812	200	2812
hg19	chr2	219269168	+	CCAGGACCTGC	ACC	GAC	AGTGCTCAGGCAGCCACGGCCAGGGAGCTAGTGAGGGTGATGGGGCCAGGACCTGCCCCTGTCCAATGATAAGGGGCAGGTCCTGGCCCCATTCTGCCCAG	CTDSP1	UTR3	structure_Apos71_CTDSP1	GTGCCATCTA	ACTAGT	TTCGAA	ATGGGGTTCGGTATGCGC	AAGGCTCCCCGAGACGAT	GTCATTGATCAGTACTAGCTA	ACGTTGCATCAACGCGCTCA		GTCATTGATCAGTACTAGCTAATGGGGTTCGGTATGCGCACTAGTAGTGCTCAGGCAGCCACGGCCAGGGAGCTAGTGAGGGTGATGGGGCCAGGACCTGCCCCTGTCCAATGATAAGGGGCAGGTCCTGGCCCCATTCTGCCCAGGTGCCATCTATTCGAAAAGGCTCCCCGAGACGATACGTTGCATCAACGCGCTCA	hg19_CTDSP1_219269168_structure_Apos71_CTDSP1_2813	200	2813
hg19	chr17	80202439	-	CGTGAACTCGG	ACT	AAC	AGTCTCCAAGAGCTGCCACCGCTGGGGCTGCACTGCGGCCCCCCACGTGAACTCGGTTGTAACGGGGCTGGACAACCGAGTTCACGTGGGGGTGCAGAGAA	CSNK1D	UTR3	structure_Apos71_CSNK1D	CATCGTGATA	ACTAGT	TTCGAA	ATGGGGTTCGGTATGCGC	AAGGCTCCCCGAGACGAT	GTCATTGATCAGTACTAGCTA	ACGTTGCATCAACGCGCTCA		GTCATTGATCAGTACTAGCTAATGGGGTTCGGTATGCGCACTAGTAGTCTCCAAGAGCTGCCACCGCTGGGGCTGCACTGCGGCCCCCCACGTGAACTCGGTTGTAACGGGGCTGGACAACCGAGTTCACGTGGGGGTGCAGAGAACATCGTGATATTCGAAAAGGCTCCCCGAGACGATACGTTGCATCAACGCGCTCA	hg19_CSNK1D_80202439_structure_Apos71_CSNK1D_2814	200	2814
hg19	chr11	61170698	-	GAGAGACTGAA	ACT	GAC	GCATGTGAGTCATAGGGTCACTAGAGTCCCTTCTGGGTCAGAGGAGAGAGACTGAATTGGTCTAATCCCGTCCAATTCAGTCTCTCTCCTCTTCATATAGC	CPSF7	UTR3	structure_Apos71_CPSF7	TGGCATATGA	ACTAGT	TTCGAA	ATGGGGTTCGGTATGCGC	AAGGCTCCCCGAGACGAT	GTCATTGATCAGTACTAGCTA	ACGTTGCATCAACGCGCTCA		GTCATTGATCAGTACTAGCTAATGGGGTTCGGTATGCGCACTAGTGCATGTGAGTCATAGGGTCACTAGAGTCCCTTCTGGGTCAGAGGAGAGAGACTGAATTGGTCTAATCCCGTCCAATTCAGTCTCTCTCCTCTTCATATAGCTGGCATATGATTCGAAAAGGCTCCCCGAGACGATACGTTGCATCAACGCGCTCA	hg19_CPSF7_61170698_structure_Apos71_CPSF7_2815	200	2815
hg19	chr6	42906836	+	CCAGGACTGGA	ACT	GAC	GGTCTCCAGTGTGATCTCAGGAGGGGCAGGTGTCAGATCTGGGCACCAGGACTGGAGCCCCCTCCGGAGTCGGGCTCCAGTCCTGGTGCCCACTCCCCAAC	CNPY3	UTR3	structure_Apos71_CNPY3	AATGTTGCAG	ACTAGT	TTCGAA	ATGGGGTTCGGTATGCGC	AAGGCTCCCCGAGACGAT	GTCATTGATCAGTACTAGCTA	ACGTTGCATCAACGCGCTCA		GTCATTGATCAGTACTAGCTAATGGGGTTCGGTATGCGCACTAGTGGTCTCCAGTGTGATCTCAGGAGGGGCAGGTGTCAGATCTGGGCACCAGGACTGGAGCCCCCTCCGGAGTCGGGCTCCAGTCCTGGTGCCCACTCCCCAACAATGTTGCAGTTCGAAAAGGCTCCCCGAGACGATACGTTGCATCAACGCGCTCA	hg19_CNPY3_42906836_structure_Apos71_CNPY3_2816	200	2816
hg19	chr1	9790261	-	AGAGGACACTG	ACA	GAC	CAGCGCCTCAGGCCCCGCGTTTGTGTCTGGAGTCTCCCCCCGGGGAGAGGACACTGGCCCCTCGCACTCCAGGGCCAGTGTCCTCTCCCCGGTCGTTGTCA	CLSTN1	UTR3	structure_Apos71_CLSTN1	CGTGTCGCTA	ACTAGT	TTCGAA	ATGGGGTTCGGTATGCGC	AAGGCTCCCCGAGACGAT	GTCATTGATCAGTACTAGCTA	ACGTTGCATCAACGCGCTCA		GTCATTGATCAGTACTAGCTAATGGGGTTCGGTATGCGCACTAGTCAGCGCCTCAGGCCCCGCGTTTGTGTCTGGAGTCTCCCCCCGGGGAGAGGACACTGGCCCCTCGCACTCCAGGGCCAGTGTCCTCTCCCCGGTCGTTGTCACGTGTCGCTATTCGAAAAGGCTCCCCGAGACGATACGTTGCATCAACGCGCTCA	hg19_CLSTN1_9790261_structure_Apos71_CLSTN1_2817	200	2817
hg19	chr2	96937141	+	ATAAGACTTTA	ACT	GAC	CTACCTCGACTTTGGTCAGAGTAATGTCTCCCCAGAAAACGTCATATAAGACTTTACCAGCCCCTGAGAGGCTGGTAAAGTCTTATATGACGCTTCATTTA	CIAO1	UTR3	structure_Apos71_CIAO1	GATAGTGTGA	ACTAGT	TTCGAA	ATGGGGTTCGGTATGCGC	AAGGCTCCCCGAGACGAT	GTCATTGATCAGTACTAGCTA	ACGTTGCATCAACGCGCTCA		GTCATTGATCAGTACTAGCTAATGGGGTTCGGTATGCGCACTAGTCTACCTCGACTTTGGTCAGAGTAATGTCTCCCCAGAAAACGTCATATAAGACTTTACCAGCCCCTGAGAGGCTGGTAAAGTCTTATATGACGCTTCATTTAGATAGTGTGATTCGAAAAGGCTCCCCGAGACGATACGTTGCATCAACGCGCTCA	hg19_CIAO1_96937141_structure_Apos71_CIAO1_2818	200	2818
hg19	chr1	153617844	+	GATGGACCTAT	ACC	GAC	AAATATCCTTGAGATATCAGATGAGAAGAAATCTGATTGATGCTGGATGGACCTATCACAATAGGCTGTGGTGTGATAGGTCCATCCAGCATGCATTTAGT	CHTOP	UTR3	structure_Apos71_CHTOP	ATCTAATCGG	ACTAGT	TTCGAA	ATGGGGTTCGGTATGCGC	AAGGCTCCCCGAGACGAT	GTCATTGATCAGTACTAGCTA	ACGTTGCATCAACGCGCTCA		GTCATTGATCAGTACTAGCTAATGGGGTTCGGTATGCGCACTAGTAAATATCCTTGAGATATCAGATGAGAAGAAATCTGATTGATGCTGGATGGACCTATCACAATAGGCTGTGGTGTGATAGGTCCATCCAGCATGCATTTAGTATCTAATCGGTTCGAAAAGGCTCCCCGAGACGATACGTTGCATCAACGCGCTCA	hg19_CHTOP_153617844_structure_Apos71_CHTOP_2819	200	2819
hg19	chr16	89712197	-	TGTGGACTTTC	ACT	GAC	ATTTCTGTGTCTCTGGGCCCACAGCGGGGAGGCCAAGAGGGGCCCTGTGGACTTTCACCCAGCACTGTGGGGGGTGAAAGTCCACAGGGCCCCAGTCATGC	CHMP1A	UTR3	structure_Apos71_CHMP1A	GCTTCAATTG	ACTAGT	TTCGAA	ATGGGGTTCGGTATGCGC	AAGGCTCCCCGAGACGAT	GTCATTGATCAGTACTAGCTA	ACGTTGCATCAACGCGCTCA		GTCATTGATCAGTACTAGCTAATGGGGTTCGGTATGCGCACTAGTATTTCTGTGTCTCTGGGCCCACAGCGGGGAGGCCAAGAGGGGCCCTGTGGACTTTCACCCAGCACTGTGGGGGGTGAAAGTCCACAGGGCCCCAGTCATGCGCTTCAATTGTTCGAAAAGGCTCCCCGAGACGATACGTTGCATCAACGCGCTCA	hg19_CHMP1A_89712197_structure_Apos71_CHMP1A_2820	200	2820
hg19	chr19	33870592	+	GCAGGACAGTA	ACA	GAC	GTACAGTCCATTAGCACTGAAAATACGACAGCAGATGGCGACAATGCAGGACAGTAGTCCTCACCCTTTCCGGACTACTGTCCTGCATTGTCGAATGTTAA	CEBPG	lastExon	structure_Apos71_CEBPG	ATAATGTGCG	ACTAGT	TTCGAA	ATGGGGTTCGGTATGCGC	AAGGCTCCCCGAGACGAT	GTCATTGATCAGTACTAGCTA	ACGTTGCATCAACGCGCTCA		GTCATTGATCAGTACTAGCTAATGGGGTTCGGTATGCGCACTAGTGTACAGTCCATTAGCACTGAAAATACGACAGCAGATGGCGACAATGCAGGACAGTAGTCCTCACCCTTTCCGGACTACTGTCCTGCATTGTCGAATGTTAAATAATGTGCGTTCGAAAAGGCTCCCCGAGACGATACGTTGCATCAACGCGCTCA	hg19_CEBPG_33870592_structure_Apos71_CEBPG_2821	200	2821
hg19	chr1	151025606	-	GCAGGACTGAT	ACT	GAC	CTACTCCCTCTGGCCATAGCCCCTCCTGGAGATGGGGTCAAGGCAGCAGGACTGATCAAGTGTCTACTGGTCTTGATCAGTCCTGCTGCCTTAGCCCTGGA	CDC42SE1	UTR3	structure_Apos71_CDC42SE1	TGGCTAGTGA	ACTAGT	TTCGAA	ATGGGGTTCGGTATGCGC	AAGGCTCCCCGAGACGAT	GTCATTGATCAGTACTAGCTA	ACGTTGCATCAACGCGCTCA		GTCATTGATCAGTACTAGCTAATGGGGTTCGGTATGCGCACTAGTCTACTCCCTCTGGCCATAGCCCCTCCTGGAGATGGGGTCAAGGCAGCAGGACTGATCAAGTGTCTACTGGTCTTGATCAGTCCTGCTGCCTTAGCCCTGGATGGCTAGTGATTCGAAAAGGCTCCCCGAGACGATACGTTGCATCAACGCGCTCA	hg19_CDC42SE1_151025606_structure_Apos71_CDC42SE1_2822	200	2822
hg19	chr12	54635602	-	GAGAGACTGAC	ACT	GAC	GAAGCTAATGTGAAATGTCCACAAATTGTGATAGCATTTTATGAAGAGAGACTGTCATGGCATGCATATCCCCATGACAGTCTCTCTTCATAGAAAGAAAC	CBX5	lastExon	structure_Apos71_CBX5	TATTCCATGG	ACTAGT	TTCGAA	ATGGGGTTCGGTATGCGC	AAGGCTCCCCGAGACGAT	GTCATTGATCAGTACTAGCTA	ACGTTGCATCAACGCGCTCA		GTCATTGATCAGTACTAGCTAATGGGGTTCGGTATGCGCACTAGTGAAGCTAATGTGAAATGTCCACAAATTGTGATAGCATTTTATGAAGAGAGACTGTCATGGCATGCATATCCCCATGACAGTCTCTCTTCATAGAAAGAAACTATTCCATGGTTCGAAAAGGCTCCCCGAGACGATACGTTGCATCAACGCGCTCA	hg19_CBX5_54635602_structure_Apos71_CBX5_2823	200	2823
hg19	chr16	8948981	-	GGGAGACTTTG	ACT	GAC	TCAGCTCCTAGGAGATGGTGGAAGCACCCCTTGTCCTGTGCTTGTGGGAGACTTTGCAGGGAGGAGGCAGCCCTGCAAAGTCTCCCACAAGCTCCACACGA	CARHSP1	UTR3	structure_Apos71_CARHSP1	GGCGATGTAG	ACTAGT	TTCGAA	ATGGGGTTCGGTATGCGC	AAGGCTCCCCGAGACGAT	GTCATTGATCAGTACTAGCTA	ACGTTGCATCAACGCGCTCA		GTCATTGATCAGTACTAGCTAATGGGGTTCGGTATGCGCACTAGTTCAGCTCCTAGGAGATGGTGGAAGCACCCCTTGTCCTGTGCTTGTGGGAGACTTTGCAGGGAGGAGGCAGCCCTGCAAAGTCTCCCACAAGCTCCACACGAGGCGATGTAGTTCGAAAAGGCTCCCCGAGACGATACGTTGCATCAACGCGCTCA	hg19_CARHSP1_8948981_structure_Apos71_CARHSP1_2824	200	2824
hg19	chr7	128409327	+	TTAAGACATGA	ACA	GAC	TCACATGAAATTGTTTGCGCTACTGAGTCTGTTACTACAATCTTTTTAAGACATGAAAAGGCGTAATGAAACTTTTCATGTCTTAAAAAGATCTCCTCTCT	CALU	UTR3	structure_Apos71_CALU	CATCCGCATA	ACTAGT	TTCGAA	ATGGGGTTCGGTATGCGC	AAGGCTCCCCGAGACGAT	GTCATTGATCAGTACTAGCTA	ACGTTGCATCAACGCGCTCA		GTCATTGATCAGTACTAGCTAATGGGGTTCGGTATGCGCACTAGTTCACATGAAATTGTTTGCGCTACTGAGTCTGTTACTACAATCTTTTTAAGACATGAAAAGGCGTAATGAAACTTTTCATGTCTTAAAAAGATCTCCTCTCTCATCCGCATATTCGAAAAGGCTCCCCGAGACGATACGTTGCATCAACGCGCTCA	hg19_CALU_128409327_structure_Apos71_CALU_2825	200	2825
hg19	chr6	24706164	-	CACGGACTGTG	ACT	GAC	TAAATCATTTTTATCTCAGATCTTAATCAAAAATTAGATGTCGTGCACGGACTGTGTGAAAGAAGATGCTTTTCACACAGTCCGTGCACGACCAGTATCTT	C6orf62	UTR3	structure_Apos71_C6orf62	TGTTCGCCAA	ACTAGT	TTCGAA	ATGGGGTTCGGTATGCGC	AAGGCTCCCCGAGACGAT	GTCATTGATCAGTACTAGCTA	ACGTTGCATCAACGCGCTCA		GTCATTGATCAGTACTAGCTAATGGGGTTCGGTATGCGCACTAGTTAAATCATTTTTATCTCAGATCTTAATCAAAAATTAGATGTCGTGCACGGACTGTGTGAAAGAAGATGCTTTTCACACAGTCCGTGCACGACCAGTATCTTTGTTCGCCAATTCGAAAAGGCTCCCCGAGACGATACGTTGCATCAACGCGCTCA	hg19_C6orf62_24706164_structure_Apos71_C6orf62_2826	200	2826
hg19	chr1	154179916	-	GAAGGACTCTT	ACT	GAC	TTAAGGATATCTATATCACATTGGAGAGTACTCTGTGACGGAGCTGAAGGACTCTTGCCGTAGATTAAGCCCGGCAAGAGTCCTTCAGCTCCCAGGCTGCT	C1orf43	UTR3	structure_Apos71_C1orf43	TATCGTCGGC	ACTAGT	TTCGAA	ATGGGGTTCGGTATGCGC	AAGGCTCCCCGAGACGAT	GTCATTGATCAGTACTAGCTA	ACGTTGCATCAACGCGCTCA		GTCATTGATCAGTACTAGCTAATGGGGTTCGGTATGCGCACTAGTTTAAGGATATCTATATCACATTGGAGAGTACTCTGTGACGGAGCTGAAGGACTCTTGCCGTAGATTAAGCCCGGCAAGAGTCCTTCAGCTCCCAGGCTGCTTATCGTCGGCTTCGAAAAGGCTCCCCGAGACGATACGTTGCATCAACGCGCTCA	hg19_C1orf43_154179916_structure_Apos71_C1orf43_2827	200	2827
hg19	chr7	72892210	-	TATGAACTTCT	ACT	AAC	AGAGCTCGTCTCCCAGAAGAATTGCGAAGTCTTGTTCAAAAACGCTATGAACTTCTAGAGCACAAAAAGAGCTCTAGAAGTTCATAGCGTTTTCAACGGAA	BAZ1B	exon	structure_Apos71_BAZ1B	CTCTCATGGC	ACTAGT	TTCGAA	ATGGGGTTCGGTATGCGC	AAGGCTCCCCGAGACGAT	GTCATTGATCAGTACTAGCTA	ACGTTGCATCAACGCGCTCA		GTCATTGATCAGTACTAGCTAATGGGGTTCGGTATGCGCACTAGTAGAGCTCGTCTCCCAGAAGAATTGCGAAGTCTTGTTCAAAAACGCTATGAACTTCTAGAGCACAAAAAGAGCTCTAGAAGTTCATAGCGTTTTCAACGGAACTCTCATGGCTTCGAAAAGGCTCCCCGAGACGATACGTTGCATCAACGCGCTCA	hg19_BAZ1B_72892210_structure_Apos71_BAZ1B_2828	200	2828
hg19	chr6	106634183	-	GAAAGACTTAC	ACT	GAC	CCTCTGCTTTCCTCCACTGCCATCATTAATCCTCAGCTGTGTCATGAAAGACTTACCGGTCCACTGAAGGTACCGGTAAGTCTTTCATGACACTGAATCCT	ATG5	UTR3	structure_Apos71_ATG5	TGCGTTCCAA	ACTAGT	TTCGAA	ATGGGGTTCGGTATGCGC	AAGGCTCCCCGAGACGAT	GTCATTGATCAGTACTAGCTA	ACGTTGCATCAACGCGCTCA		GTCATTGATCAGTACTAGCTAATGGGGTTCGGTATGCGCACTAGTCCTCTGCTTTCCTCCACTGCCATCATTAATCCTCAGCTGTGTCATGAAAGACTTACCGGTCCACTGAAGGTACCGGTAAGTCTTTCATGACACTGAATCCTTGCGTTCCAATTCGAAAAGGCTCCCCGAGACGATACGTTGCATCAACGCGCTCA	hg19_ATG5_106634183_structure_Apos71_ATG5_2829	200	2829
hg19	chr12	49332764	-	CCTGGACTGGC	ACT	GAC	CATTCAGGCCACCTGTGCCACCAGCGGGGACGGGCTGTACGAAGGCCTGGACTGGCTGGCCAATCAGCTCAGCCAGCCAGTCCAGGCCTTCGTCAGCCCTA	ARF3	lastExon	structure_Apos71_ARF3	CTATAGTCCA	ACTAGT	TTCGAA	ATGGGGTTCGGTATGCGC	AAGGCTCCCCGAGACGAT	GTCATTGATCAGTACTAGCTA	ACGTTGCATCAACGCGCTCA		GTCATTGATCAGTACTAGCTAATGGGGTTCGGTATGCGCACTAGTCATTCAGGCCACCTGTGCCACCAGCGGGGACGGGCTGTACGAAGGCCTGGACTGGCTGGCCAATCAGCTCAGCCAGCCAGTCCAGGCCTTCGTCAGCCCTACTATAGTCCATTCGAAAAGGCTCCCCGAGACGATACGTTGCATCAACGCGCTCA	hg19_ARF3_49332764_structure_Apos71_ARF3_2830	200	2830
hg19	chr11	130013466	+	CCTGGACTGTA	ACT	GAC	CCAAGCAGCAGCCGCTGCCAGGGGCTGCGTCTGTCATCCTGTCCTCCTGGACTGTAGGTCTATATAAAGTAGACCTACAGTCCAGGAGGACACATTCTTTT	APLP2	UTR3	structure_Apos71_APLP2	CCGGTCAGTA	ACTAGT	TTCGAA	ATGGGGTTCGGTATGCGC	AAGGCTCCCCGAGACGAT	GTCATTGATCAGTACTAGCTA	ACGTTGCATCAACGCGCTCA		GTCATTGATCAGTACTAGCTAATGGGGTTCGGTATGCGCACTAGTCCAAGCAGCAGCCGCTGCCAGGGGCTGCGTCTGTCATCCTGTCCTCCTGGACTGTAGGTCTATATAAAGTAGACCTACAGTCCAGGAGGACACATTCTTTTCCGGTCAGTATTCGAAAAGGCTCCCCGAGACGATACGTTGCATCAACGCGCTCA	hg19_APLP2_130013466_structure_Apos71_APLP2_2831	200	2831
hg19	chr11	1010824	+	CCTGGACTGTG	ACT	GAC	GGCTGGACGGGATCACACGTGTGTGGCTCAGGAGGAAAAGCTCAGCCTGGACTGTGGCAGCCACGGCAGAACTGCCACAGTCCAGGCTGAGCTTATAAAAA	AP2A2	UTR3	structure_Apos71_AP2A2	GCGTCCTTCA	ACTAGT	TTCGAA	ATGGGGTTCGGTATGCGC	AAGGCTCCCCGAGACGAT	GTCATTGATCAGTACTAGCTA	ACGTTGCATCAACGCGCTCA		GTCATTGATCAGTACTAGCTAATGGGGTTCGGTATGCGCACTAGTGGCTGGACGGGATCACACGTGTGTGGCTCAGGAGGAAAAGCTCAGCCTGGACTGTGGCAGCCACGGCAGAACTGCCACAGTCCAGGCTGAGCTTATAAAAAGCGTCCTTCATTCGAAAAGGCTCCCCGAGACGATACGTTGCATCAACGCGCTCA	hg19_AP2A2_1010824_structure_Apos71_AP2A2_2832	200	2832
hg19	chr10	73992927	+	GGGGGACTTTC	ACT	GAC	CTGCCTGGATGGTCACCTCTGGTGCGCAGCAAGTGCAAAGCCAGTGGGGGACTTTCTCACAGCTTACATAGGTGAGAAAGTCCCCCACTGGCCGTCACTGA	ANAPC16	UTR3	structure_Apos71_ANAPC16	ATCGGCAGCA	ACTAGT	TTCGAA	ATGGGGTTCGGTATGCGC	AAGGCTCCCCGAGACGAT	GTCATTGATCAGTACTAGCTA	ACGTTGCATCAACGCGCTCA		GTCATTGATCAGTACTAGCTAATGGGGTTCGGTATGCGCACTAGTCTGCCTGGATGGTCACCTCTGGTGCGCAGCAAGTGCAAAGCCAGTGGGGGACTTTCTCACAGCTTACATAGGTGAGAAAGTCCCCCACTGGCCGTCACTGAATCGGCAGCATTCGAAAAGGCTCCCCGAGACGATACGTTGCATCAACGCGCTCA	hg19_ANAPC16_73992927_structure_Apos71_ANAPC16_2833	200	2833
hg19	chr7	5567374	-	GGCGGACTATG	ACT	GAC	GTATGACGAGTCCGGCCCCTCCATCGTCCACCGCAAATGCTTCTAGGCGGACTATGTCTTAGTTGCGTTACAAGACATAGTCCGCCTAGAAGTCTTGCGCA	ACTB	UTR3	structure_Apos71_ACTB	CCAGTAGTGG	ACTAGT	TTCGAA	ATGGGGTTCGGTATGCGC	AAGGCTCCCCGAGACGAT	GTCATTGATCAGTACTAGCTA	ACGTTGCATCAACGCGCTCA		GTCATTGATCAGTACTAGCTAATGGGGTTCGGTATGCGCACTAGTGTATGACGAGTCCGGCCCCTCCATCGTCCACCGCAAATGCTTCTAGGCGGACTATGTCTTAGTTGCGTTACAAGACATAGTCCGCCTAGAAGTCTTGCGCACCAGTAGTGGTTCGAAAAGGCTCCCCGAGACGATACGTTGCATCAACGCGCTCA	hg19_ACTB_5567374_structure_Apos71_ACTB_2834	200	2834
hg19	chr1	26497246	+	CATGGACAGTG	ACA	GAC	ACCTCTACCTGTCATGGCCTGAAGATGCAGGGCAGAGGAATTGCCCATGGACAGTGACGCAAGGTCTAGGCGTCACTGTCCATGGGCAATTCCTTTTGCCT	ZNF593	UTR3	structure_Apos70_ZNF593	GCTTCTGCAG	ACTAGT	TTCGAA	ATGGGGTTCGGTATGCGC	AAGGCTCCCCGAGACGAT	GTCATTGATCAGTACTAGCTA	ACGTTGCATCAACGCGCTCA		GTCATTGATCAGTACTAGCTAATGGGGTTCGGTATGCGCACTAGTACCTCTACCTGTCATGGCCTGAAGATGCAGGGCAGAGGAATTGCCCATGGACAGTGACGCAAGGTCTAGGCGTCACTGTCCATGGGCAATTCCTTTTGCCTGCTTCTGCAGTTCGAAAAGGCTCCCCGAGACGATACGTTGCATCAACGCGCTCA	hg19_ZNF593_26497246_structure_Apos70_ZNF593_2835	200	2835
hg19	chr10	135126374	+	GATAGACTCAG	ACT	GAC	CCGCTCGAGGATTTAAAAGCAACAAGAAGAAATCCAATCAATGCTGATAGACTCAGAAAAGGAGTGGGGGTTTCTGAGTCTATCAGCATTGGGCATCCGCC	ZNF511	UTR3	structure_Apos70_ZNF511	GTGCGCTCAA	ACTAGT	TTCGAA	ATGGGGTTCGGTATGCGC	AAGGCTCCCCGAGACGAT	GTCATTGATCAGTACTAGCTA	ACGTTGCATCAACGCGCTCA		GTCATTGATCAGTACTAGCTAATGGGGTTCGGTATGCGCACTAGTCCGCTCGAGGATTTAAAAGCAACAAGAAGAAATCCAATCAATGCTGATAGACTCAGAAAAGGAGTGGGGGTTTCTGAGTCTATCAGCATTGGGCATCCGCCGTGCGCTCAATTCGAAAAGGCTCCCCGAGACGATACGTTGCATCAACGCGCTCA	hg19_ZNF511_135126374_structure_Apos70_ZNF511_2836	200	2836
hg19	chr1	200377765	-	CAAGGACTGAT	ACT	GAC	GTGGAGAAAAGCCATATAAGTGTGTCACTTGCCAACAGTATTTTTCAAGGACTGATAGATTGTTGAAGCATCTATCAGTCCTTGAAAAATACATAGTTAAA	ZNF281	lastExon	structure_Apos70_ZNF281	ATCATCTGTG	ACTAGT	TTCGAA	ATGGGGTTCGGTATGCGC	AAGGCTCCCCGAGACGAT	GTCATTGATCAGTACTAGCTA	ACGTTGCATCAACGCGCTCA		GTCATTGATCAGTACTAGCTAATGGGGTTCGGTATGCGCACTAGTGTGGAGAAAAGCCATATAAGTGTGTCACTTGCCAACAGTATTTTTCAAGGACTGATAGATTGTTGAAGCATCTATCAGTCCTTGAAAAATACATAGTTAAAATCATCTGTGTTCGAAAAGGCTCCCCGAGACGATACGTTGCATCAACGCGCTCA	hg19_ZNF281_200377765_structure_Apos70_ZNF281_2837	200	2837
hg19	chr10	114205141	-	AAGAGACTGTG	ACT	GAC	GGTACATTCTGTTCGGTTATCAAGTTTGAAAATCTACAAGAATTAAAGAGACTGTGTCACTGGGGTCCCATGACACAGTCTCTTTAATTCTCAATATGTTC	ZDHHC6	exon	structure_Apos70_ZDHHC6	GCTGGTTCAA	ACTAGT	TTCGAA	ATGGGGTTCGGTATGCGC	AAGGCTCCCCGAGACGAT	GTCATTGATCAGTACTAGCTA	ACGTTGCATCAACGCGCTCA		GTCATTGATCAGTACTAGCTAATGGGGTTCGGTATGCGCACTAGTGGTACATTCTGTTCGGTTATCAAGTTTGAAAATCTACAAGAATTAAAGAGACTGTGTCACTGGGGTCCCATGACACAGTCTCTTTAATTCTCAATATGTTCGCTGGTTCAATTCGAAAAGGCTCCCCGAGACGATACGTTGCATCAACGCGCTCA	hg19_ZDHHC6_114205141_structure_Apos70_ZDHHC6_2838	200	2838
hg19	chr1	52940870	-	AATGAACTAGA	ACT	AAC	TGTACATCACAGAGATGTATTATTGTCAACAACAATTTGTTGGTAAATGAACTAGATTTTGCTGTCCACGAAATCTAGTTCATTTACCAACCTACCAGCAA	ZCCHC11	exon	structure_Apos70_ZCCHC11	TCGTCAATCA	ACTAGT	TTCGAA	ATGGGGTTCGGTATGCGC	AAGGCTCCCCGAGACGAT	GTCATTGATCAGTACTAGCTA	ACGTTGCATCAACGCGCTCA		GTCATTGATCAGTACTAGCTAATGGGGTTCGGTATGCGCACTAGTTGTACATCACAGAGATGTATTATTGTCAACAACAATTTGTTGGTAAATGAACTAGATTTTGCTGTCCACGAAATCTAGTTCATTTACCAACCTACCAGCAATCGTCAATCATTCGAAAAGGCTCCCCGAGACGATACGTTGCATCAACGCGCTCA	hg19_ZCCHC11_52940870_structure_Apos70_ZCCHC11_2839	200	2839
hg19	chr19	47567731	-	ATAGGACTATG	ACT	GAC	TAGAAGCTGGAGCCCTCCTCTTGGAATATTCAGCCTAAGATCCTCATAGGACTATGAATTCACCCGAAATATTCATAGTCCTATGAGGATCGCTTTTAAAG	ZC3H4	UTR3	structure_Apos70_ZC3H4	TTAGTATGCG	ACTAGT	TTCGAA	ATGGGGTTCGGTATGCGC	AAGGCTCCCCGAGACGAT	GTCATTGATCAGTACTAGCTA	ACGTTGCATCAACGCGCTCA		GTCATTGATCAGTACTAGCTAATGGGGTTCGGTATGCGCACTAGTTAGAAGCTGGAGCCCTCCTCTTGGAATATTCAGCCTAAGATCCTCATAGGACTATGAATTCACCCGAAATATTCATAGTCCTATGAGGATCGCTTTTAAAGTTAGTATGCGTTCGAAAAGGCTCCCCGAGACGATACGTTGCATCAACGCGCTCA	hg19_ZC3H4_47567731_structure_Apos70_ZC3H4_2840	200	2840
hg19	chr22	29191190	-	AATGAACTCTT	ACT	AAC	TCCTCTCTGCTTGGTGTAATCCATTCTTGGGAGGTCACTTTTGCCAATGAACTCTTTCCCCAGCTGATTAGGAAAGAGTTCATTGGCAAAAACTGTTGCCC	XBP1	UTR3	structure_Apos70_XBP1	CGATGTCTCA	ACTAGT	TTCGAA	ATGGGGTTCGGTATGCGC	AAGGCTCCCCGAGACGAT	GTCATTGATCAGTACTAGCTA	ACGTTGCATCAACGCGCTCA		GTCATTGATCAGTACTAGCTAATGGGGTTCGGTATGCGCACTAGTTCCTCTCTGCTTGGTGTAATCCATTCTTGGGAGGTCACTTTTGCCAATGAACTCTTTCCCCAGCTGATTAGGAAAGAGTTCATTGGCAAAAACTGTTGCCCCGATGTCTCATTCGAAAAGGCTCCCCGAGACGATACGTTGCATCAACGCGCTCA	hg19_XBP1_29191190_structure_Apos70_XBP1_2841	200	2841
hg19	chr22	29191538	-	AATGAACTAAT	ACT	AAC	CTTTCTCTGTCAGTGGGGACGTCATCAGCCAAGCTGGAAGCCATTAATGAACTAATTCGTTTTGTCCACACGAATTAGTTCATTAATGGCTTAGAGATACC	XBP1	lastExon	structure_Apos70_XBP1	GTCTATGCCG	ACTAGT	TTCGAA	ATGGGGTTCGGTATGCGC	AAGGCTCCCCGAGACGAT	GTCATTGATCAGTACTAGCTA	ACGTTGCATCAACGCGCTCA		GTCATTGATCAGTACTAGCTAATGGGGTTCGGTATGCGCACTAGTCTTTCTCTGTCAGTGGGGACGTCATCAGCCAAGCTGGAAGCCATTAATGAACTAATTCGTTTTGTCCACACGAATTAGTTCATTAATGGCTTAGAGATACCGTCTATGCCGTTCGAAAAGGCTCCCCGAGACGATACGTTGCATCAACGCGCTCA	hg19_XBP1_29191538_structure_Apos70_XBP1_2842	200	2842
hg19	chr1	224577441	-	GCTGGACAGAC	ACA	GAC	GTATTTTAATGGCTTGGGATTTGGTGCAATCAAACATGATTGATAGCTGGACAGTCATGCTCGTCATGAACATGACTGTCCAGCTATCAATCGATTGGGGC	WDR26	UTR3	structure_Apos70_WDR26	GTAGCCTGCA	ACTAGT	TTCGAA	ATGGGGTTCGGTATGCGC	AAGGCTCCCCGAGACGAT	GTCATTGATCAGTACTAGCTA	ACGTTGCATCAACGCGCTCA		GTCATTGATCAGTACTAGCTAATGGGGTTCGGTATGCGCACTAGTGTATTTTAATGGCTTGGGATTTGGTGCAATCAAACATGATTGATAGCTGGACAGTCATGCTCGTCATGAACATGACTGTCCAGCTATCAATCGATTGGGGCGTAGCCTGCATTCGAAAAGGCTCCCCGAGACGATACGTTGCATCAACGCGCTCA	hg19_WDR26_224577441_structure_Apos70_WDR26_2843	200	2843
hg19	chr1	62910606	+	GATGGACAGTA	ACA	GAC	AATACCTCATCCGAAAGAGGAAATGAATGGTATTATCAGCATAGAGATGGACAGTATGAGGCATTCTGAATCATACTGTCCATCTCTATGCAAAGGAAATG	USP1	exon	structure_Apos70_USP1	GGCTGGCTAA	ACTAGT	TTCGAA	ATGGGGTTCGGTATGCGC	AAGGCTCCCCGAGACGAT	GTCATTGATCAGTACTAGCTA	ACGTTGCATCAACGCGCTCA		GTCATTGATCAGTACTAGCTAATGGGGTTCGGTATGCGCACTAGTAATACCTCATCCGAAAGAGGAAATGAATGGTATTATCAGCATAGAGATGGACAGTATGAGGCATTCTGAATCATACTGTCCATCTCTATGCAAAGGAAATGGGCTGGCTAATTCGAAAAGGCTCCCCGAGACGATACGTTGCATCAACGCGCTCA	hg19_USP1_62910606_structure_Apos70_USP1_2844	200	2844
hg19	chr1	62916295	+	ATTGGACTTCT	ACT	GAC	AATACACAGCCAAGTAAAGTTTTGATCAAAAAAAATGTAGAAGCTATTGGACTTCTTGGAGGTCAAAAGACCAAGAAGTCCAATAGCTTCTACAACAAAGC	USP1	lastExon	structure_Apos70_USP1	TTGCGTGTGA	ACTAGT	TTCGAA	ATGGGGTTCGGTATGCGC	AAGGCTCCCCGAGACGAT	GTCATTGATCAGTACTAGCTA	ACGTTGCATCAACGCGCTCA		GTCATTGATCAGTACTAGCTAATGGGGTTCGGTATGCGCACTAGTAATACACAGCCAAGTAAAGTTTTGATCAAAAAAAATGTAGAAGCTATTGGACTTCTTGGAGGTCAAAAGACCAAGAAGTCCAATAGCTTCTACAACAAAGCTTGCGTGTGATTCGAAAAGGCTCCCCGAGACGATACGTTGCATCAACGCGCTCA	hg19_USP1_62916295_structure_Apos70_USP1_2845	200	2845
hg19	chr19	18978699	+	ATGGGACAGAC	ACA	GAC	CTGTCACTGGCCCTGATCCGATCACCTCCAGATTCCGGCTTCTACATGGGACAGACGGGGACGCACAGGCCCCGTCTGTCCCATGTAGAAGTCTTATTTAT	UPF1	UTR3	structure_Apos70_UPF1	AATAGTCCAG	ACTAGT	TTCGAA	ATGGGGTTCGGTATGCGC	AAGGCTCCCCGAGACGAT	GTCATTGATCAGTACTAGCTA	ACGTTGCATCAACGCGCTCA		GTCATTGATCAGTACTAGCTAATGGGGTTCGGTATGCGCACTAGTCTGTCACTGGCCCTGATCCGATCACCTCCAGATTCCGGCTTCTACATGGGACAGACGGGGACGCACAGGCCCCGTCTGTCCCATGTAGAAGTCTTATTTATAATAGTCCAGTTCGAAAAGGCTCCCCGAGACGATACGTTGCATCAACGCGCTCA	hg19_UPF1_18978699_structure_Apos70_UPF1_2846	200	2846
hg19	chr1	117617828	+	CAGAGACTGGA	ACT	GAC	TTCAAGAGAAGAAGCAAGAAGAGGGAGCAGAGATTCAGTGTGAGGCAGAGACTGGAGGCACACACAAAAGGCCTCCAGTCTCTGCCTCACATCAACAGTGC	TTF2	exon	structure_Apos70_TTF2	TATATTCGGC	ACTAGT	TTCGAA	ATGGGGTTCGGTATGCGC	AAGGCTCCCCGAGACGAT	GTCATTGATCAGTACTAGCTA	ACGTTGCATCAACGCGCTCA		GTCATTGATCAGTACTAGCTAATGGGGTTCGGTATGCGCACTAGTTTCAAGAGAAGAAGCAAGAAGAGGGAGCAGAGATTCAGTGTGAGGCAGAGACTGGAGGCACACACAAAAGGCCTCCAGTCTCTGCCTCACATCAACAGTGCTATATTCGGCTTCGAAAAGGCTCCCCGAGACGATACGTTGCATCAACGCGCTCA	hg19_TTF2_117617828_structure_Apos70_TTF2_2847	200	2847
hg19	chrX	106957376	-	CATGGACATCT	ACA	GAC	ACACCAGTTTGCTCCAGAAAGTTTAAGGGGTCTGTTTCTCATCTCCATGGACATCTTCAACAGCTTCACCTGAAGATGTCCATGGAGATGAAGAAGCCACT	TSC22D3	UTR3	structure_Apos70_TSC22D3	CCTCGTGTAG	ACTAGT	TTCGAA	ATGGGGTTCGGTATGCGC	AAGGCTCCCCGAGACGAT	GTCATTGATCAGTACTAGCTA	ACGTTGCATCAACGCGCTCA		GTCATTGATCAGTACTAGCTAATGGGGTTCGGTATGCGCACTAGTACACCAGTTTGCTCCAGAAAGTTTAAGGGGTCTGTTTCTCATCTCCATGGACATCTTCAACAGCTTCACCTGAAGATGTCCATGGAGATGAAGAAGCCACTCCTCGTGTAGTTCGAAAAGGCTCCCCGAGACGATACGTTGCATCAACGCGCTCA	hg19_TSC22D3_106957376_structure_Apos70_TSC22D3_2848	200	2848
hg19	chr13	45911429	-	ATGGGACTGAT	ACT	GAC	ACTGGCTTCTGCTTGTCATCCACACAACACCAGGTCTTAAGTCAAATGGGACTGATGTCATCTTGAGCTCGACATCAGTCCCATTTGACTTTTATTTGGAG	TPT1	UTR3	structure_Apos70_TPT1	TCCAATCTGG	ACTAGT	TTCGAA	ATGGGGTTCGGTATGCGC	AAGGCTCCCCGAGACGAT	GTCATTGATCAGTACTAGCTA	ACGTTGCATCAACGCGCTCA		GTCATTGATCAGTACTAGCTAATGGGGTTCGGTATGCGCACTAGTACTGGCTTCTGCTTGTCATCCACACAACACCAGGTCTTAAGTCAAATGGGACTGATGTCATCTTGAGCTCGACATCAGTCCCATTTGACTTTTATTTGGAGTCCAATCTGGTTCGAAAAGGCTCCCCGAGACGATACGTTGCATCAACGCGCTCA	hg19_TPT1_45911429_structure_Apos70_TPT1_2849	200	2849
hg19	chr20	45315606	-	CATAGACTTTG	ACT	GAC	CAACATGCTCCTGAATCCCCCCCTGGATCAGCTGATCATTGTGCTCATAGACTTTGGGCTGAGTTTCATTGCCCAAAGTCTATGAGCACAAGGAGTAGTCC	TP53RK	lastExon	structure_Apos70_TP53RK	GCTAGTAATG	ACTAGT	TTCGAA	ATGGGGTTCGGTATGCGC	AAGGCTCCCCGAGACGAT	GTCATTGATCAGTACTAGCTA	ACGTTGCATCAACGCGCTCA		GTCATTGATCAGTACTAGCTAATGGGGTTCGGTATGCGCACTAGTCAACATGCTCCTGAATCCCCCCCTGGATCAGCTGATCATTGTGCTCATAGACTTTGGGCTGAGTTTCATTGCCCAAAGTCTATGAGCACAAGGAGTAGTCCGCTAGTAATGTTCGAAAAGGCTCCCCGAGACGATACGTTGCATCAACGCGCTCA	hg19_TP53RK_45315606_structure_Apos70_TP53RK_2850	200	2850
hg19	chr19	45406599	+	CTGGAACTGAA	ACT	AAC	TTGGAAAGGAGGGTCCCCGCCACCCCAGCAGCTGAGGAGGGGATTCTGGAACTGAATGGCGCTTCGGGATCCATTCAGTTCCAGAATCCCCGCCCAGTGGG	TOMM40	UTR3	structure_Apos70_TOMM40	TTGCTTGATG	ACTAGT	TTCGAA	ATGGGGTTCGGTATGCGC	AAGGCTCCCCGAGACGAT	GTCATTGATCAGTACTAGCTA	ACGTTGCATCAACGCGCTCA		GTCATTGATCAGTACTAGCTAATGGGGTTCGGTATGCGCACTAGTTTGGAAAGGAGGGTCCCCGCCACCCCAGCAGCTGAGGAGGGGATTCTGGAACTGAATGGCGCTTCGGGATCCATTCAGTTCCAGAATCCCCGCCCAGTGGGTTGCTTGATGTTCGAAAAGGCTCCCCGAGACGATACGTTGCATCAACGCGCTCA	hg19_TOMM40_45406599_structure_Apos70_TOMM40_2851	200	2851
hg19	chr10	98281967	-	GTGGAACTTGC	ACT	AAC	ACCCAAGAAATCCTGGATCTTTGGATCAATTTCTTTTTCATAGGGGTGGAACTTGCACAGCAAAATCAAATGTGCAAGTTCCACCCCTATGGCTTTATCAC	TM9SF3	UTR3	structure_Apos70_TM9SF3	TCATATCCGG	ACTAGT	TTCGAA	ATGGGGTTCGGTATGCGC	AAGGCTCCCCGAGACGAT	GTCATTGATCAGTACTAGCTA	ACGTTGCATCAACGCGCTCA		GTCATTGATCAGTACTAGCTAATGGGGTTCGGTATGCGCACTAGTACCCAAGAAATCCTGGATCTTTGGATCAATTTCTTTTTCATAGGGGTGGAACTTGCACAGCAAAATCAAATGTGCAAGTTCCACCCCTATGGCTTTATCACTCATATCCGGTTCGAAAAGGCTCCCCGAGACGATACGTTGCATCAACGCGCTCA	hg19_TM9SF3_98281967_structure_Apos70_TM9SF3_2852	200	2852
hg19	chr14	58875688	-	TGAGGACTCAT	ACT	GAC	GATGATCTTTTGATGAAAGATTGCCAACAGCTGCTTTATTGGAAATGAGGACTCATCTGATAGAATCCCCCAGATGAGTCCTCATTTCCAATCAACCATCT	TIMM9	UTR3	structure_Apos70_TIMM9	AATTAGCGCA	ACTAGT	TTCGAA	ATGGGGTTCGGTATGCGC	AAGGCTCCCCGAGACGAT	GTCATTGATCAGTACTAGCTA	ACGTTGCATCAACGCGCTCA		GTCATTGATCAGTACTAGCTAATGGGGTTCGGTATGCGCACTAGTGATGATCTTTTGATGAAAGATTGCCAACAGCTGCTTTATTGGAAATGAGGACTCATCTGATAGAATCCCCCAGATGAGTCCTCATTTCCAATCAACCATCTAATTAGCGCATTCGAAAAGGCTCCCCGAGACGATACGTTGCATCAACGCGCTCA	hg19_TIMM9_58875688_structure_Apos70_TIMM9_2853	200	2853
hg19	chr1	36769593	+	GAAGGACAATA	ACA	GAC	AGGGGAGATTGAAGACGACGAGAGTGGGTCAGAGATCCGAGAAGAGAAGGACAATATACAGCCCACAACCGTATATTGTCCTTCTCTTCTCGGATTCCTGC	THRAP3	lastExon	structure_Apos70_THRAP3	TTGTTATCGC	ACTAGT	TTCGAA	ATGGGGTTCGGTATGCGC	AAGGCTCCCCGAGACGAT	GTCATTGATCAGTACTAGCTA	ACGTTGCATCAACGCGCTCA		GTCATTGATCAGTACTAGCTAATGGGGTTCGGTATGCGCACTAGTAGGGGAGATTGAAGACGACGAGAGTGGGTCAGAGATCCGAGAAGAGAAGGACAATATACAGCCCACAACCGTATATTGTCCTTCTCTTCTCGGATTCCTGCTTGTTATCGCTTCGAAAAGGCTCCCCGAGACGATACGTTGCATCAACGCGCTCA	hg19_THRAP3_36769593_structure_Apos70_THRAP3_2854	200	2854
hg19	chr8	56699238	+	GTTGGACTTTT	ACT	GAC	TTTATTGGTATTATTTGGATCAATTTCAGTATTGGGAAGCTCAGGGTTGGACTTTTGATGCCTCGCAAAGATCAAAAGTCCAACCCTGAGCATCTAAATCA	TGS1	exon	structure_Apos70_TGS1	CTAGCTTCGG	ACTAGT	TTCGAA	ATGGGGTTCGGTATGCGC	AAGGCTCCCCGAGACGAT	GTCATTGATCAGTACTAGCTA	ACGTTGCATCAACGCGCTCA		GTCATTGATCAGTACTAGCTAATGGGGTTCGGTATGCGCACTAGTTTTATTGGTATTATTTGGATCAATTTCAGTATTGGGAAGCTCAGGGTTGGACTTTTGATGCCTCGCAAAGATCAAAAGTCCAACCCTGAGCATCTAAATCACTAGCTTCGGTTCGAAAAGGCTCCCCGAGACGATACGTTGCATCAACGCGCTCA	hg19_TGS1_56699238_structure_Apos70_TGS1_2855	200	2855
hg19	chr3	31674488	+	TAAGGACATTA	ACA	GAC	TACACCCCCAGGTTTTGTCCGATCACGTAATGCTGAGATTGGAAATAAGGACATTAAATTCAATCATTTGATTTAATGTCCTTATTTCCAACACTGGCTTG	STT3B	exon	structure_Apos70_STT3B	GTGATATTGG	ACTAGT	TTCGAA	ATGGGGTTCGGTATGCGC	AAGGCTCCCCGAGACGAT	GTCATTGATCAGTACTAGCTA	ACGTTGCATCAACGCGCTCA		GTCATTGATCAGTACTAGCTAATGGGGTTCGGTATGCGCACTAGTTACACCCCCAGGTTTTGTCCGATCACGTAATGCTGAGATTGGAAATAAGGACATTAAATTCAATCATTTGATTTAATGTCCTTATTTCCAACACTGGCTTGGTGATATTGGTTCGAAAAGGCTCCCCGAGACGATACGTTGCATCAACGCGCTCA	hg19_STT3B_31674488_structure_Apos70_STT3B_2856	200	2856
hg19	chr1	155978995	-	TGGAGACTGCC	ACT	GAC	ATTGCTGGCAACGTGAATTCTCTCAGGGGTCTAGGAGGGGCATTTTGGAGACTGCCTGTCACCACCCCTAACAGGCAGTCTCCAAAATGCCAAGAGGGTGG	SSR2	UTR3	structure_Apos70_SSR2	ATGCCGTGTG	ACTAGT	TTCGAA	ATGGGGTTCGGTATGCGC	AAGGCTCCCCGAGACGAT	GTCATTGATCAGTACTAGCTA	ACGTTGCATCAACGCGCTCA		GTCATTGATCAGTACTAGCTAATGGGGTTCGGTATGCGCACTAGTATTGCTGGCAACGTGAATTCTCTCAGGGGTCTAGGAGGGGCATTTTGGAGACTGCCTGTCACCACCCCTAACAGGCAGTCTCCAAAATGCCAAGAGGGTGGATGCCGTGTGTTCGAAAAGGCTCCCCGAGACGATACGTTGCATCAACGCGCTCA	hg19_SSR2_155978995_structure_Apos70_SSR2_2857	200	2857
hg19	chr1	29474900	-	CTGGAACTACC	ACT	AAC	CTAGATCTAGGTCCCACTCAAGGTCCTATCTGGCTATGGCCACAGCTGGAACTACCCGAGAAGTCTTTTGTCGGGTAGTTCCAGCTGTGGCACAAGTGATT	SRSF4	UTR3	structure_Apos70_SRSF4	TCTGTCAATG	ACTAGT	TTCGAA	ATGGGGTTCGGTATGCGC	AAGGCTCCCCGAGACGAT	GTCATTGATCAGTACTAGCTA	ACGTTGCATCAACGCGCTCA		GTCATTGATCAGTACTAGCTAATGGGGTTCGGTATGCGCACTAGTCTAGATCTAGGTCCCACTCAAGGTCCTATCTGGCTATGGCCACAGCTGGAACTACCCGAGAAGTCTTTTGTCGGGTAGTTCCAGCTGTGGCACAAGTGATTTCTGTCAATGTTCGAAAAGGCTCCCCGAGACGATACGTTGCATCAACGCGCTCA	hg19_SRSF4_29474900_structure_Apos70_SRSF4_2858	200	2858
hg19	chr5	65474875	+	CATGGACATCA	ACA	GAC	TTAGATGTCTTTGTGGCCATCTTGTTATTGAGTAAGAAAATAAAGCATGGACATCATGAAAATATCAGATTCATGATGTCCATGCTTTATTAAATCTGTGC	SREK1	UTR3	structure_Apos70_SREK1	AGTCGGTTCG	ACTAGT	TTCGAA	ATGGGGTTCGGTATGCGC	AAGGCTCCCCGAGACGAT	GTCATTGATCAGTACTAGCTA	ACGTTGCATCAACGCGCTCA		GTCATTGATCAGTACTAGCTAATGGGGTTCGGTATGCGCACTAGTTTAGATGTCTTTGTGGCCATCTTGTTATTGAGTAAGAAAATAAAGCATGGACATCATGAAAATATCAGATTCATGATGTCCATGCTTTATTAAATCTGTGCAGTCGGTTCGTTCGAAAAGGCTCCCCGAGACGATACGTTGCATCAACGCGCTCA	hg19_SREK1_65474875_structure_Apos70_SREK1_2859	200	2859
hg19	chr5	65475032	+	TAAAGACTGGA	ACT	GAC	ATTGCAAATAAATTGATCATCAAAGATCCAAGTTTGTACTATCCCTAAAGACTGGAGATAAGCATTGGAGATCTCCAGTCTTTAGGGATAGTACTGAATTT	SREK1	UTR3	structure_Apos70_SREK1	CCTCTGCTTG	ACTAGT	TTCGAA	ATGGGGTTCGGTATGCGC	AAGGCTCCCCGAGACGAT	GTCATTGATCAGTACTAGCTA	ACGTTGCATCAACGCGCTCA		GTCATTGATCAGTACTAGCTAATGGGGTTCGGTATGCGCACTAGTATTGCAAATAAATTGATCATCAAAGATCCAAGTTTGTACTATCCCTAAAGACTGGAGATAAGCATTGGAGATCTCCAGTCTTTAGGGATAGTACTGAATTTCCTCTGCTTGTTCGAAAAGGCTCCCCGAGACGATACGTTGCATCAACGCGCTCA	hg19_SREK1_65475032_structure_Apos70_SREK1_2860	200	2860
hg19	chr12	121202487	-	ATTTGACTGTT	ACT	GAC	TTTTATGGATCTGCACCAGTCTGTTACCTTCTGGGGGAGATGGAGATTTGACTGTTTAAAATCTGAAATCTTAAACAGTCAAATCTCCATCTTTTGATCAC	SPPL3	UTR3	structure_Apos70_SPPL3	CGGTTCTCTG	ACTAGT	TTCGAA	ATGGGGTTCGGTATGCGC	AAGGCTCCCCGAGACGAT	GTCATTGATCAGTACTAGCTA	ACGTTGCATCAACGCGCTCA		GTCATTGATCAGTACTAGCTAATGGGGTTCGGTATGCGCACTAGTTTTTATGGATCTGCACCAGTCTGTTACCTTCTGGGGGAGATGGAGATTTGACTGTTTAAAATCTGAAATCTTAAACAGTCAAATCTCCATCTTTTGATCACCGGTTCTCTGTTCGAAAAGGCTCCCCGAGACGATACGTTGCATCAACGCGCTCA	hg19_SPPL3_121202487_structure_Apos70_SPPL3_2861	200	2861
hg19	chr21	34922176	+	GCAGAACTGTC	ACT	AAC	TCAGAGCCACACATCTTAGAATCTCTGAAGCCAGCTACAAAATCTGCAGAACTGTCAGTTGTATCTACATACTGACAGTTCTGCAGATTTTAGCAGTCTGT	SON	exon	structure_Apos70_SON	AATCATTGGC	ACTAGT	TTCGAA	ATGGGGTTCGGTATGCGC	AAGGCTCCCCGAGACGAT	GTCATTGATCAGTACTAGCTA	ACGTTGCATCAACGCGCTCA		GTCATTGATCAGTACTAGCTAATGGGGTTCGGTATGCGCACTAGTTCAGAGCCACACATCTTAGAATCTCTGAAGCCAGCTACAAAATCTGCAGAACTGTCAGTTGTATCTACATACTGACAGTTCTGCAGATTTTAGCAGTCTGTAATCATTGGCTTCGAAAAGGCTCCCCGAGACGATACGTTGCATCAACGCGCTCA	hg19_SON_34922176_structure_Apos70_SON_2862	200	2862
hg19	chr13	30088246	-	CGGGGACTGTT	ACT	GAC	CGGAGGTCACCTTCTCTCCTTATCTTGGGATCCAGGCCTTCCTCCCGGGGACTGTTCTGGGATTGAAATTCAGAACAGTCCCCGGGAGGAAAGCCATCTTC	SLC7A1	UTR3	structure_Apos70_SLC7A1	CCGATGTTGG	ACTAGT	TTCGAA	ATGGGGTTCGGTATGCGC	AAGGCTCCCCGAGACGAT	GTCATTGATCAGTACTAGCTA	ACGTTGCATCAACGCGCTCA		GTCATTGATCAGTACTAGCTAATGGGGTTCGGTATGCGCACTAGTCGGAGGTCACCTTCTCTCCTTATCTTGGGATCCAGGCCTTCCTCCCGGGGACTGTTCTGGGATTGAAATTCAGAACAGTCCCCGGGAGGAAAGCCATCTTCCCGATGTTGGTTCGAAAAGGCTCCCCGAGACGATACGTTGCATCAACGCGCTCA	hg19_SLC7A1_30088246_structure_Apos70_SLC7A1_2863	200	2863
hg19	chr12	98995327	+	TGTGGACTGAA	ACT	GAC	CTGAAGAAGAAGCTTGGGTTATCTCAGTAGTTAGATCAAAGCAAATGTGGACTGAATCTGCTTGTTGATCAGATTCAGTCCACATTTGCTTGGATCTTTTA	SLC25A3	UTR3	structure_Apos70_SLC25A3	GATGTGGTCG	ACTAGT	TTCGAA	ATGGGGTTCGGTATGCGC	AAGGCTCCCCGAGACGAT	GTCATTGATCAGTACTAGCTA	ACGTTGCATCAACGCGCTCA		GTCATTGATCAGTACTAGCTAATGGGGTTCGGTATGCGCACTAGTCTGAAGAAGAAGCTTGGGTTATCTCAGTAGTTAGATCAAAGCAAATGTGGACTGAATCTGCTTGTTGATCAGATTCAGTCCACATTTGCTTGGATCTTTTAGATGTGGTCGTTCGAAAAGGCTCCCCGAGACGATACGTTGCATCAACGCGCTCA	hg19_SLC25A3_98995327_structure_Apos70_SLC25A3_2864	200	2864
hg19	chr1	113460077	-	ATGGGACTTGT	ACT	GAC	CTTCTTTCCATTCTGGCTTTTGTTGTCATGGTAGCCCGACCATCTATGGGACTTGTAGCCAACACAAAGCGCTACAAGTCCCATAGATGGTATTTCTTTGC	SLC16A1	exon	structure_Apos70_SLC16A1	CCTGGCTTGA	ACTAGT	TTCGAA	ATGGGGTTCGGTATGCGC	AAGGCTCCCCGAGACGAT	GTCATTGATCAGTACTAGCTA	ACGTTGCATCAACGCGCTCA		GTCATTGATCAGTACTAGCTAATGGGGTTCGGTATGCGCACTAGTCTTCTTTCCATTCTGGCTTTTGTTGTCATGGTAGCCCGACCATCTATGGGACTTGTAGCCAACACAAAGCGCTACAAGTCCCATAGATGGTATTTCTTTGCCCTGGCTTGATTCGAAAAGGCTCCCCGAGACGATACGTTGCATCAACGCGCTCA	hg19_SLC16A1_113460077_structure_Apos70_SLC16A1_2865	200	2865
hg19	chr1	113460267	-	CCTGGACTTAA	ACT	GAC	CCCTAATCAAGAGAAACGATCAGTCTTCCAATCAATTAATCAGTTCCTGGACTTATCCCTATTCACCCACGGGATAAGTCCAGGAACTGATTCTGGAAATG	SLC16A1	exon	structure_Apos70_SLC16A1	AGCATGTGCG	ACTAGT	TTCGAA	ATGGGGTTCGGTATGCGC	AAGGCTCCCCGAGACGAT	GTCATTGATCAGTACTAGCTA	ACGTTGCATCAACGCGCTCA		GTCATTGATCAGTACTAGCTAATGGGGTTCGGTATGCGCACTAGTCCCTAATCAAGAGAAACGATCAGTCTTCCAATCAATTAATCAGTTCCTGGACTTATCCCTATTCACCCACGGGATAAGTCCAGGAACTGATTCTGGAAATGAGCATGTGCGTTCGAAAAGGCTCCCCGAGACGATACGTTGCATCAACGCGCTCA	hg19_SLC16A1_113460267_structure_Apos70_SLC16A1_2866	200	2866
hg19	chr1	2239337	+	ACTGAACTTCG	ACT	AAC	GTGCTTGGTTGATCAAGGGAATCACAAGAAAACGAAAATGCAAAATCTGAACTTCGGGGGTCGTTCTGTGCCCCGAAGTTCAGATTTTGCAAAATCCTGAC	SKI	UTR3	structure_Apos70_SKI	CATCTAGTTG	ACTAGT	TTCGAA	ATGGGGTTCGGTATGCGC	AAGGCTCCCCGAGACGAT	GTCATTGATCAGTACTAGCTA	ACGTTGCATCAACGCGCTCA		GTCATTGATCAGTACTAGCTAATGGGGTTCGGTATGCGCACTAGTGTGCTTGGTTGATCAAGGGAATCACAAGAAAACGAAAATGCAAAATCTGAACTTCGGGGGTCGTTCTGTGCCCCGAAGTTCAGATTTTGCAAAATCCTGACCATCTAGTTGTTCGAAAAGGCTCCCCGAGACGATACGTTGCATCAACGCGCTCA	hg19_SKI_2239337_structure_Apos70_SKI_2867	200	2867
hg19	chr1	115316917	-	AATGGACACTG	ACA	GAC	ATTGTCCATCAGCAGTGAGTCTCTTCAAGCCAGAAAGGAAATCTCAATGGACACTGCTTCCCAAGCCATCAAGCAGTGTCCATTGAGATTTTGGCTGGAGA	SIKE1	lastExon	structure_Apos70_SIKE1	CGATGGTGTG	ACTAGT	TTCGAA	ATGGGGTTCGGTATGCGC	AAGGCTCCCCGAGACGAT	GTCATTGATCAGTACTAGCTA	ACGTTGCATCAACGCGCTCA		GTCATTGATCAGTACTAGCTAATGGGGTTCGGTATGCGCACTAGTATTGTCCATCAGCAGTGAGTCTCTTCAAGCCAGAAAGGAAATCTCAATGGACACTGCTTCCCAAGCCATCAAGCAGTGTCCATTGAGATTTTGGCTGGAGACGATGGTGTGTTCGAAAAGGCTCCCCGAGACGATACGTTGCATCAACGCGCTCA	hg19_SIKE1_115316917_structure_Apos70_SIKE1_2868	200	2868
hg19	chr10	105361285	-	TAGGGACTTCA	ACT	GAC	GGCCTGGGTCCCAGAGCCAAGAAAGCTGAGATATCCTGTGCACCATAGGGACTTCACCAATGGATTACATTGGTGAAGTCCCTATGGTGCAGGGAGTCCCC	SH3PXD2A	UTR3	structure_Apos70_SH3PXD2A	CTGCGGCTAA	ACTAGT	TTCGAA	ATGGGGTTCGGTATGCGC	AAGGCTCCCCGAGACGAT	GTCATTGATCAGTACTAGCTA	ACGTTGCATCAACGCGCTCA		GTCATTGATCAGTACTAGCTAATGGGGTTCGGTATGCGCACTAGTGGCCTGGGTCCCAGAGCCAAGAAAGCTGAGATATCCTGTGCACCATAGGGACTTCACCAATGGATTACATTGGTGAAGTCCCTATGGTGCAGGGAGTCCCCCTGCGGCTAATTCGAAAAGGCTCCCCGAGACGATACGTTGCATCAACGCGCTCA	hg19_SH3PXD2A_105361285_structure_Apos70_SH3PXD2A_2869	200	2869
hg19	chr1	35656459	-	AATGAACTGTT	ACT	AAC	CATGCTGCTGCCCTTTCTGTTCGTAATCTTTCACCTTATGTTTCCAATGAACTGTTGGAAGAAGCCTTTATCCAACAGTTCATTGGAAACAGGGCTGTTGT	SFPQ	exon	structure_Apos70_SFPQ	GTGGCTAGCA	ACTAGT	TTCGAA	ATGGGGTTCGGTATGCGC	AAGGCTCCCCGAGACGAT	GTCATTGATCAGTACTAGCTA	ACGTTGCATCAACGCGCTCA		GTCATTGATCAGTACTAGCTAATGGGGTTCGGTATGCGCACTAGTCATGCTGCTGCCCTTTCTGTTCGTAATCTTTCACCTTATGTTTCCAATGAACTGTTGGAAGAAGCCTTTATCCAACAGTTCATTGGAAACAGGGCTGTTGTGTGGCTAGCATTCGAAAAGGCTCCCCGAGACGATACGTTGCATCAACGCGCTCA	hg19_SFPQ_35656459_structure_Apos70_SFPQ_2870	200	2870
hg19	chr3	169710682	+	CACGGACAGTG	ACA	GAC	AGGAAATCATGGATCAGAAGGCTCGGGGGGAGAACGGCATTCAGTCACGGACAGTGTCAGGAGGGAAGATTGACACTGTCCGTGACTGAATGGAAATGGAA	SEC62	lastExon	structure_Apos70_SEC62	TATCGCCTAA	ACTAGT	TTCGAA	ATGGGGTTCGGTATGCGC	AAGGCTCCCCGAGACGAT	GTCATTGATCAGTACTAGCTA	ACGTTGCATCAACGCGCTCA		GTCATTGATCAGTACTAGCTAATGGGGTTCGGTATGCGCACTAGTAGGAAATCATGGATCAGAAGGCTCGGGGGGAGAACGGCATTCAGTCACGGACAGTGTCAGGAGGGAAGATTGACACTGTCCGTGACTGAATGGAAATGGAATATCGCCTAATTCGAAAAGGCTCCCCGAGACGATACGTTGCATCAACGCGCTCA	hg19_SEC62_169710682_structure_Apos70_SEC62_2871	200	2871
hg19	chr2	55199505	-	TATGGACTGAA	ACT	GAC	AATTTCATTGCACAGTCTGTCTGTAGTTAATTTTGTCACAGAATCTATGGACTGAATCTAATGCTTCCAAAGATTCAGTCCATAGATTCTGATCAATCATT	RTN4	UTR3	structure_Apos70_RTN4	TCTCGCGTTG	ACTAGT	TTCGAA	ATGGGGTTCGGTATGCGC	AAGGCTCCCCGAGACGAT	GTCATTGATCAGTACTAGCTA	ACGTTGCATCAACGCGCTCA		GTCATTGATCAGTACTAGCTAATGGGGTTCGGTATGCGCACTAGTAATTTCATTGCACAGTCTGTCTGTAGTTAATTTTGTCACAGAATCTATGGACTGAATCTAATGCTTCCAAAGATTCAGTCCATAGATTCTGATCAATCATTTCTCGCGTTGTTCGAAAAGGCTCCCCGAGACGATACGTTGCATCAACGCGCTCA	hg19_RTN4_55199505_structure_Apos70_RTN4_2872	200	2872
hg19	chr10	99116746	-	CCTGGACTCAG	ACT	GAC	AGGCTGCCTTGCCACCAGCTCCAGGTGCTCAAGATTCTGGCAGAGCCTGGACTCAGGATGTCTTGGATCTATCCTGAGTCCAGGCTCTGCCCTGGATTTTG	RRP12	UTR3	structure_Apos70_RRP12	TTCTGGTTGA	ACTAGT	TTCGAA	ATGGGGTTCGGTATGCGC	AAGGCTCCCCGAGACGAT	GTCATTGATCAGTACTAGCTA	ACGTTGCATCAACGCGCTCA		GTCATTGATCAGTACTAGCTAATGGGGTTCGGTATGCGCACTAGTAGGCTGCCTTGCCACCAGCTCCAGGTGCTCAAGATTCTGGCAGAGCCTGGACTCAGGATGTCTTGGATCTATCCTGAGTCCAGGCTCTGCCCTGGATTTTGTTCTGGTTGATTCGAAAAGGCTCCCCGAGACGATACGTTGCATCAACGCGCTCA	hg19_RRP12_99116746_structure_Apos70_RRP12_2873	200	2873
hg19	chr13	79894724	-	CTAGAACTCTA	ACT	AAC	TCGTTCTTGGAGAAGATGATTTGTCTGATCATTGATCTGCATATGCTAGAACTCTACCTGTGTTTCATTAAGGTAGAGTTCTAGCATATGCCATATTTGTA	RBM26	UTR3	structure_Apos70_RBM26	CTGTAATTCG	ACTAGT	TTCGAA	ATGGGGTTCGGTATGCGC	AAGGCTCCCCGAGACGAT	GTCATTGATCAGTACTAGCTA	ACGTTGCATCAACGCGCTCA		GTCATTGATCAGTACTAGCTAATGGGGTTCGGTATGCGCACTAGTTCGTTCTTGGAGAAGATGATTTGTCTGATCATTGATCTGCATATGCTAGAACTCTACCTGTGTTTCATTAAGGTAGAGTTCTAGCATATGCCATATTTGTACTGTAATTCGTTCGAAAAGGCTCCCCGAGACGATACGTTGCATCAACGCGCTCA	hg19_RBM26_79894724_structure_Apos70_RBM26_2874	200	2874
hg19	chr11	66411062	+	GGCAGACTTGA	ACT	GAC	GGGGCACTGGTCCAAAGAGTGTCCGATAGATCGTTCAGGCCGCGTGGCAGACTTGTCCGAGCAATATAATCGGACAAGTCTGCCACGCGGCACGCCTTACA	RBM14	UTR3	structure_Apos70_RBM14	TCGGTTGCCA	ACTAGT	TTCGAA	ATGGGGTTCGGTATGCGC	AAGGCTCCCCGAGACGAT	GTCATTGATCAGTACTAGCTA	ACGTTGCATCAACGCGCTCA		GTCATTGATCAGTACTAGCTAATGGGGTTCGGTATGCGCACTAGTGGGGCACTGGTCCAAAGAGTGTCCGATAGATCGTTCAGGCCGCGTGGCAGACTTGTCCGAGCAATATAATCGGACAAGTCTGCCACGCGGCACGCCTTACATCGGTTGCCATTCGAAAAGGCTCCCCGAGACGATACGTTGCATCAACGCGCTCA	hg19_RBM14_66411062_structure_Apos70_RBM14_2875	200	2875
hg19	chr20	34242993	-	ATTGAACTGAG	ACT	AAC	AAAGTATCACTATTGTTGAGTAGTAAGACGGAAATGCAGAATATGATTGAACTGAGTCGTAGGCGTTTTGCGACTCAGTTCAATCATATTCCACCAGCAAA	RBM12	lastExon	structure_Apos70_RBM12	TTGCTTCTTG	ACTAGT	TTCGAA	ATGGGGTTCGGTATGCGC	AAGGCTCCCCGAGACGAT	GTCATTGATCAGTACTAGCTA	ACGTTGCATCAACGCGCTCA		GTCATTGATCAGTACTAGCTAATGGGGTTCGGTATGCGCACTAGTAAAGTATCACTATTGTTGAGTAGTAAGACGGAAATGCAGAATATGATTGAACTGAGTCGTAGGCGTTTTGCGACTCAGTTCAATCATATTCCACCAGCAAATTGCTTCTTGTTCGAAAAGGCTCCCCGAGACGATACGTTGCATCAACGCGCTCA	hg19_RBM12_34242993_structure_Apos70_RBM12_2876	200	2876
hg19	chr22	41642547	-	GATGAACTGAG	ACT	AAC	CTCTCCCATCCCTTGGCCTGGTCCAGTGAGCTGGGGAGGGTCTCGGATGAACTGAGGCGCAGCCTACGCCCGCCTCAGTTCATCCGAGACCGCCACAGGCA	RANGAP1	UTR3	structure_Apos70_RANGAP1	ATTCTCGTGA	ACTAGT	TTCGAA	ATGGGGTTCGGTATGCGC	AAGGCTCCCCGAGACGAT	GTCATTGATCAGTACTAGCTA	ACGTTGCATCAACGCGCTCA		GTCATTGATCAGTACTAGCTAATGGGGTTCGGTATGCGCACTAGTCTCTCCCATCCCTTGGCCTGGTCCAGTGAGCTGGGGAGGGTCTCGGATGAACTGAGGCGCAGCCTACGCCCGCCTCAGTTCATCCGAGACCGCCACAGGCAATTCTCGTGATTCGAAAAGGCTCCCCGAGACGATACGTTGCATCAACGCGCTCA	hg19_RANGAP1_41642547_structure_Apos70_RANGAP1_2877	200	2877
hg19	chr8	144898797	-	CTGAGACTCAT	ACT	GAC	ATGCAGAAATCATTGTCAAGATCTTTGTGGAGTTTTCCATAGCCTCTGAGACTCATAAGGCCATCCAGGCCTTATGAGTCTCAGAGGCTATTGGCCGCAAG	PUF60	lastExon	structure_Apos70_PUF60	GGCGGTTCAA	ACTAGT	TTCGAA	ATGGGGTTCGGTATGCGC	AAGGCTCCCCGAGACGAT	GTCATTGATCAGTACTAGCTA	ACGTTGCATCAACGCGCTCA		GTCATTGATCAGTACTAGCTAATGGGGTTCGGTATGCGCACTAGTATGCAGAAATCATTGTCAAGATCTTTGTGGAGTTTTCCATAGCCTCTGAGACTCATAAGGCCATCCAGGCCTTATGAGTCTCAGAGGCTATTGGCCGCAAGGGCGGTTCAATTCGAAAAGGCTCCCCGAGACGATACGTTGCATCAACGCGCTCA	hg19_PUF60_144898797_structure_Apos70_PUF60_2878	200	2878
hg19	chr9	80944307	+	TGTGGACTTAA	ACT	GAC	TTTTGCCTTTGCTGCTACTTTTTCTAGTTAGATTTCAATCTTGCCTGTGGACTTAATAATGCAAGTTGCGTTATTAAGTCCACAGGCAAGAGGGATCACAC	PSAT1	UTR3	structure_Apos70_PSAT1	GTCGTGCATA	ACTAGT	TTCGAA	ATGGGGTTCGGTATGCGC	AAGGCTCCCCGAGACGAT	GTCATTGATCAGTACTAGCTA	ACGTTGCATCAACGCGCTCA		GTCATTGATCAGTACTAGCTAATGGGGTTCGGTATGCGCACTAGTTTTTGCCTTTGCTGCTACTTTTTCTAGTTAGATTTCAATCTTGCCTGTGGACTTAATAATGCAAGTTGCGTTATTAAGTCCACAGGCAAGAGGGATCACACGTCGTGCATATTCGAAAAGGCTCCCCGAGACGATACGTTGCATCAACGCGCTCA	hg19_PSAT1_80944307_structure_Apos70_PSAT1_2879	200	2879
hg19	chr1	171560936	+	TTAGAACTGGA	ACT	AAC	TAGAAGAAAAGCCACCCCCTGCACCCTCCATAGCCACCAATCCTGTTAGAACTGGTCCAATCAATCCTCATGGACCAGTTCTAACAGGATTAAAATCTTAA	PRRC2C	lastExon	structure_Apos70_PRRC2C	CGCTAATTGA	ACTAGT	TTCGAA	ATGGGGTTCGGTATGCGC	AAGGCTCCCCGAGACGAT	GTCATTGATCAGTACTAGCTA	ACGTTGCATCAACGCGCTCA		GTCATTGATCAGTACTAGCTAATGGGGTTCGGTATGCGCACTAGTTAGAAGAAAAGCCACCCCCTGCACCCTCCATAGCCACCAATCCTGTTAGAACTGGTCCAATCAATCCTCATGGACCAGTTCTAACAGGATTAAAATCTTAACGCTAATTGATTCGAAAAGGCTCCCCGAGACGATACGTTGCATCAACGCGCTCA	hg19_PRRC2C_171560936_structure_Apos70_PRRC2C_2880	200	2880
hg19	chr6	31599118	+	AGGAGACTGCA	ACT	GAC	TGGCCAAGATACAATCTCCACCACCCAAGAAGGAGCCCCCTAAGGAGGAGACTGCACAGCTGACGGGGCCCTGTGCAGTCTCCTCCTTAGGCCGCGGAGTC	PRRC2A	exon	structure_Apos70_PRRC2A	GCTTGCTGTG	ACTAGT	TTCGAA	ATGGGGTTCGGTATGCGC	AAGGCTCCCCGAGACGAT	GTCATTGATCAGTACTAGCTA	ACGTTGCATCAACGCGCTCA		GTCATTGATCAGTACTAGCTAATGGGGTTCGGTATGCGCACTAGTTGGCCAAGATACAATCTCCACCACCCAAGAAGGAGCCCCCTAAGGAGGAGACTGCACAGCTGACGGGGCCCTGTGCAGTCTCCTCCTTAGGCCGCGGAGTCGCTTGCTGTGTTCGAAAAGGCTCCCCGAGACGATACGTTGCATCAACGCGCTCA	hg19_PRRC2A_31599118_structure_Apos70_PRRC2A_2881	200	2881
hg19	chr1	28176687	+	GGAGGACTCTA	ACT	GAC	CTGGAGGAATCAGGGAGCAGGCGCATGCAGATCTTTGCCTTCAGCGGAGGACTCTACGGGGGCCTGCCCCCCGTAGAGTCCTCCGCTGAAGCCCAGCCACA	PPP1R8	lastExon	structure_Apos70_PPP1R8	GTCTTGCGTG	ACTAGT	TTCGAA	ATGGGGTTCGGTATGCGC	AAGGCTCCCCGAGACGAT	GTCATTGATCAGTACTAGCTA	ACGTTGCATCAACGCGCTCA		GTCATTGATCAGTACTAGCTAATGGGGTTCGGTATGCGCACTAGTCTGGAGGAATCAGGGAGCAGGCGCATGCAGATCTTTGCCTTCAGCGGAGGACTCTACGGGGGCCTGCCCCCCGTAGAGTCCTCCGCTGAAGCCCAGCCACAGTCTTGCGTGTTCGAAAAGGCTCCCCGAGACGATACGTTGCATCAACGCGCTCA	hg19_PPP1R8_28176687_structure_Apos70_PPP1R8_2882	200	2882
hg19	chr2	29022210	+	TAAGGACATAC	ACA	GAC	GAAAAGGTGAAGAAAGGAATTCTGTAAAGAATCCATCAGATTTGTTAAGGACATACTTCATAATATATAAGAAGTATGTCCTTAACAAATCAGCCATTTGA	PPP1CB	UTR3	structure_Apos70_PPP1CB	TTATTGGCCA	ACTAGT	TTCGAA	ATGGGGTTCGGTATGCGC	AAGGCTCCCCGAGACGAT	GTCATTGATCAGTACTAGCTA	ACGTTGCATCAACGCGCTCA		GTCATTGATCAGTACTAGCTAATGGGGTTCGGTATGCGCACTAGTGAAAAGGTGAAGAAAGGAATTCTGTAAAGAATCCATCAGATTTGTTAAGGACATACTTCATAATATATAAGAAGTATGTCCTTAACAAATCAGCCATTTGATTATTGGCCATTCGAAAAGGCTCCCCGAGACGATACGTTGCATCAACGCGCTCA	hg19_PPP1CB_29022210_structure_Apos70_PPP1CB_2883	200	2883
hg19	chr15	64448086	-	CATGGACTCAC	ACT	GAC	TGGCATCTGGTGGAGCGGTCCCACTCCCCTCACATTCCACAGGCCCATGGACTCACTTTTGTATCAATCTAAAGTGAGTCCATGGGCCTGTAAAAAAATGT	PPIB	UTR3	structure_Apos70_PPIB	GGCGGCTATA	ACTAGT	TTCGAA	ATGGGGTTCGGTATGCGC	AAGGCTCCCCGAGACGAT	GTCATTGATCAGTACTAGCTA	ACGTTGCATCAACGCGCTCA		GTCATTGATCAGTACTAGCTAATGGGGTTCGGTATGCGCACTAGTTGGCATCTGGTGGAGCGGTCCCACTCCCCTCACATTCCACAGGCCCATGGACTCACTTTTGTATCAATCTAAAGTGAGTCCATGGGCCTGTAAAAAAATGTGGCGGCTATATTCGAAAAGGCTCCCCGAGACGATACGTTGCATCAACGCGCTCA	hg19_PPIB_64448086_structure_Apos70_PPIB_2884	200	2884
hg19	chr12	133201184	-	CCCTGACTGTC	ACT	GAC	GCCAAGGCCACATCCCCGTGCTTCCAGTGTCCAGTCCACTGTCCACCCTGACTGTCCAATCCTGTGTCCCTTGGACAGTCAGGGTGGACAGATCCAAAGAA	POLE	UTR3	structure_Apos70_POLE	GTTGTCCTGG	ACTAGT	TTCGAA	ATGGGGTTCGGTATGCGC	AAGGCTCCCCGAGACGAT	GTCATTGATCAGTACTAGCTA	ACGTTGCATCAACGCGCTCA		GTCATTGATCAGTACTAGCTAATGGGGTTCGGTATGCGCACTAGTGCCAAGGCCACATCCCCGTGCTTCCAGTGTCCAGTCCACTGTCCACCCTGACTGTCCAATCCTGTGTCCCTTGGACAGTCAGGGTGGACAGATCCAAAGAAGTTGTCCTGGTTCGAAAAGGCTCCCCGAGACGATACGTTGCATCAACGCGCTCA	hg19_POLE_133201184_structure_Apos70_POLE_2885	200	2885
hg19	chr14	20945087	+	TTAGAACTTTG	ACT	AAC	GCCCTACCACACATCTGTGGAGATGCCCAGGATTTGTCTCGGGCCTTAGAACTTTGCATAGCAGCTGCTAATGCAAAGTTCTAAGGCCCGATTCCGAGGGG	PNP	UTR3	structure_Apos70_PNP	AATGTGCTAG	ACTAGT	TTCGAA	ATGGGGTTCGGTATGCGC	AAGGCTCCCCGAGACGAT	GTCATTGATCAGTACTAGCTA	ACGTTGCATCAACGCGCTCA		GTCATTGATCAGTACTAGCTAATGGGGTTCGGTATGCGCACTAGTGCCCTACCACACATCTGTGGAGATGCCCAGGATTTGTCTCGGGCCTTAGAACTTTGCATAGCAGCTGCTAATGCAAAGTTCTAAGGCCCGATTCCGAGGGGAATGTGCTAGTTCGAAAAGGCTCCCCGAGACGATACGTTGCATCAACGCGCTCA	hg19_PNP_20945087_structure_Apos70_PNP_2886	200	2886
hg19	chr12	133297530	+	AACTGACTTGT	ACT	GAC	CAAGGAGTCCGGCGGAAAGTAGAATCCTGCAATGCTGCATCTGGGATCTGACTTGTGTCCAGGCTGAGAAGACACAAGTCAGATCCCAGATGCCTGTCTTC	PGAM5	UTR3	structure_Apos70_PGAM5	CGCATAGCAG	ACTAGT	TTCGAA	ATGGGGTTCGGTATGCGC	AAGGCTCCCCGAGACGAT	GTCATTGATCAGTACTAGCTA	ACGTTGCATCAACGCGCTCA		GTCATTGATCAGTACTAGCTAATGGGGTTCGGTATGCGCACTAGTCAAGGAGTCCGGCGGAAAGTAGAATCCTGCAATGCTGCATCTGGGATCTGACTTGTGTCCAGGCTGAGAAGACACAAGTCAGATCCCAGATGCCTGTCTTCCGCATAGCAGTTCGAAAAGGCTCCCCGAGACGATACGTTGCATCAACGCGCTCA	hg19_PGAM5_133297530_structure_Apos70_PGAM5_2887	200	2887
hg19	chr2	10924226	-	AGTGAACTTTT	ACT	AAC	TATCCAAGAAGTAGTACTTGATTGGTCATTTGAAATCACTGCAACAGTGAACTTTTGCATCTCAAGAAATTGCAAAAGTTCACTGTTGCAGGTTGTAGCCG	PDIA6	UTR3	structure_Apos70_PDIA6	TAATTAGCGC	ACTAGT	TTCGAA	ATGGGGTTCGGTATGCGC	AAGGCTCCCCGAGACGAT	GTCATTGATCAGTACTAGCTA	ACGTTGCATCAACGCGCTCA		GTCATTGATCAGTACTAGCTAATGGGGTTCGGTATGCGCACTAGTTATCCAAGAAGTAGTACTTGATTGGTCATTTGAAATCACTGCAACAGTGAACTTTTGCATCTCAAGAAATTGCAAAAGTTCACTGTTGCAGGTTGTAGCCGTAATTAGCGCTTCGAAAAGGCTCCCCGAGACGATACGTTGCATCAACGCGCTCA	hg19_PDIA6_10924226_structure_Apos70_PDIA6_2888	200	2888
hg19	chr15	44063447	+	AAAGGACTCTT	ACT	GAC	AGGCACAGGAGGATCTCTAAAGCAGTAGCCAATCACCACTTTGTAAAAGGACTCTTCCATCAGAGATGGGTGGAAGAGTCCTTTTACAAAGGTCCCATATG	PDIA3	UTR3	structure_Apos70_PDIA3	TGTGCGTGTG	ACTAGT	TTCGAA	ATGGGGTTCGGTATGCGC	AAGGCTCCCCGAGACGAT	GTCATTGATCAGTACTAGCTA	ACGTTGCATCAACGCGCTCA		GTCATTGATCAGTACTAGCTAATGGGGTTCGGTATGCGCACTAGTAGGCACAGGAGGATCTCTAAAGCAGTAGCCAATCACCACTTTGTAAAAGGACTCTTCCATCAGAGATGGGTGGAAGAGTCCTTTTACAAAGGTCCCATATGTGTGCGTGTGTTCGAAAAGGCTCCCCGAGACGATACGTTGCATCAACGCGCTCA	hg19_PDIA3_44063447_structure_Apos70_PDIA3_2889	200	2889
hg19	chr11	82879639	+	GATGGACCTAG	ACC	GAC	ACAAATCAGCGACTTACAGCTTTAGCTGAAGTCAGTCCGTTATTTGATGGACCTAGTAGGCCATCAGTAGCTACTAGGTCCATCAAATAACTGATTTTTGA	PCF11	exon	structure_Apos70_PCF11	AATATCGCGA	ACTAGT	TTCGAA	ATGGGGTTCGGTATGCGC	AAGGCTCCCCGAGACGAT	GTCATTGATCAGTACTAGCTA	ACGTTGCATCAACGCGCTCA		GTCATTGATCAGTACTAGCTAATGGGGTTCGGTATGCGCACTAGTACAAATCAGCGACTTACAGCTTTAGCTGAAGTCAGTCCGTTATTTGATGGACCTAGTAGGCCATCAGTAGCTACTAGGTCCATCAAATAACTGATTTTTGAAATATCGCGATTCGAAAAGGCTCCCCGAGACGATACGTTGCATCAACGCGCTCA	hg19_PCF11_82879639_structure_Apos70_PCF11_2890	200	2890
hg19	chr2	70314902	+	AGTGGACTAAA	ACT	GAC	CCCGAACGCCGCCCGCCGCTCGCCATGGATGCCGGTGTGTCTGAAAGTGGACTAAATGTGTCTCTCACCAACATTTAGTCCACTTTCAGACAGGAAGTAGG	PCBP1	lastExon	structure_Apos70_PCBP1	CATCTGCTAA	ACTAGT	TTCGAA	ATGGGGTTCGGTATGCGC	AAGGCTCCCCGAGACGAT	GTCATTGATCAGTACTAGCTA	ACGTTGCATCAACGCGCTCA		GTCATTGATCAGTACTAGCTAATGGGGTTCGGTATGCGCACTAGTCCCGAACGCCGCCCGCCGCTCGCCATGGATGCCGGTGTGTCTGAAAGTGGACTAAATGTGTCTCTCACCAACATTTAGTCCACTTTCAGACAGGAAGTAGGCATCTGCTAATTCGAAAAGGCTCCCCGAGACGATACGTTGCATCAACGCGCTCA	hg19_PCBP1_70314902_structure_Apos70_PCBP1_2891	200	2891
hg19	chr14	23240831	+	ACAAGACTTGA	ACT	GAC	CGCATTCTGGCAGGAATTCTGTCTCTTCAGAGTCTCATCCTCAAATCAAGACTTGTCACTGTGTCCTTGCGTGACAAGTCTTGATTTGAGGACACAGAGAT	OXA1L	UTR3	structure_Apos70_OXA1L	GGTGCTAATA	ACTAGT	TTCGAA	ATGGGGTTCGGTATGCGC	AAGGCTCCCCGAGACGAT	GTCATTGATCAGTACTAGCTA	ACGTTGCATCAACGCGCTCA		GTCATTGATCAGTACTAGCTAATGGGGTTCGGTATGCGCACTAGTCGCATTCTGGCAGGAATTCTGTCTCTTCAGAGTCTCATCCTCAAATCAAGACTTGTCACTGTGTCCTTGCGTGACAAGTCTTGATTTGAGGACACAGAGATGGTGCTAATATTCGAAAAGGCTCCCCGAGACGATACGTTGCATCAACGCGCTCA	hg19_OXA1L_23240831_structure_Apos70_OXA1L_2892	200	2892
hg19	chrX	70793651	+	TAAAGACTGCA	ACT	GAC	CTGTCCACATGATTAAGCCTGTTGAAGTCACTGAGTCAGCATAAATAAAGACTGCACAGGAGAATTACCCCTGTGCAGTCTTTATTTATGCCTGGGGGAAA	OGT	UTR3	structure_Apos70_OGT	GGTTAATCAG	ACTAGT	TTCGAA	ATGGGGTTCGGTATGCGC	AAGGCTCCCCGAGACGAT	GTCATTGATCAGTACTAGCTA	ACGTTGCATCAACGCGCTCA		GTCATTGATCAGTACTAGCTAATGGGGTTCGGTATGCGCACTAGTCTGTCCACATGATTAAGCCTGTTGAAGTCACTGAGTCAGCATAAATAAAGACTGCACAGGAGAATTACCCCTGTGCAGTCTTTATTTATGCCTGGGGGAAAGGTTAATCAGTTCGAAAAGGCTCCCCGAGACGATACGTTGCATCAACGCGCTCA	hg19_OGT_70793651_structure_Apos70_OGT_2893	200	2893
hg19	chr7	23240283	+	GAAGAACTGGA	ACT	AAC	GCAACAGATAATGTGTTATTCACACCCAGAGATAATCTATCAGTAGAAGAACTGGATCAATTTCAATCCATGATCCAGTTCTTCTACTGATTTCCATTAAA	NUPL2	UTR3	structure_Apos70_NUPL2	GTCCATATCA	ACTAGT	TTCGAA	ATGGGGTTCGGTATGCGC	AAGGCTCCCCGAGACGAT	GTCATTGATCAGTACTAGCTA	ACGTTGCATCAACGCGCTCA		GTCATTGATCAGTACTAGCTAATGGGGTTCGGTATGCGCACTAGTGCAACAGATAATGTGTTATTCACACCCAGAGATAATCTATCAGTAGAAGAACTGGATCAATTTCAATCCATGATCCAGTTCTTCTACTGATTTCCATTAAAGTCCATATCATTCGAAAAGGCTCCCCGAGACGATACGTTGCATCAACGCGCTCA	hg19_NUPL2_23240283_structure_Apos70_NUPL2_2894	200	2894
hg19	chr19	50412357	-	ACTGGACTCTC	ACT	GAC	AGCCTCTTTGCGTCAATAGCAACTGCTCCAACCTCATCTGCCACCACTGGACTCTCCCTCTGTACCCCTGAGGGAGAGTCCAGTGGTGGCACTGCTGGGAC	NUP62	lastExon	structure_Apos70_NUP62	TGGTGTGGCA	ACTAGT	TTCGAA	ATGGGGTTCGGTATGCGC	AAGGCTCCCCGAGACGAT	GTCATTGATCAGTACTAGCTA	ACGTTGCATCAACGCGCTCA		GTCATTGATCAGTACTAGCTAATGGGGTTCGGTATGCGCACTAGTAGCCTCTTTGCGTCAATAGCAACTGCTCCAACCTCATCTGCCACCACTGGACTCTCCCTCTGTACCCCTGAGGGAGAGTCCAGTGGTGGCACTGCTGGGACTGGTGTGGCATTCGAAAAGGCTCCCCGAGACGATACGTTGCATCAACGCGCTCA	hg19_NUP62_50412357_structure_Apos70_NUP62_2895	200	2895
hg19	chr11	47800611	-	TTAGGACTTAA	ACT	GAC	TGTGATTTGGATTGTCACCTAGCCTTTGTATCCGCTTGGTGCCTCTTAGGACTTAAGTCTACCCTACAGGGACTTAAGTCCTAAGAGGCACTTTTGTATCT	NUP160	UTR3	structure_Apos70_NUP160	TATCCAGTCA	ACTAGT	TTCGAA	ATGGGGTTCGGTATGCGC	AAGGCTCCCCGAGACGAT	GTCATTGATCAGTACTAGCTA	ACGTTGCATCAACGCGCTCA		GTCATTGATCAGTACTAGCTAATGGGGTTCGGTATGCGCACTAGTTGTGATTTGGATTGTCACCTAGCCTTTGTATCCGCTTGGTGCCTCTTAGGACTTAAGTCTACCCTACAGGGACTTAAGTCCTAAGAGGCACTTTTGTATCTTATCCAGTCATTCGAAAAGGCTCCCCGAGACGATACGTTGCATCAACGCGCTCA	hg19_NUP160_47800611_structure_Apos70_NUP160_2896	200	2896
hg19	chr8	128750903	+	CCAGGACTGTA	ACT	GAC	CATCTGCGACCCGGACGACGAGTCCTTCATCAAAATCATCATCATCCAGGACTGTATGTGGAGCGGCTTCACATACAGTCCTGGATGATGATCAGAGAAGC	MYC	exon	structure_Apos70_MYC	ATCGGCATGG	ACTAGT	TTCGAA	ATGGGGTTCGGTATGCGC	AAGGCTCCCCGAGACGAT	GTCATTGATCAGTACTAGCTA	ACGTTGCATCAACGCGCTCA		GTCATTGATCAGTACTAGCTAATGGGGTTCGGTATGCGCACTAGTCATCTGCGACCCGGACGACGAGTCCTTCATCAAAATCATCATCATCCAGGACTGTATGTGGAGCGGCTTCACATACAGTCCTGGATGATGATCAGAGAAGCATCGGCATGGTTCGAAAAGGCTCCCCGAGACGATACGTTGCATCAACGCGCTCA	hg19_MYC_128750903_structure_Apos70_MYC_2897	200	2897
hg19	chr8	128753191	+	ACGGAACTCTT	ACT	AAC	GTTGCGGAAACGACGAGATCAGTTGAATCACAATCTTGATCAGCTACGGAACTCTTGTGCGTAAGGAAAACACAAGAGTTCCGTAGCTGATATCAGAAATG	MYC	lastExon	structure_Apos70_MYC	GATTCATCGA	ACTAGT	TTCGAA	ATGGGGTTCGGTATGCGC	AAGGCTCCCCGAGACGAT	GTCATTGATCAGTACTAGCTA	ACGTTGCATCAACGCGCTCA		GTCATTGATCAGTACTAGCTAATGGGGTTCGGTATGCGCACTAGTGTTGCGGAAACGACGAGATCAGTTGAATCACAATCTTGATCAGCTACGGAACTCTTGTGCGTAAGGAAAACACAAGAGTTCCGTAGCTGATATCAGAAATGGATTCATCGATTCGAAAAGGCTCCCCGAGACGATACGTTGCATCAACGCGCTCA	hg19_MYC_128753191_structure_Apos70_MYC_2898	200	2898
hg19	chr8	128753357	+	ATTGGACTTTG	ACT	GAC	GAGTCTTGAGTCTGAAAGATTTAGCCATAATGTAATCTGCCTCAAATTGGACTTTGGGCATAAAAGATCTGCCCAAAGTCCAATTTGAGGCTTTTTTCTTT	MYC	UTR3	structure_Apos70_MYC	TCTCGCGTCA	ACTAGT	TTCGAA	ATGGGGTTCGGTATGCGC	AAGGCTCCCCGAGACGAT	GTCATTGATCAGTACTAGCTA	ACGTTGCATCAACGCGCTCA		GTCATTGATCAGTACTAGCTAATGGGGTTCGGTATGCGCACTAGTGAGTCTTGAGTCTGAAAGATTTAGCCATAATGTAATCTGCCTCAAATTGGACTTTGGGCATAAAAGATCTGCCCAAAGTCCAATTTGAGGCTTTTTTCTTTTCTCGCGTCATTCGAAAAGGCTCCCCGAGACGATACGTTGCATCAACGCGCTCA	hg19_MYC_128753357_structure_Apos70_MYC_2899	200	2899
hg19	chr1	12071860	+	TATGGACAGCA	ACA	GAC	TGGAAGAGCTGGCTCATACCCCCAAAGGTCACTTTCAGCGACAGCTATGGACAGCATGGTACCAAGGAGTCCATGCTGTCCATAGCTGTCGTTTCTCTGGT	MFN2	UTR3	structure_Apos70_MFN2	AATGGTTCAG	ACTAGT	TTCGAA	ATGGGGTTCGGTATGCGC	AAGGCTCCCCGAGACGAT	GTCATTGATCAGTACTAGCTA	ACGTTGCATCAACGCGCTCA		GTCATTGATCAGTACTAGCTAATGGGGTTCGGTATGCGCACTAGTTGGAAGAGCTGGCTCATACCCCCAAAGGTCACTTTCAGCGACAGCTATGGACAGCATGGTACCAAGGAGTCCATGCTGTCCATAGCTGTCGTTTCTCTGGTAATGGTTCAGTTCGAAAAGGCTCCCCGAGACGATACGTTGCATCAACGCGCTCA	hg19_MFN2_12071860_structure_Apos70_MFN2_2900	200	2900
hg19	chr6	119228769	+	CATGGACTGCA	ACT	GAC	ATGGTCCACATCAGAAATCTCACTAAATGTCATGTTAGAATCCCACATGGACTGCATGTGTCCACCTACCACATGCAGTCCATGTGGGATTCTATTAAAAA	MCM9	intron	structure_Apos70_MCM9	CCGCCTCTTA	ACTAGT	TTCGAA	ATGGGGTTCGGTATGCGC	AAGGCTCCCCGAGACGAT	GTCATTGATCAGTACTAGCTA	ACGTTGCATCAACGCGCTCA		GTCATTGATCAGTACTAGCTAATGGGGTTCGGTATGCGCACTAGTATGGTCCACATCAGAAATCTCACTAAATGTCATGTTAGAATCCCACATGGACTGCATGTGTCCACCTACCACATGCAGTCCATGTGGGATTCTATTAAAAACCGCCTCTTATTCGAAAAGGCTCCCCGAGACGATACGTTGCATCAACGCGCTCA	hg19_MCM9_119228769_structure_Apos70_MCM9_2901	200	2901
hg19	chr1	150549780	-	GTTGGACTCCA	ACT	GAC	TTGTCTTTTATCCAACCACCACCACCACCAAATCCAGTTTATGCAGTTGGACTCCAAGCTGTATCTTCCTGCTTGGAGTCCAACTGCATAAAGCCAGAAAA	MCL1	UTR3	structure_Apos70_MCL1	TCCTGCTCTA	ACTAGT	TTCGAA	ATGGGGTTCGGTATGCGC	AAGGCTCCCCGAGACGAT	GTCATTGATCAGTACTAGCTA	ACGTTGCATCAACGCGCTCA		GTCATTGATCAGTACTAGCTAATGGGGTTCGGTATGCGCACTAGTTTGTCTTTTATCCAACCACCACCACCACCAAATCCAGTTTATGCAGTTGGACTCCAAGCTGTATCTTCCTGCTTGGAGTCCAACTGCATAAAGCCAGAAAATCCTGCTCTATTCGAAAAGGCTCCCCGAGACGATACGTTGCATCAACGCGCTCA	hg19_MCL1_150549780_structure_Apos70_MCL1_2902	200	2902
hg19	chr1	150551974	-	ATCGGACTCAA	ACT	GAC	CGGCGGCGGCGACTGGCAATGTTTGGCCTCAAAAGAAACGCGGTAATCGGACTCAACCTCTACTGTGGGGAGGTTGAGTCCGATTACCGCGGCGGCGGCGC	MCL1	exon	structure_Apos70_MCL1	TGTTATCCGA	ACTAGT	TTCGAA	ATGGGGTTCGGTATGCGC	AAGGCTCCCCGAGACGAT	GTCATTGATCAGTACTAGCTA	ACGTTGCATCAACGCGCTCA		GTCATTGATCAGTACTAGCTAATGGGGTTCGGTATGCGCACTAGTCGGCGGCGGCGACTGGCAATGTTTGGCCTCAAAAGAAACGCGGTAATCGGACTCAACCTCTACTGTGGGGAGGTTGAGTCCGATTACCGCGGCGGCGGCGCTGTTATCCGATTCGAAAAGGCTCCCCGAGACGATACGTTGCATCAACGCGCTCA	hg19_MCL1_150551974_structure_Apos70_MCL1_2903	200	2903
hg19	chr5	179193543	+	GCTGGACTACG	ACT	GAC	ACCGAGTATCTTGAATCAGATCTCCGCGAATATCCAGGGGTCTGTGCTGGACTACGGCAATACAAATCCCTGCCGTAGTCCAGCACAGACCTGTGGGCAAG	MAML1	exon	structure_Apos70_MAML1	GATCAGTGTA	ACTAGT	TTCGAA	ATGGGGTTCGGTATGCGC	AAGGCTCCCCGAGACGAT	GTCATTGATCAGTACTAGCTA	ACGTTGCATCAACGCGCTCA		GTCATTGATCAGTACTAGCTAATGGGGTTCGGTATGCGCACTAGTACCGAGTATCTTGAATCAGATCTCCGCGAATATCCAGGGGTCTGTGCTGGACTACGGCAATACAAATCCCTGCCGTAGTCCAGCACAGACCTGTGGGCAAGGATCAGTGTATTCGAAAAGGCTCCCCGAGACGATACGTTGCATCAACGCGCTCA	hg19_MAML1_179193543_structure_Apos70_MAML1_2904	200	2904
hg19	chr11	65267646	+	AAAGGACTGGT	ACT	GAC	AGCTAGAAGGGGAAGTTGGTTAAAAATCACATCAAAAAGCTACTAAAAGGACTGGTGTAATTTAAAAAAATACACCAGTCCTTTTAGTAGCAAGAGTTAGA	MALAT1	UTR3	structure_Apos70_MALAT1	GTGCTGCTTG	ACTAGT	TTCGAA	ATGGGGTTCGGTATGCGC	AAGGCTCCCCGAGACGAT	GTCATTGATCAGTACTAGCTA	ACGTTGCATCAACGCGCTCA		GTCATTGATCAGTACTAGCTAATGGGGTTCGGTATGCGCACTAGTAGCTAGAAGGGGAAGTTGGTTAAAAATCACATCAAAAAGCTACTAAAAGGACTGGTGTAATTTAAAAAAATACACCAGTCCTTTTAGTAGCAAGAGTTAGAGTGCTGCTTGTTCGAAAAGGCTCCCCGAGACGATACGTTGCATCAACGCGCTCA	hg19_MALAT1_65267646_structure_Apos70_MALAT1_2905	200	2905
hg19	chr11	65267747	+	GAAGGACTTTC	ACT	GAC	AGAATTTGGAAGGCCTTAAATATAGTAGCTTAGTTTGAAAAATGTGAAGGACTTTCGTAACGGAAGTAATTACGAAAGTCCTTCACATTTTAACTTAATGT	MALAT1	UTR3	structure_Apos70_MALAT1	GCTCCATGTG	ACTAGT	TTCGAA	ATGGGGTTCGGTATGCGC	AAGGCTCCCCGAGACGAT	GTCATTGATCAGTACTAGCTA	ACGTTGCATCAACGCGCTCA		GTCATTGATCAGTACTAGCTAATGGGGTTCGGTATGCGCACTAGTAGAATTTGGAAGGCCTTAAATATAGTAGCTTAGTTTGAAAAATGTGAAGGACTTTCGTAACGGAAGTAATTACGAAAGTCCTTCACATTTTAACTTAATGTGCTCCATGTGTTCGAAAAGGCTCCCCGAGACGATACGTTGCATCAACGCGCTCA	hg19_MALAT1_65267747_structure_Apos70_MALAT1_2906	200	2906
hg19	chr11	65267843	+	TGAGGACTAGC	ACT	GAC	AATGTTTTTGCATTGGTCTTTGAGTTAAGATTATTTTTTAAATCCTGAGGACTAGCATTAATTGTCAGCTAATGCTAGTCCTCAGGATTTATGGATTCAGT	MALAT1	UTR3	structure_Apos70_MALAT1	GTTGCCTCAG	ACTAGT	TTCGAA	ATGGGGTTCGGTATGCGC	AAGGCTCCCCGAGACGAT	GTCATTGATCAGTACTAGCTA	ACGTTGCATCAACGCGCTCA		GTCATTGATCAGTACTAGCTAATGGGGTTCGGTATGCGCACTAGTAATGTTTTTGCATTGGTCTTTGAGTTAAGATTATTTTTTAAATCCTGAGGACTAGCATTAATTGTCAGCTAATGCTAGTCCTCAGGATTTATGGATTCAGTGTTGCCTCAGTTCGAAAAGGCTCCCCGAGACGATACGTTGCATCAACGCGCTCA	hg19_MALAT1_65267843_structure_Apos70_MALAT1_2907	200	2907
hg19	chr11	65267952	+	CTAGGACTGAG	ACT	GAC	GAAGTCAGCAGCAGTCAGGATTCCAGGATCCAGTGTTTGATGAAGCTAGGACTGAGGAGCAAGCGAGCAACTCCTCAGTCCTAGCTTCATCAGGAAAAGAG	MALAT1	UTR3	structure_Apos70_MALAT1	CAATGGCATA	ACTAGT	TTCGAA	ATGGGGTTCGGTATGCGC	AAGGCTCCCCGAGACGAT	GTCATTGATCAGTACTAGCTA	ACGTTGCATCAACGCGCTCA		GTCATTGATCAGTACTAGCTAATGGGGTTCGGTATGCGCACTAGTGAAGTCAGCAGCAGTCAGGATTCCAGGATCCAGTGTTTGATGAAGCTAGGACTGAGGAGCAAGCGAGCAACTCCTCAGTCCTAGCTTCATCAGGAAAAGAGCAATGGCATATTCGAAAAGGCTCCCCGAGACGATACGTTGCATCAACGCGCTCA	hg19_MALAT1_65267952_structure_Apos70_MALAT1_2908	200	2908
hg19	chr11	65270276	+	TGAGAACATTA	ACA	AAC	ACCTCCATTGGGGAATAAGCATATCCCTGAGATTCTTACTACTGATGAGAACATTATCTGCATATGCCAAAGATAATGTTCTCATCAGTAGCTACCAATTT	MALAT1	UTR3	structure_Apos70_MALAT1	CGCCATGGTA	ACTAGT	TTCGAA	ATGGGGTTCGGTATGCGC	AAGGCTCCCCGAGACGAT	GTCATTGATCAGTACTAGCTA	ACGTTGCATCAACGCGCTCA		GTCATTGATCAGTACTAGCTAATGGGGTTCGGTATGCGCACTAGTACCTCCATTGGGGAATAAGCATATCCCTGAGATTCTTACTACTGATGAGAACATTATCTGCATATGCCAAAGATAATGTTCTCATCAGTAGCTACCAATTTCGCCATGGTATTCGAAAAGGCTCCCCGAGACGATACGTTGCATCAACGCGCTCA	hg19_MALAT1_65270276_structure_Apos70_MALAT1_2909	200	2909
hg19	chr19	18391504	-	CATGGACACGC	ACA	GAC	CGACGTGCCGAGCTTCGGCGAGAGCCCGCCGTTGTCGCCCATCGACATGGACACGCAGGAGCGCATCAAGCCTGCGTGTCCATGTCGATGGAACCGCATCG	JUND	lastExon	structure_Apos70_JUND	ATGGCTTCAA	ACTAGT	TTCGAA	ATGGGGTTCGGTATGCGC	AAGGCTCCCCGAGACGAT	GTCATTGATCAGTACTAGCTA	ACGTTGCATCAACGCGCTCA		GTCATTGATCAGTACTAGCTAATGGGGTTCGGTATGCGCACTAGTCGACGTGCCGAGCTTCGGCGAGAGCCCGCCGTTGTCGCCCATCGACATGGACACGCAGGAGCGCATCAAGCCTGCGTGTCCATGTCGATGGAACCGCATCGATGGCTTCAATTCGAAAAGGCTCCCCGAGACGATACGTTGCATCAACGCGCTCA	hg19_JUND_18391504_structure_Apos70_JUND_2910	200	2910
hg19	chr1	59247469	-	GTTGGACTTTT	ACT	GAC	GGGCTGCCCCGCTTTGCGGACGGGCTGTCCCCGCGCGAACGGAACGTTGGACTTTTCGTTATCATTGTCCACGAAAAGTCCAACGTTCCGTTTCGATCTCA	JUN	UTR3	structure_Apos70_JUN	TAATGTTGGC	ACTAGT	TTCGAA	ATGGGGTTCGGTATGCGC	AAGGCTCCCCGAGACGAT	GTCATTGATCAGTACTAGCTA	ACGTTGCATCAACGCGCTCA		GTCATTGATCAGTACTAGCTAATGGGGTTCGGTATGCGCACTAGTGGGCTGCCCCGCTTTGCGGACGGGCTGTCCCCGCGCGAACGGAACGTTGGACTTTTCGTTATCATTGTCCACGAAAAGTCCAACGTTCCGTTTCGATCTCATAATGTTGGCTTCGAAAAGGCTCCCCGAGACGATACGTTGCATCAACGCGCTCA	hg19_JUN_59247469_structure_Apos70_JUN_2911	200	2911
hg19	chr1	234743163	-	CCCGGACTCCT	ACT	GAC	AGCAGGCAACACAGGAGGTCTGGAGCCAGTGCACCCTGCCAGCCTCCCGGACTCCTCTCTGGCAACCAGTGAGAGGAGTCCGGGAGGCTGGTGCCACGAGC	IRF2BP2	lastExon	structure_Apos70_IRF2BP2	AGTCGTGGTG	ACTAGT	TTCGAA	ATGGGGTTCGGTATGCGC	AAGGCTCCCCGAGACGAT	GTCATTGATCAGTACTAGCTA	ACGTTGCATCAACGCGCTCA		GTCATTGATCAGTACTAGCTAATGGGGTTCGGTATGCGCACTAGTAGCAGGCAACACAGGAGGTCTGGAGCCAGTGCACCCTGCCAGCCTCCCGGACTCCTCTCTGGCAACCAGTGAGAGGAGTCCGGGAGGCTGGTGCCACGAGCAGTCGTGGTGTTCGAAAAGGCTCCCCGAGACGATACGTTGCATCAACGCGCTCA	hg19_IRF2BP2_234743163_structure_Apos70_IRF2BP2_2912	200	2912
hg19	chr1	153634791	-	GACAGACATTT	ACA	GAC	GGGAAGTCTGGAGCCTAAGCTGCCTGCTACTGGGCTTTACATGGTGTCAGACATTTCCGTGGGATAGGGACGGAAATGTCTGACACCATGTTCTCCATAGA	ILF2	UTR3	structure_Apos70_ILF2	CGCAATCATA	ACTAGT	TTCGAA	ATGGGGTTCGGTATGCGC	AAGGCTCCCCGAGACGAT	GTCATTGATCAGTACTAGCTA	ACGTTGCATCAACGCGCTCA		GTCATTGATCAGTACTAGCTAATGGGGTTCGGTATGCGCACTAGTGGGAAGTCTGGAGCCTAAGCTGCCTGCTACTGGGCTTTACATGGTGTCAGACATTTCCGTGGGATAGGGACGGAAATGTCTGACACCATGTTCTCCATAGACGCAATCATATTCGAAAAGGCTCCCCGAGACGATACGTTGCATCAACGCGCTCA	hg19_ILF2_153634791_structure_Apos70_ILF2_2913	200	2913
hg19	chr10	43882690	-	CCGGGACTGCC	ACT	GAC	CTCTGAAGTTCATGTCCGTGCAGCGGCCAGGGCCCTATGTCCGGCCCGGGACTGCCAGGAGGTACATTGGCCTGGCAGTCCCGGGCCGGACGGAAAGGATG	HNRNPF	lastExon	structure_Apos70_HNRNPF	TCTGTGTATG	ACTAGT	TTCGAA	ATGGGGTTCGGTATGCGC	AAGGCTCCCCGAGACGAT	GTCATTGATCAGTACTAGCTA	ACGTTGCATCAACGCGCTCA		GTCATTGATCAGTACTAGCTAATGGGGTTCGGTATGCGCACTAGTCTCTGAAGTTCATGTCCGTGCAGCGGCCAGGGCCCTATGTCCGGCCCGGGACTGCCAGGAGGTACATTGGCCTGGCAGTCCCGGGCCGGACGGAAAGGATGTCTGTGTATGTTCGAAAAGGCTCCCCGAGACGATACGTTGCATCAACGCGCTCA	hg19_HNRNPF_43882690_structure_Apos70_HNRNPF_2914	200	2914
hg19	chr10	43882259	-	ATAGAACTCTT	ACT	AAC	GTGGCAGCTATGTCCAAAGTCAGGGCCAATATGCAGCACAGATATATAGAACTCTTCTTGAATTCAACAAAAGAAGAGTTCTATATATCTGATAGCAGCCA	HNRNPF	lastExon	structure_Apos70_HNRNPF	TGGCCGTCTA	ACTAGT	TTCGAA	ATGGGGTTCGGTATGCGC	AAGGCTCCCCGAGACGAT	GTCATTGATCAGTACTAGCTA	ACGTTGCATCAACGCGCTCA		GTCATTGATCAGTACTAGCTAATGGGGTTCGGTATGCGCACTAGTGTGGCAGCTATGTCCAAAGTCAGGGCCAATATGCAGCACAGATATATAGAACTCTTCTTGAATTCAACAAAAGAAGAGTTCTATATATCTGATAGCAGCCATGGCCGTCTATTCGAAAAGGCTCCCCGAGACGATACGTTGCATCAACGCGCTCA	hg19_HNRNPF_43882259_structure_Apos70_HNRNPF_2915	200	2915
hg19	chr5	137088892	-	AGTGGACCTTA	ACC	GAC	ggcggcggcggcggtggaggcAGTAGCTGGGGCGGTCGCAGTAATAGTGGACCTTACAGAGGCGGCTATGCTGTAAGGTCCACTATTACTGGCAGCTCCTT	HNRNPA0	lastExon	structure_Apos70_HNRNPA0	CCTTGGTCAG	ACTAGT	TTCGAA	ATGGGGTTCGGTATGCGC	AAGGCTCCCCGAGACGAT	GTCATTGATCAGTACTAGCTA	ACGTTGCATCAACGCGCTCA		GTCATTGATCAGTACTAGCTAATGGGGTTCGGTATGCGCACTAGTggcggcggcggcggtggaggcAGTAGCTGGGGCGGTCGCAGTAATAGTGGACCTTACAGAGGCGGCTATGCTGTAAGGTCCACTATTACTGGCAGCTCCTTCCTTGGTCAGTTCGAAAAGGCTCCCCGAGACGATACGTTGCATCAACGCGCTCA	hg19_HNRNPA0_137088892_structure_Apos70_HNRNPA0_2916	200	2916
hg19	chr11	118964680	-	TCTGAACTGGA	ACT	AAC	AGCACAAGTCGGTTAATCCCTGTCTGGTCTGAGCCTCCGTTGGCTTCTGAACTGGAATTCTGCAGCTATCAATTCCAGTTCAGAAGCCAACGGCATTGGGG	H2AFX	UTR3	structure_Apos70_H2AFX	GCTCTTAATG	ACTAGT	TTCGAA	ATGGGGTTCGGTATGCGC	AAGGCTCCCCGAGACGAT	GTCATTGATCAGTACTAGCTA	ACGTTGCATCAACGCGCTCA		GTCATTGATCAGTACTAGCTAATGGGGTTCGGTATGCGCACTAGTAGCACAAGTCGGTTAATCCCTGTCTGGTCTGAGCCTCCGTTGGCTTCTGAACTGGAATTCTGCAGCTATCAATTCCAGTTCAGAAGCCAACGGCATTGGGGGCTCTTAATGTTCGAAAAGGCTCCCCGAGACGATACGTTGCATCAACGCGCTCA	hg19_H2AFX_118964680_structure_Apos70_H2AFX_2917	200	2917
hg19	chr3	129034204	-	GAAGGACAAAG	ACA	GAC	CCAGAAGCCGGAGCAGCGCTCGCACAAGAAGGGCGCTGGCGCCAAGAAGGACAAAGGCGGCAAGGCCAAGCGCCTTTGTCCTTCTTGGCGCAAGAAGGTGA	H1FX	lastExon	structure_Apos70_H1FX	TGATTGCGCG	ACTAGT	TTCGAA	ATGGGGTTCGGTATGCGC	AAGGCTCCCCGAGACGAT	GTCATTGATCAGTACTAGCTA	ACGTTGCATCAACGCGCTCA		GTCATTGATCAGTACTAGCTAATGGGGTTCGGTATGCGCACTAGTCCAGAAGCCGGAGCAGCGCTCGCACAAGAAGGGCGCTGGCGCCAAGAAGGACAAAGGCGGCAAGGCCAAGCGCCTTTGTCCTTCTTGGCGCAAGAAGGTGATGATTGCGCGTTCGAAAAGGCTCCCCGAGACGATACGTTGCATCAACGCGCTCA	hg19_H1FX_129034204_structure_Apos70_H1FX_2918	200	2918
hg19	chr19	6380258	-	CCAGAACTTAA	ACT	AAC	TCTCCCTCAAGGAGTGAGGCTTGGTCCAATACATGGCTCTGCCCCCCAGAACTTAAGGCTCTCACTGCCCGCCTTAAGTTCTGGGGGGCAGCTCTGTCCAA	GTF2F1	UTR3	structure_Apos70_GTF2F1	TTGCGTTCCG	ACTAGT	TTCGAA	ATGGGGTTCGGTATGCGC	AAGGCTCCCCGAGACGAT	GTCATTGATCAGTACTAGCTA	ACGTTGCATCAACGCGCTCA		GTCATTGATCAGTACTAGCTAATGGGGTTCGGTATGCGCACTAGTTCTCCCTCAAGGAGTGAGGCTTGGTCCAATACATGGCTCTGCCCCCCAGAACTTAAGGCTCTCACTGCCCGCCTTAAGTTCTGGGGGGCAGCTCTGTCCAATTGCGTTCCGTTCGAAAAGGCTCCCCGAGACGATACGTTGCATCAACGCGCTCA	hg19_GTF2F1_6380258_structure_Apos70_GTF2F1_2919	200	2919
hg19	chr14	81646511	-	AGCGGACAGTT	ACA	GAC	TGCTTTTTTTCTTTTATAAATAAAAGAATCTTAAAAAAAATGTAAAGCGGACAGTTTGAATCTTGGGGCATCAAACTGTCCGCTTTACATTTCTGCATGTC	GTF2A1	UTR3	structure_Apos70_GTF2A1	CGGCTTGGTA	ACTAGT	TTCGAA	ATGGGGTTCGGTATGCGC	AAGGCTCCCCGAGACGAT	GTCATTGATCAGTACTAGCTA	ACGTTGCATCAACGCGCTCA		GTCATTGATCAGTACTAGCTAATGGGGTTCGGTATGCGCACTAGTTGCTTTTTTTCTTTTATAAATAAAAGAATCTTAAAAAAAATGTAAAGCGGACAGTTTGAATCTTGGGGCATCAAACTGTCCGCTTTACATTTCTGCATGTCCGGCTTGGTATTCGAAAAGGCTCCCCGAGACGATACGTTGCATCAACGCGCTCA	hg19_GTF2A1_81646511_structure_Apos70_GTF2A1_2920	200	2920
hg19	chr1	110135150	+	GAAGAACTATA	ACT	AAC	GATCTTTTAATTGTCATGAGATGCTAAAGTCAGTCATTGGAATTGGAAGAACTATAAAGTGTGATTCGATCTTTATAGTTCTTCCAATTCCTCTTAATCTT	GNAI3	UTR3	structure_Apos70_GNAI3	CTGGTCGCAA	ACTAGT	TTCGAA	ATGGGGTTCGGTATGCGC	AAGGCTCCCCGAGACGAT	GTCATTGATCAGTACTAGCTA	ACGTTGCATCAACGCGCTCA		GTCATTGATCAGTACTAGCTAATGGGGTTCGGTATGCGCACTAGTGATCTTTTAATTGTCATGAGATGCTAAAGTCAGTCATTGGAATTGGAAGAACTATAAAGTGTGATTCGATCTTTATAGTTCTTCCAATTCCTCTTAATCTTCTGGTCGCAATTCGAAAAGGCTCCCCGAGACGATACGTTGCATCAACGCGCTCA	hg19_GNAI3_110135150_structure_Apos70_GNAI3_2921	200	2921
hg19	chr14	96010511	+	CAGAGACTCAC	ACT	GAC	GAGGGCGGCCAAGTCCTCGCTGAGCAGAGAGGGAGCCGTTCATGTCAGAGACTCACTGCCAGAAAAGCCTGCAGTGAGTCTCTGACATGAATTGAGTCCGC	GLRX5	UTR3	structure_Apos70_GLRX5	GTGGTGTATA	ACTAGT	TTCGAA	ATGGGGTTCGGTATGCGC	AAGGCTCCCCGAGACGAT	GTCATTGATCAGTACTAGCTA	ACGTTGCATCAACGCGCTCA		GTCATTGATCAGTACTAGCTAATGGGGTTCGGTATGCGCACTAGTGAGGGCGGCCAAGTCCTCGCTGAGCAGAGAGGGAGCCGTTCATGTCAGAGACTCACTGCCAGAAAAGCCTGCAGTGAGTCTCTGACATGAATTGAGTCCGCGTGGTGTATATTCGAAAAGGCTCCCCGAGACGATACGTTGCATCAACGCGCTCA	hg19_GLRX5_96010511_structure_Apos70_GLRX5_2922	200	2922
hg19	chr4	76570390	-	TAAGGACTGAG	ACT	GAC	CAACAGGATTCACATTGTTAATTTATAAATCTAGTCTTGGAGAATTAAGGACTGAGAAATGTCCATATCTTTTCTCAGTCCTTAATTCTCCATCTTAAAAG	G3BP2	UTR3	structure_Apos70_G3BP2	GCCAGTATAG	ACTAGT	TTCGAA	ATGGGGTTCGGTATGCGC	AAGGCTCCCCGAGACGAT	GTCATTGATCAGTACTAGCTA	ACGTTGCATCAACGCGCTCA		GTCATTGATCAGTACTAGCTAATGGGGTTCGGTATGCGCACTAGTCAACAGGATTCACATTGTTAATTTATAAATCTAGTCTTGGAGAATTAAGGACTGAGAAATGTCCATATCTTTTCTCAGTCCTTAATTCTCCATCTTAAAAGGCCAGTATAGTTCGAAAAGGCTCCCCGAGACGATACGTTGCATCAACGCGCTCA	hg19_G3BP2_76570390_structure_Apos70_G3BP2_2923	200	2923
hg19	chr10	5948105	+	TCAGGACTCTG	ACT	GAC	CACCAATGTCATGGCCAAAAGCAATTCTGTTGGCCAGGTCAGCTGTCAGGACTCTGAGGGTGTCATGATCCCTCAGAGTCCTGACAGCTGAGCACTGCCTC	FBXO18	exon	structure_Apos70_FBXO18	TCAGTCGTTA	ACTAGT	TTCGAA	ATGGGGTTCGGTATGCGC	AAGGCTCCCCGAGACGAT	GTCATTGATCAGTACTAGCTA	ACGTTGCATCAACGCGCTCA		GTCATTGATCAGTACTAGCTAATGGGGTTCGGTATGCGCACTAGTCACCAATGTCATGGCCAAAAGCAATTCTGTTGGCCAGGTCAGCTGTCAGGACTCTGAGGGTGTCATGATCCCTCAGAGTCCTGACAGCTGAGCACTGCCTCTCAGTCGTTATTCGAAAAGGCTCCCCGAGACGATACGTTGCATCAACGCGCTCA	hg19_FBXO18_5948105_structure_Apos70_FBXO18_2924	200	2924
hg19	chr11	13751430	+	AAAGGACTTTA	ACT	GAC	AAGAAAAATAAAATAATGCTTAAGATAATGTGTACGAAATTAAATAAAGGACTTTATTTACATACTACATAAATAAAGTCCTTTATTTAATAGTTTGAAGG	FAR1	UTR3	structure_Apos70_FAR1	CTATGTTGTG	ACTAGT	TTCGAA	ATGGGGTTCGGTATGCGC	AAGGCTCCCCGAGACGAT	GTCATTGATCAGTACTAGCTA	ACGTTGCATCAACGCGCTCA		GTCATTGATCAGTACTAGCTAATGGGGTTCGGTATGCGCACTAGTAAGAAAAATAAAATAATGCTTAAGATAATGTGTACGAAATTAAATAAAGGACTTTATTTACATACTACATAAATAAAGTCCTTTATTTAATAGTTTGAAGGCTATGTTGTGTTCGAAAAGGCTCCCCGAGACGATACGTTGCATCAACGCGCTCA	hg19_FAR1_13751430_structure_Apos70_FAR1_2925	200	2925
hg19	chr12	112460599	+	CCTGGACATTG	ACA	GAC	AGTGGGAAAAGTGGTACTATCCCACGATTCTGAGCCCTGAGTATGCCTGGACATTGATGCTATCATGTCCCATCAATGTCCAGGCATACTCGGTCTGGGGA	ERP29	UTR3	structure_Apos70_ERP29	CGATGGTATA	ACTAGT	TTCGAA	ATGGGGTTCGGTATGCGC	AAGGCTCCCCGAGACGAT	GTCATTGATCAGTACTAGCTA	ACGTTGCATCAACGCGCTCA		GTCATTGATCAGTACTAGCTAATGGGGTTCGGTATGCGCACTAGTAGTGGGAAAAGTGGTACTATCCCACGATTCTGAGCCCTGAGTATGCCTGGACATTGATGCTATCATGTCCCATCAATGTCCAGGCATACTCGGTCTGGGGACGATGGTATATTCGAAAAGGCTCCCCGAGACGATACGTTGCATCAACGCGCTCA	hg19_ERP29_112460599_structure_Apos70_ERP29_2926	200	2926
hg19	chr1	21268573	-	TGTGAACTCTC	ACT	AAC	GCTCTTAGTAGCCAACCAATATTCACCACTGCTATAGATGTCAGATGTGAACTCTCATCCCCAAGAGAAGGATGAGAGTTCACATCTGACATCACATCTTG	EIF4G3	exon	structure_Apos70_EIF4G3	AATGATGCTG	ACTAGT	TTCGAA	ATGGGGTTCGGTATGCGC	AAGGCTCCCCGAGACGAT	GTCATTGATCAGTACTAGCTA	ACGTTGCATCAACGCGCTCA		GTCATTGATCAGTACTAGCTAATGGGGTTCGGTATGCGCACTAGTGCTCTTAGTAGCCAACCAATATTCACCACTGCTATAGATGTCAGATGTGAACTCTCATCCCCAAGAGAAGGATGAGAGTTCACATCTGACATCACATCTTGAATGATGCTGTTCGAAAAGGCTCCCCGAGACGATACGTTGCATCAACGCGCTCA	hg19_EIF4G3_21268573_structure_Apos70_EIF4G3_2927	200	2927
hg19	chr3	184052760	+	CCTGGACTGCA	ACT	GAC	CGGGGTCCTGGAGCCCCATGGTCACACAGATGGCCCGGCTAGCCGCCTGGACTGCAGGGGGGCGGCAGCACCCTGCAGTCCAGGCGGCTAGTGTAGTGTGA	EIF4G1	UTR3	structure_Apos70_EIF4G1	TGCCAATGTG	ACTAGT	TTCGAA	ATGGGGTTCGGTATGCGC	AAGGCTCCCCGAGACGAT	GTCATTGATCAGTACTAGCTA	ACGTTGCATCAACGCGCTCA		GTCATTGATCAGTACTAGCTAATGGGGTTCGGTATGCGCACTAGTCGGGGTCCTGGAGCCCCATGGTCACACAGATGGCCCGGCTAGCCGCCTGGACTGCAGGGGGGCGGCAGCACCCTGCAGTCCAGGCGGCTAGTGTAGTGTGATGCCAATGTGTTCGAAAAGGCTCCCCGAGACGATACGTTGCATCAACGCGCTCA	hg19_EIF4G1_184052760_structure_Apos70_EIF4G1_2928	200	2928
hg19	chr12	124106180	-	TAAGGACTTAA	ACT	GAC	TGAGTCAGGCCAAATCTGAGATGTGTTTAATGAAGATTTATGGAGTAAGGACTTAAAATCATACATCTTGATTTTAAGTCCTTACTCCATACAGTCCCATC	EIF2B1	UTR3	structure_Apos70_EIF2B1	GCTTGTTCGG	ACTAGT	TTCGAA	ATGGGGTTCGGTATGCGC	AAGGCTCCCCGAGACGAT	GTCATTGATCAGTACTAGCTA	ACGTTGCATCAACGCGCTCA		GTCATTGATCAGTACTAGCTAATGGGGTTCGGTATGCGCACTAGTTGAGTCAGGCCAAATCTGAGATGTGTTTAATGAAGATTTATGGAGTAAGGACTTAAAATCATACATCTTGATTTTAAGTCCTTACTCCATACAGTCCCATCGCTTGTTCGGTTCGAAAAGGCTCCCCGAGACGATACGTTGCATCAACGCGCTCA	hg19_EIF2B1_124106180_structure_Apos70_EIF2B1_2929	200	2929
hg19	chr11	644472	-	TGAGGACTCTG	ACT	GAC	GGCCCCTCGCACTCCTGTGAGGCTTTTGCAGGTCGAAGGCCCCCCTGAGGACTCTGGGGGGACGTTGAGACCCCAGAGTCCTCAGGGGGGCGAATCTTGCT	DEAF1	UTR3	structure_Apos70_DEAF1	GTGCCAATAA	ACTAGT	TTCGAA	ATGGGGTTCGGTATGCGC	AAGGCTCCCCGAGACGAT	GTCATTGATCAGTACTAGCTA	ACGTTGCATCAACGCGCTCA		GTCATTGATCAGTACTAGCTAATGGGGTTCGGTATGCGCACTAGTGGCCCCTCGCACTCCTGTGAGGCTTTTGCAGGTCGAAGGCCCCCCTGAGGACTCTGGGGGGACGTTGAGACCCCAGAGTCCTCAGGGGGGCGAATCTTGCTGTGCCAATAATTCGAAAAGGCTCCCCGAGACGATACGTTGCATCAACGCGCTCA	hg19_DEAF1_644472_structure_Apos70_DEAF1_2930	200	2930
hg19	chr22	38882337	-	GAGAGACTCTG	ACT	GAC	GGATGAGTGTGTCCGAAGGCTTCGAGGAGTCAAGGATGGTGGCCGGAGAGACTCTGCAAGCTATCGGGATTTGCAGAGTCTCTCCGGCCACGGTTATGCTA	DDX17	lastExon	structure_Apos70_DDX17	TATGTTCTGG	ACTAGT	TTCGAA	ATGGGGTTCGGTATGCGC	AAGGCTCCCCGAGACGAT	GTCATTGATCAGTACTAGCTA	ACGTTGCATCAACGCGCTCA		GTCATTGATCAGTACTAGCTAATGGGGTTCGGTATGCGCACTAGTGGATGAGTGTGTCCGAAGGCTTCGAGGAGTCAAGGATGGTGGCCGGAGAGACTCTGCAAGCTATCGGGATTTGCAGAGTCTCTCCGGCCACGGTTATGCTATATGTTCTGGTTCGAAAAGGCTCCCCGAGACGATACGTTGCATCAACGCGCTCA	hg19_DDX17_38882337_structure_Apos70_DDX17_2931	200	2931
hg19	chr10	74034996	+	ACTGAACTTTT	ACT	AAC	AACTTCAACCTGAGGGGGCCGACAGTGCCCTCCAAGTCAGAGACGACTGAACTTTTGGGGTGGAGTCTAGCCCAAAAGTTCAGTCGTCTCTTTCCTGTGGT	DDIT4	UTR3	structure_Apos70_DDIT4	TGCAATCCGG	ACTAGT	TTCGAA	ATGGGGTTCGGTATGCGC	AAGGCTCCCCGAGACGAT	GTCATTGATCAGTACTAGCTA	ACGTTGCATCAACGCGCTCA		GTCATTGATCAGTACTAGCTAATGGGGTTCGGTATGCGCACTAGTAACTTCAACCTGAGGGGGCCGACAGTGCCCTCCAAGTCAGAGACGACTGAACTTTTGGGGTGGAGTCTAGCCCAAAAGTTCAGTCGTCTCTTTCCTGTGGTTGCAATCCGGTTCGAAAAGGCTCCCCGAGACGATACGTTGCATCAACGCGCTCA	hg19_DDIT4_74034996_structure_Apos70_DDIT4_2932	200	2932
hg19	chr2	219269168	+	CCAGGACCTGC	ACC	GAC	AGTGCTCAGGCAGCCACGGCCAGGGAGCTAGTGAGGGTGATGGGGCCAGGACCTGCCCCTGTCCAATGATGGGGCAGGTCCTGGCCCCATCGTCTGCCCAG	CTDSP1	UTR3	structure_Apos70_CTDSP1	GATGTGCGCA	ACTAGT	TTCGAA	ATGGGGTTCGGTATGCGC	AAGGCTCCCCGAGACGAT	GTCATTGATCAGTACTAGCTA	ACGTTGCATCAACGCGCTCA		GTCATTGATCAGTACTAGCTAATGGGGTTCGGTATGCGCACTAGTAGTGCTCAGGCAGCCACGGCCAGGGAGCTAGTGAGGGTGATGGGGCCAGGACCTGCCCCTGTCCAATGATGGGGCAGGTCCTGGCCCCATCGTCTGCCCAGGATGTGCGCATTCGAAAAGGCTCCCCGAGACGATACGTTGCATCAACGCGCTCA	hg19_CTDSP1_219269168_structure_Apos70_CTDSP1_2933	200	2933
hg19	chr17	80202439	-	CGTGAACTCGG	ACT	AAC	AGTCTCCAAGAGCTGCCACCGCTGGGGCTGCACTGCGGCCCCCCACGTGAACTCGGTTGTAACGGGGCTGCAACCGAGTTCACGTGGGGGGTTGCAGAGAA	CSNK1D	UTR3	structure_Apos70_CSNK1D	TCTCCATTCA	ACTAGT	TTCGAA	ATGGGGTTCGGTATGCGC	AAGGCTCCCCGAGACGAT	GTCATTGATCAGTACTAGCTA	ACGTTGCATCAACGCGCTCA		GTCATTGATCAGTACTAGCTAATGGGGTTCGGTATGCGCACTAGTAGTCTCCAAGAGCTGCCACCGCTGGGGCTGCACTGCGGCCCCCCACGTGAACTCGGTTGTAACGGGGCTGCAACCGAGTTCACGTGGGGGGTTGCAGAGAATCTCCATTCATTCGAAAAGGCTCCCCGAGACGATACGTTGCATCAACGCGCTCA	hg19_CSNK1D_80202439_structure_Apos70_CSNK1D_2934	200	2934
hg19	chr11	61170698	-	GAGAGACTGAA	ACT	GAC	GCATGTGAGTCATAGGGTCACTAGAGTCCCTTCTGGGTCAGAGGAGAGAGACTGAATTGGTCTAATCCCGCAATTCAGTCTCTCTCCTCTGCTCATATAGC	CPSF7	UTR3	structure_Apos70_CPSF7	CCGGTTGTAG	ACTAGT	TTCGAA	ATGGGGTTCGGTATGCGC	AAGGCTCCCCGAGACGAT	GTCATTGATCAGTACTAGCTA	ACGTTGCATCAACGCGCTCA		GTCATTGATCAGTACTAGCTAATGGGGTTCGGTATGCGCACTAGTGCATGTGAGTCATAGGGTCACTAGAGTCCCTTCTGGGTCAGAGGAGAGAGACTGAATTGGTCTAATCCCGCAATTCAGTCTCTCTCCTCTGCTCATATAGCCCGGTTGTAGTTCGAAAAGGCTCCCCGAGACGATACGTTGCATCAACGCGCTCA	hg19_CPSF7_61170698_structure_Apos70_CPSF7_2935	200	2935
hg19	chr6	42906836	+	CCAGGACTGGA	ACT	GAC	GGTCTCCAGTGTGATCTCAGGAGGGGCAGGTGTCAGATCTGGGCACCAGGACTGGAGCCCCCTCCGGAGTGGCTCCAGTCCTGGTGCCCAGCCTCCCCAAC	CNPY3	UTR3	structure_Apos70_CNPY3	AGTGCTCTTA	ACTAGT	TTCGAA	ATGGGGTTCGGTATGCGC	AAGGCTCCCCGAGACGAT	GTCATTGATCAGTACTAGCTA	ACGTTGCATCAACGCGCTCA		GTCATTGATCAGTACTAGCTAATGGGGTTCGGTATGCGCACTAGTGGTCTCCAGTGTGATCTCAGGAGGGGCAGGTGTCAGATCTGGGCACCAGGACTGGAGCCCCCTCCGGAGTGGCTCCAGTCCTGGTGCCCAGCCTCCCCAACAGTGCTCTTATTCGAAAAGGCTCCCCGAGACGATACGTTGCATCAACGCGCTCA	hg19_CNPY3_42906836_structure_Apos70_CNPY3_2936	200	2936
hg19	chr1	9790261	-	AGAGGACACTG	ACA	GAC	CAGCGCCTCAGGCCCCGCGTTTGTGTCTGGAGTCTCCCCCCGGGGAGAGGACACTGGCCCCTCGCACTCCGGCCAGTGTCCTCTCCCCGGGCTCGTTGTCA	CLSTN1	UTR3	structure_Apos70_CLSTN1	ATAGCGGCAA	ACTAGT	TTCGAA	ATGGGGTTCGGTATGCGC	AAGGCTCCCCGAGACGAT	GTCATTGATCAGTACTAGCTA	ACGTTGCATCAACGCGCTCA		GTCATTGATCAGTACTAGCTAATGGGGTTCGGTATGCGCACTAGTCAGCGCCTCAGGCCCCGCGTTTGTGTCTGGAGTCTCCCCCCGGGGAGAGGACACTGGCCCCTCGCACTCCGGCCAGTGTCCTCTCCCCGGGCTCGTTGTCAATAGCGGCAATTCGAAAAGGCTCCCCGAGACGATACGTTGCATCAACGCGCTCA	hg19_CLSTN1_9790261_structure_Apos70_CLSTN1_2937	200	2937
hg19	chr2	96937141	+	ATAAGACTTTA	ACT	GAC	CTACCTCGACTTTGGTCAGAGTAATGTCTCCCCAGAAAACGTCATATAAGACTTTACCAGCCCCTGAGAGTGGTAAAGTCTTATATGACGTCCTTCATTTA	CIAO1	UTR3	structure_Apos70_CIAO1	ATGTGCAGTA	ACTAGT	TTCGAA	ATGGGGTTCGGTATGCGC	AAGGCTCCCCGAGACGAT	GTCATTGATCAGTACTAGCTA	ACGTTGCATCAACGCGCTCA		GTCATTGATCAGTACTAGCTAATGGGGTTCGGTATGCGCACTAGTCTACCTCGACTTTGGTCAGAGTAATGTCTCCCCAGAAAACGTCATATAAGACTTTACCAGCCCCTGAGAGTGGTAAAGTCTTATATGACGTCCTTCATTTAATGTGCAGTATTCGAAAAGGCTCCCCGAGACGATACGTTGCATCAACGCGCTCA	hg19_CIAO1_96937141_structure_Apos70_CIAO1_2938	200	2938
hg19	chr1	153617844	+	GATGGACCTAT	ACC	GAC	AAATATCCTTGAGATATCAGATGAGAAGAAATCTGATTGATGCTGGATGGACCTATCACAATAGGCTGTGGTGATAGGTCCATCCAGCATCTGCATTTAGT	CHTOP	UTR3	structure_Apos70_CHTOP	CCTATAATCG	ACTAGT	TTCGAA	ATGGGGTTCGGTATGCGC	AAGGCTCCCCGAGACGAT	GTCATTGATCAGTACTAGCTA	ACGTTGCATCAACGCGCTCA		GTCATTGATCAGTACTAGCTAATGGGGTTCGGTATGCGCACTAGTAAATATCCTTGAGATATCAGATGAGAAGAAATCTGATTGATGCTGGATGGACCTATCACAATAGGCTGTGGTGATAGGTCCATCCAGCATCTGCATTTAGTCCTATAATCGTTCGAAAAGGCTCCCCGAGACGATACGTTGCATCAACGCGCTCA	hg19_CHTOP_153617844_structure_Apos70_CHTOP_2939	200	2939
hg19	chr16	89712197	-	TGTGGACTTTC	ACT	GAC	ATTTCTGTGTCTCTGGGCCCACAGCGGGGAGGCCAAGAGGGGCCCTGTGGACTTTCACCCAGCACTGTGGGGTGAAAGTCCACAGGGCCCCGCAGTCATGC	CHMP1A	UTR3	structure_Apos70_CHMP1A	AGCGTGTCTG	ACTAGT	TTCGAA	ATGGGGTTCGGTATGCGC	AAGGCTCCCCGAGACGAT	GTCATTGATCAGTACTAGCTA	ACGTTGCATCAACGCGCTCA		GTCATTGATCAGTACTAGCTAATGGGGTTCGGTATGCGCACTAGTATTTCTGTGTCTCTGGGCCCACAGCGGGGAGGCCAAGAGGGGCCCTGTGGACTTTCACCCAGCACTGTGGGGTGAAAGTCCACAGGGCCCCGCAGTCATGCAGCGTGTCTGTTCGAAAAGGCTCCCCGAGACGATACGTTGCATCAACGCGCTCA	hg19_CHMP1A_89712197_structure_Apos70_CHMP1A_2940	200	2940
hg19	chr19	33870592	+	GCAGGACAGTA	ACA	GAC	GTACAGTCCATTAGCACTGAAAATACGACAGCAGATGGCGACAATGCAGGACAGTAGTCCTCACCCTTTCGACTACTGTCCTGCATTGTCGTGAATGTTAA	CEBPG	lastExon	structure_Apos70_CEBPG	TGTAGCCTGA	ACTAGT	TTCGAA	ATGGGGTTCGGTATGCGC	AAGGCTCCCCGAGACGAT	GTCATTGATCAGTACTAGCTA	ACGTTGCATCAACGCGCTCA		GTCATTGATCAGTACTAGCTAATGGGGTTCGGTATGCGCACTAGTGTACAGTCCATTAGCACTGAAAATACGACAGCAGATGGCGACAATGCAGGACAGTAGTCCTCACCCTTTCGACTACTGTCCTGCATTGTCGTGAATGTTAATGTAGCCTGATTCGAAAAGGCTCCCCGAGACGATACGTTGCATCAACGCGCTCA	hg19_CEBPG_33870592_structure_Apos70_CEBPG_2941	200	2941
hg19	chr1	151025606	-	GCAGGACTGAT	ACT	GAC	CTACTCCCTCTGGCCATAGCCCCTCCTGGAGATGGGGTCAAGGCAGCAGGACTGATCAAGTGTCTACTGGTTGATCAGTCCTGCTGCCTTGAAGCCCTGGA	CDC42SE1	UTR3	structure_Apos70_CDC42SE1	TCTCGATCGC	ACTAGT	TTCGAA	ATGGGGTTCGGTATGCGC	AAGGCTCCCCGAGACGAT	GTCATTGATCAGTACTAGCTA	ACGTTGCATCAACGCGCTCA		GTCATTGATCAGTACTAGCTAATGGGGTTCGGTATGCGCACTAGTCTACTCCCTCTGGCCATAGCCCCTCCTGGAGATGGGGTCAAGGCAGCAGGACTGATCAAGTGTCTACTGGTTGATCAGTCCTGCTGCCTTGAAGCCCTGGATCTCGATCGCTTCGAAAAGGCTCCCCGAGACGATACGTTGCATCAACGCGCTCA	hg19_CDC42SE1_151025606_structure_Apos70_CDC42SE1_2942	200	2942
hg19	chr12	54635602	-	GAGAGACTGAC	ACT	GAC	GAAGCTAATGTGAAATGTCCACAAATTGTGATAGCATTTTATGAAGAGAGACTGTCATGGCATGCATATCCATGACAGTCTCTCTTCATAAAGAAAGAAAC	CBX5	lastExon	structure_Apos70_CBX5	ATCGTCGTCG	ACTAGT	TTCGAA	ATGGGGTTCGGTATGCGC	AAGGCTCCCCGAGACGAT	GTCATTGATCAGTACTAGCTA	ACGTTGCATCAACGCGCTCA		GTCATTGATCAGTACTAGCTAATGGGGTTCGGTATGCGCACTAGTGAAGCTAATGTGAAATGTCCACAAATTGTGATAGCATTTTATGAAGAGAGACTGTCATGGCATGCATATCCATGACAGTCTCTCTTCATAAAGAAAGAAACATCGTCGTCGTTCGAAAAGGCTCCCCGAGACGATACGTTGCATCAACGCGCTCA	hg19_CBX5_54635602_structure_Apos70_CBX5_2943	200	2943
hg19	chr16	8948981	-	GGGAGACTTTG	ACT	GAC	TCAGCTCCTAGGAGATGGTGGAAGCACCCCTTGTCCTGTGCTTGTGGGAGACTTTGCAGGGAGGAGGCAGCTGCAAAGTCTCCCACAAGCATTCCACACGA	CARHSP1	UTR3	structure_Apos70_CARHSP1	GTTATTGCGA	ACTAGT	TTCGAA	ATGGGGTTCGGTATGCGC	AAGGCTCCCCGAGACGAT	GTCATTGATCAGTACTAGCTA	ACGTTGCATCAACGCGCTCA		GTCATTGATCAGTACTAGCTAATGGGGTTCGGTATGCGCACTAGTTCAGCTCCTAGGAGATGGTGGAAGCACCCCTTGTCCTGTGCTTGTGGGAGACTTTGCAGGGAGGAGGCAGCTGCAAAGTCTCCCACAAGCATTCCACACGAGTTATTGCGATTCGAAAAGGCTCCCCGAGACGATACGTTGCATCAACGCGCTCA	hg19_CARHSP1_8948981_structure_Apos70_CARHSP1_2944	200	2944
hg19	chr7	128409327	+	TTAAGACATGA	ACA	GAC	TCACATGAAATTGTTTGCGCTACTGAGTCTGTTACTACAATCTTTTTAAGACATGAAAAGGCGTAATGAATTTTCATGTCTTAAAAAGATTCCTCCTCTCT	CALU	UTR3	structure_Apos70_CALU	TCATCATAGC	ACTAGT	TTCGAA	ATGGGGTTCGGTATGCGC	AAGGCTCCCCGAGACGAT	GTCATTGATCAGTACTAGCTA	ACGTTGCATCAACGCGCTCA		GTCATTGATCAGTACTAGCTAATGGGGTTCGGTATGCGCACTAGTTCACATGAAATTGTTTGCGCTACTGAGTCTGTTACTACAATCTTTTTAAGACATGAAAAGGCGTAATGAATTTTCATGTCTTAAAAAGATTCCTCCTCTCTTCATCATAGCTTCGAAAAGGCTCCCCGAGACGATACGTTGCATCAACGCGCTCA	hg19_CALU_128409327_structure_Apos70_CALU_2945	200	2945
hg19	chr6	24706164	-	CACGGACTGTG	ACT	GAC	TAAATCATTTTTATCTCAGATCTTAATCAAAAATTAGATGTCGTGCACGGACTGTGTGAAAGAAGATGCTTCACACAGTCCGTGCACGACATCAGTATCTT	C6orf62	UTR3	structure_Apos70_C6orf62	AGCGTAATGA	ACTAGT	TTCGAA	ATGGGGTTCGGTATGCGC	AAGGCTCCCCGAGACGAT	GTCATTGATCAGTACTAGCTA	ACGTTGCATCAACGCGCTCA		GTCATTGATCAGTACTAGCTAATGGGGTTCGGTATGCGCACTAGTTAAATCATTTTTATCTCAGATCTTAATCAAAAATTAGATGTCGTGCACGGACTGTGTGAAAGAAGATGCTTCACACAGTCCGTGCACGACATCAGTATCTTAGCGTAATGATTCGAAAAGGCTCCCCGAGACGATACGTTGCATCAACGCGCTCA	hg19_C6orf62_24706164_structure_Apos70_C6orf62_2946	200	2946
hg19	chr1	154179916	-	GAAGGACTCTT	ACT	GAC	TTAAGGATATCTATATCACATTGGAGAGTACTCTGTGACGGAGCTGAAGGACTCTTGCCGTAGATTAAGCGGCAAGAGTCCTTCAGCTCCGTCAGGCTGCT	C1orf43	UTR3	structure_Apos70_C1orf43	CGCGATCATG	ACTAGT	TTCGAA	ATGGGGTTCGGTATGCGC	AAGGCTCCCCGAGACGAT	GTCATTGATCAGTACTAGCTA	ACGTTGCATCAACGCGCTCA		GTCATTGATCAGTACTAGCTAATGGGGTTCGGTATGCGCACTAGTTTAAGGATATCTATATCACATTGGAGAGTACTCTGTGACGGAGCTGAAGGACTCTTGCCGTAGATTAAGCGGCAAGAGTCCTTCAGCTCCGTCAGGCTGCTCGCGATCATGTTCGAAAAGGCTCCCCGAGACGATACGTTGCATCAACGCGCTCA	hg19_C1orf43_154179916_structure_Apos70_C1orf43_2947	200	2947
hg19	chr7	72892210	-	TATGAACTTCT	ACT	AAC	AGAGCTCGTCTCCCAGAAGAATTGCGAAGTCTTGTTCAAAAACGCTATGAACTTCTAGAGCACAAAAAGATCTAGAAGTTCATAGCGTTTTATCAACGGAA	BAZ1B	exon	structure_Apos70_BAZ1B	AATGTGTCGA	ACTAGT	TTCGAA	ATGGGGTTCGGTATGCGC	AAGGCTCCCCGAGACGAT	GTCATTGATCAGTACTAGCTA	ACGTTGCATCAACGCGCTCA		GTCATTGATCAGTACTAGCTAATGGGGTTCGGTATGCGCACTAGTAGAGCTCGTCTCCCAGAAGAATTGCGAAGTCTTGTTCAAAAACGCTATGAACTTCTAGAGCACAAAAAGATCTAGAAGTTCATAGCGTTTTATCAACGGAAAATGTGTCGATTCGAAAAGGCTCCCCGAGACGATACGTTGCATCAACGCGCTCA	hg19_BAZ1B_72892210_structure_Apos70_BAZ1B_2948	200	2948
hg19	chr6	106634183	-	GAAAGACTTAC	ACT	GAC	CCTCTGCTTTCCTCCACTGCCATCATTAATCCTCAGCTGTGTCATGAAAGACTTACCGGTCCACTGAAGGCCGGTAAGTCTTTCATGACACGCTGAATCCT	ATG5	UTR3	structure_Apos70_ATG5	TGTGGCAATA	ACTAGT	TTCGAA	ATGGGGTTCGGTATGCGC	AAGGCTCCCCGAGACGAT	GTCATTGATCAGTACTAGCTA	ACGTTGCATCAACGCGCTCA		GTCATTGATCAGTACTAGCTAATGGGGTTCGGTATGCGCACTAGTCCTCTGCTTTCCTCCACTGCCATCATTAATCCTCAGCTGTGTCATGAAAGACTTACCGGTCCACTGAAGGCCGGTAAGTCTTTCATGACACGCTGAATCCTTGTGGCAATATTCGAAAAGGCTCCCCGAGACGATACGTTGCATCAACGCGCTCA	hg19_ATG5_106634183_structure_Apos70_ATG5_2949	200	2949
hg19	chr12	49332764	-	CCTGGACTGGC	ACT	GAC	CATTCAGGCCACCTGTGCCACCAGCGGGGACGGGCTGTACGAAGGCCTGGACTGGCTGGCCAATCAGCTCCCAGCCAGTCCAGGCCTTCGTGTCAGCCCTA	ARF3	lastExon	structure_Apos70_ARF3	GTCATATCGA	ACTAGT	TTCGAA	ATGGGGTTCGGTATGCGC	AAGGCTCCCCGAGACGAT	GTCATTGATCAGTACTAGCTA	ACGTTGCATCAACGCGCTCA		GTCATTGATCAGTACTAGCTAATGGGGTTCGGTATGCGCACTAGTCATTCAGGCCACCTGTGCCACCAGCGGGGACGGGCTGTACGAAGGCCTGGACTGGCTGGCCAATCAGCTCCCAGCCAGTCCAGGCCTTCGTGTCAGCCCTAGTCATATCGATTCGAAAAGGCTCCCCGAGACGATACGTTGCATCAACGCGCTCA	hg19_ARF3_49332764_structure_Apos70_ARF3_2950	200	2950
hg19	chr11	130013466	+	CCTGGACTGTA	ACT	GAC	CCAAGCAGCAGCCGCTGCCAGGGGCTGCGTCTGTCATCCTGTCCTCCTGGACTGTAGGTCTATATAAAGTACCTACAGTCCAGGAGGACAGCCATTCTTTT	APLP2	UTR3	structure_Apos70_APLP2	GTGTCCTTGG	ACTAGT	TTCGAA	ATGGGGTTCGGTATGCGC	AAGGCTCCCCGAGACGAT	GTCATTGATCAGTACTAGCTA	ACGTTGCATCAACGCGCTCA		GTCATTGATCAGTACTAGCTAATGGGGTTCGGTATGCGCACTAGTCCAAGCAGCAGCCGCTGCCAGGGGCTGCGTCTGTCATCCTGTCCTCCTGGACTGTAGGTCTATATAAAGTACCTACAGTCCAGGAGGACAGCCATTCTTTTGTGTCCTTGGTTCGAAAAGGCTCCCCGAGACGATACGTTGCATCAACGCGCTCA	hg19_APLP2_130013466_structure_Apos70_APLP2_2951	200	2951
hg19	chr11	1010824	+	CCTGGACTGTG	ACT	GAC	GGCTGGACGGGATCACACGTGTGTGGCTCAGGAGGAAAAGCTCAGCCTGGACTGTGGCAGCCACGGCAGATGCCACAGTCCAGGCTGAGCTTTTATAAAAA	AP2A2	UTR3	structure_Apos70_AP2A2	AGTGCGCTCA	ACTAGT	TTCGAA	ATGGGGTTCGGTATGCGC	AAGGCTCCCCGAGACGAT	GTCATTGATCAGTACTAGCTA	ACGTTGCATCAACGCGCTCA		GTCATTGATCAGTACTAGCTAATGGGGTTCGGTATGCGCACTAGTGGCTGGACGGGATCACACGTGTGTGGCTCAGGAGGAAAAGCTCAGCCTGGACTGTGGCAGCCACGGCAGATGCCACAGTCCAGGCTGAGCTTTTATAAAAAAGTGCGCTCATTCGAAAAGGCTCCCCGAGACGATACGTTGCATCAACGCGCTCA	hg19_AP2A2_1010824_structure_Apos70_AP2A2_2952	200	2952
hg19	chr10	73992927	+	GGGGGACTTTC	ACT	GAC	CTGCCTGGATGGTCACCTCTGGTGCGCAGCAAGTGCAAAGCCAGTGGGGGACTTTCTCACAGCTTACATATGAGAAAGTCCCCCACTGGCTACGTCACTGA	ANAPC16	UTR3	structure_Apos70_ANAPC16	TGCCTTAATG	ACTAGT	TTCGAA	ATGGGGTTCGGTATGCGC	AAGGCTCCCCGAGACGAT	GTCATTGATCAGTACTAGCTA	ACGTTGCATCAACGCGCTCA		GTCATTGATCAGTACTAGCTAATGGGGTTCGGTATGCGCACTAGTCTGCCTGGATGGTCACCTCTGGTGCGCAGCAAGTGCAAAGCCAGTGGGGGACTTTCTCACAGCTTACATATGAGAAAGTCCCCCACTGGCTACGTCACTGATGCCTTAATGTTCGAAAAGGCTCCCCGAGACGATACGTTGCATCAACGCGCTCA	hg19_ANAPC16_73992927_structure_Apos70_ANAPC16_2953	200	2953
hg19	chr7	5567374	-	GGCGGACTATG	ACT	GAC	GTATGACGAGTCCGGCCCCTCCATCGTCCACCGCAAATGCTTCTAGGCGGACTATGTCTTAGTTGCGTTAAGACATAGTCCGCCTAGAAGCATCTTGCGCA	ACTB	UTR3	structure_Apos70_ACTB	AATTGCAGCA	ACTAGT	TTCGAA	ATGGGGTTCGGTATGCGC	AAGGCTCCCCGAGACGAT	GTCATTGATCAGTACTAGCTA	ACGTTGCATCAACGCGCTCA		GTCATTGATCAGTACTAGCTAATGGGGTTCGGTATGCGCACTAGTGTATGACGAGTCCGGCCCCTCCATCGTCCACCGCAAATGCTTCTAGGCGGACTATGTCTTAGTTGCGTTAAGACATAGTCCGCCTAGAAGCATCTTGCGCAAATTGCAGCATTCGAAAAGGCTCCCCGAGACGATACGTTGCATCAACGCGCTCA	hg19_ACTB_5567374_structure_Apos70_ACTB_2954	200	2954
hg19	chr1	26497246	+	CATGGACAGTG	ACA	GAC	ACCTCTACCTGTCATGGCCTGAAGATGCAGGGCAGAGGAATTGCCCATGGACAGTGACGCAAGGTCTAGGTCACTGTCCATGGGCAATTCCCCTTTTGCCT	ZNF593	UTR3	structure_Apos69_ZNF593	GATTATCCGA	ACTAGT	TTCGAA	ATGGGGTTCGGTATGCGC	AAGGCTCCCCGAGACGAT	GTCATTGATCAGTACTAGCTA	ACGTTGCATCAACGCGCTCA		GTCATTGATCAGTACTAGCTAATGGGGTTCGGTATGCGCACTAGTACCTCTACCTGTCATGGCCTGAAGATGCAGGGCAGAGGAATTGCCCATGGACAGTGACGCAAGGTCTAGGTCACTGTCCATGGGCAATTCCCCTTTTGCCTGATTATCCGATTCGAAAAGGCTCCCCGAGACGATACGTTGCATCAACGCGCTCA	hg19_ZNF593_26497246_structure_Apos69_ZNF593_2955	200	2955
hg19	chr10	135126374	+	GATAGACTCAG	ACT	GAC	CCGCTCGAGGATTTAAAAGCAACAAGAAGAAATCCAATCAATGCTGATAGACTCAGAAAAGGAGTGGGGTTCTGAGTCTATCAGCATTGATGGCATCCGCC	ZNF511	UTR3	structure_Apos69_ZNF511	CTCGCCTCAA	ACTAGT	TTCGAA	ATGGGGTTCGGTATGCGC	AAGGCTCCCCGAGACGAT	GTCATTGATCAGTACTAGCTA	ACGTTGCATCAACGCGCTCA		GTCATTGATCAGTACTAGCTAATGGGGTTCGGTATGCGCACTAGTCCGCTCGAGGATTTAAAAGCAACAAGAAGAAATCCAATCAATGCTGATAGACTCAGAAAAGGAGTGGGGTTCTGAGTCTATCAGCATTGATGGCATCCGCCCTCGCCTCAATTCGAAAAGGCTCCCCGAGACGATACGTTGCATCAACGCGCTCA	hg19_ZNF511_135126374_structure_Apos69_ZNF511_2956	200	2956
hg19	chr1	200377765	-	CAAGGACTGAT	ACT	GAC	GTGGAGAAAAGCCATATAAGTGTGTCACTTGCCAACAGTATTTTTCAAGGACTGATAGATTGTTGAAGCCTATCAGTCCTTGAAAAATACTCATAGTTAAA	ZNF281	lastExon	structure_Apos69_ZNF281	AGTCGTGTGG	ACTAGT	TTCGAA	ATGGGGTTCGGTATGCGC	AAGGCTCCCCGAGACGAT	GTCATTGATCAGTACTAGCTA	ACGTTGCATCAACGCGCTCA		GTCATTGATCAGTACTAGCTAATGGGGTTCGGTATGCGCACTAGTGTGGAGAAAAGCCATATAAGTGTGTCACTTGCCAACAGTATTTTTCAAGGACTGATAGATTGTTGAAGCCTATCAGTCCTTGAAAAATACTCATAGTTAAAAGTCGTGTGGTTCGAAAAGGCTCCCCGAGACGATACGTTGCATCAACGCGCTCA	hg19_ZNF281_200377765_structure_Apos69_ZNF281_2957	200	2957
hg19	chr10	114205141	-	AAGAGACTGTG	ACT	GAC	GGTACATTCTGTTCGGTTATCAAGTTTGAAAATCTACAAGAATTAAAGAGACTGTGTCACTGGGGTCCCGACACAGTCTCTTTAATTCTTGCAATATGTTC	ZDHHC6	exon	structure_Apos69_ZDHHC6	TGGTTCGCAA	ACTAGT	TTCGAA	ATGGGGTTCGGTATGCGC	AAGGCTCCCCGAGACGAT	GTCATTGATCAGTACTAGCTA	ACGTTGCATCAACGCGCTCA		GTCATTGATCAGTACTAGCTAATGGGGTTCGGTATGCGCACTAGTGGTACATTCTGTTCGGTTATCAAGTTTGAAAATCTACAAGAATTAAAGAGACTGTGTCACTGGGGTCCCGACACAGTCTCTTTAATTCTTGCAATATGTTCTGGTTCGCAATTCGAAAAGGCTCCCCGAGACGATACGTTGCATCAACGCGCTCA	hg19_ZDHHC6_114205141_structure_Apos69_ZDHHC6_2958	200	2958
hg19	chr1	52940870	-	AATGAACTAGA	ACT	AAC	TGTACATCACAGAGATGTATTATTGTCAACAACAATTTGTTGGTAAATGAACTAGATTTTGCTGTCCACAATCTAGTTCATTTACCAACATCTACCAGCAA	ZCCHC11	exon	structure_Apos69_ZCCHC11	AATCAGCGTA	ACTAGT	TTCGAA	ATGGGGTTCGGTATGCGC	AAGGCTCCCCGAGACGAT	GTCATTGATCAGTACTAGCTA	ACGTTGCATCAACGCGCTCA		GTCATTGATCAGTACTAGCTAATGGGGTTCGGTATGCGCACTAGTTGTACATCACAGAGATGTATTATTGTCAACAACAATTTGTTGGTAAATGAACTAGATTTTGCTGTCCACAATCTAGTTCATTTACCAACATCTACCAGCAAAATCAGCGTATTCGAAAAGGCTCCCCGAGACGATACGTTGCATCAACGCGCTCA	hg19_ZCCHC11_52940870_structure_Apos69_ZCCHC11_2959	200	2959
hg19	chr19	47567731	-	ATAGGACTATG	ACT	GAC	TAGAAGCTGGAGCCCTCCTCTTGGAATATTCAGCCTAAGATCCTCATAGGACTATGAATTCACCCGAAATTCATAGTCCTATGAGGATCTAGCTTTTAAAG	ZC3H4	UTR3	structure_Apos69_ZC3H4	TGTCTTATGG	ACTAGT	TTCGAA	ATGGGGTTCGGTATGCGC	AAGGCTCCCCGAGACGAT	GTCATTGATCAGTACTAGCTA	ACGTTGCATCAACGCGCTCA		GTCATTGATCAGTACTAGCTAATGGGGTTCGGTATGCGCACTAGTTAGAAGCTGGAGCCCTCCTCTTGGAATATTCAGCCTAAGATCCTCATAGGACTATGAATTCACCCGAAATTCATAGTCCTATGAGGATCTAGCTTTTAAAGTGTCTTATGGTTCGAAAAGGCTCCCCGAGACGATACGTTGCATCAACGCGCTCA	hg19_ZC3H4_47567731_structure_Apos69_ZC3H4_2960	200	2960
hg19	chr22	29191190	-	AATGAACTCTT	ACT	AAC	TCCTCTCTGCTTGGTGTAATCCATTCTTGGGAGGTCACTTTTGCCAATGAACTCTTTCCCCAGCTGATTGAAAGAGTTCATTGGCAAAAGTACTGTTGCCC	XBP1	UTR3	structure_Apos69_XBP1	TATCCGCTTG	ACTAGT	TTCGAA	ATGGGGTTCGGTATGCGC	AAGGCTCCCCGAGACGAT	GTCATTGATCAGTACTAGCTA	ACGTTGCATCAACGCGCTCA		GTCATTGATCAGTACTAGCTAATGGGGTTCGGTATGCGCACTAGTTCCTCTCTGCTTGGTGTAATCCATTCTTGGGAGGTCACTTTTGCCAATGAACTCTTTCCCCAGCTGATTGAAAGAGTTCATTGGCAAAAGTACTGTTGCCCTATCCGCTTGTTCGAAAAGGCTCCCCGAGACGATACGTTGCATCAACGCGCTCA	hg19_XBP1_29191190_structure_Apos69_XBP1_2961	200	2961
hg19	chr22	29191538	-	AATGAACTAAT	ACT	AAC	CTTTCTCTGTCAGTGGGGACGTCATCAGCCAAGCTGGAAGCCATTAATGAACTAATTCGTTTTGTCCACGAATTAGTTCATTAATGGCTTTTAGAGATACC	XBP1	lastExon	structure_Apos69_XBP1	CTTAGTCCGG	ACTAGT	TTCGAA	ATGGGGTTCGGTATGCGC	AAGGCTCCCCGAGACGAT	GTCATTGATCAGTACTAGCTA	ACGTTGCATCAACGCGCTCA		GTCATTGATCAGTACTAGCTAATGGGGTTCGGTATGCGCACTAGTCTTTCTCTGTCAGTGGGGACGTCATCAGCCAAGCTGGAAGCCATTAATGAACTAATTCGTTTTGTCCACGAATTAGTTCATTAATGGCTTTTAGAGATACCCTTAGTCCGGTTCGAAAAGGCTCCCCGAGACGATACGTTGCATCAACGCGCTCA	hg19_XBP1_29191538_structure_Apos69_XBP1_2962	200	2962
hg19	chr1	224577441	-	GCTGGACAGAC	ACA	GAC	GTATTTTAATGGCTTGGGATTTGGTGCAATCAAACATGATTGATAGCTGGACAGTCATGCTCGTCATGAATGACTGTCCAGCTATCAATCCCGATTGGGGC	WDR26	UTR3	structure_Apos69_WDR26	TTATCAGCCA	ACTAGT	TTCGAA	ATGGGGTTCGGTATGCGC	AAGGCTCCCCGAGACGAT	GTCATTGATCAGTACTAGCTA	ACGTTGCATCAACGCGCTCA		GTCATTGATCAGTACTAGCTAATGGGGTTCGGTATGCGCACTAGTGTATTTTAATGGCTTGGGATTTGGTGCAATCAAACATGATTGATAGCTGGACAGTCATGCTCGTCATGAATGACTGTCCAGCTATCAATCCCGATTGGGGCTTATCAGCCATTCGAAAAGGCTCCCCGAGACGATACGTTGCATCAACGCGCTCA	hg19_WDR26_224577441_structure_Apos69_WDR26_2963	200	2963
hg19	chr1	62910606	+	GATGGACAGTA	ACA	GAC	AATACCTCATCCGAAAGAGGAAATGAATGGTATTATCAGCATAGAGATGGACAGTATGAGGCATTCTGACATACTGTCCATCTCTATGCTAAAAGGAAATG	USP1	exon	structure_Apos69_USP1	GTTCGTAGCG	ACTAGT	TTCGAA	ATGGGGTTCGGTATGCGC	AAGGCTCCCCGAGACGAT	GTCATTGATCAGTACTAGCTA	ACGTTGCATCAACGCGCTCA		GTCATTGATCAGTACTAGCTAATGGGGTTCGGTATGCGCACTAGTAATACCTCATCCGAAAGAGGAAATGAATGGTATTATCAGCATAGAGATGGACAGTATGAGGCATTCTGACATACTGTCCATCTCTATGCTAAAAGGAAATGGTTCGTAGCGTTCGAAAAGGCTCCCCGAGACGATACGTTGCATCAACGCGCTCA	hg19_USP1_62910606_structure_Apos69_USP1_2964	200	2964
hg19	chr1	62916295	+	ATTGGACTTCT	ACT	GAC	AATACACAGCCAAGTAAAGTTTTGATCAAAAAAAATGTAGAAGCTATTGGACTTCTTGGAGGTCAAAAGCAAGAAGTCCAATAGCTTCTATACAACAAAGC	USP1	lastExon	structure_Apos69_USP1	ATCAGTGCAA	ACTAGT	TTCGAA	ATGGGGTTCGGTATGCGC	AAGGCTCCCCGAGACGAT	GTCATTGATCAGTACTAGCTA	ACGTTGCATCAACGCGCTCA		GTCATTGATCAGTACTAGCTAATGGGGTTCGGTATGCGCACTAGTAATACACAGCCAAGTAAAGTTTTGATCAAAAAAAATGTAGAAGCTATTGGACTTCTTGGAGGTCAAAAGCAAGAAGTCCAATAGCTTCTATACAACAAAGCATCAGTGCAATTCGAAAAGGCTCCCCGAGACGATACGTTGCATCAACGCGCTCA	hg19_USP1_62916295_structure_Apos69_USP1_2965	200	2965
hg19	chr19	18978699	+	ATGGGACAGAC	ACA	GAC	CTGTCACTGGCCCTGATCCGATCACCTCCAGATTCCGGCTTCTACATGGGACAGACGGGGACGCACAGGCCGTCTGTCCCATGTAGAAGCCTCTTATTTAT	UPF1	UTR3	structure_Apos69_UPF1	GCGCTATATA	ACTAGT	TTCGAA	ATGGGGTTCGGTATGCGC	AAGGCTCCCCGAGACGAT	GTCATTGATCAGTACTAGCTA	ACGTTGCATCAACGCGCTCA		GTCATTGATCAGTACTAGCTAATGGGGTTCGGTATGCGCACTAGTCTGTCACTGGCCCTGATCCGATCACCTCCAGATTCCGGCTTCTACATGGGACAGACGGGGACGCACAGGCCGTCTGTCCCATGTAGAAGCCTCTTATTTATGCGCTATATATTCGAAAAGGCTCCCCGAGACGATACGTTGCATCAACGCGCTCA	hg19_UPF1_18978699_structure_Apos69_UPF1_2966	200	2966
hg19	chr1	117617828	+	CAGAGACTGGA	ACT	GAC	TTCAAGAGAAGAAGCAAGAAGAGGGAGCAGAGATTCAGTGTGAGGCAGAGACTGGAGGCACACACAAAACCTCCAGTCTCTGCCTCACACCTCAACAGTGC	TTF2	exon	structure_Apos69_TTF2	TGTGTTCATG	ACTAGT	TTCGAA	ATGGGGTTCGGTATGCGC	AAGGCTCCCCGAGACGAT	GTCATTGATCAGTACTAGCTA	ACGTTGCATCAACGCGCTCA		GTCATTGATCAGTACTAGCTAATGGGGTTCGGTATGCGCACTAGTTTCAAGAGAAGAAGCAAGAAGAGGGAGCAGAGATTCAGTGTGAGGCAGAGACTGGAGGCACACACAAAACCTCCAGTCTCTGCCTCACACCTCAACAGTGCTGTGTTCATGTTCGAAAAGGCTCCCCGAGACGATACGTTGCATCAACGCGCTCA	hg19_TTF2_117617828_structure_Apos69_TTF2_2967	200	2967
hg19	chrX	106957376	-	CATGGACATCT	ACA	GAC	ACACCAGTTTGCTCCAGAAAGTTTAAGGGGTCTGTTTCTCATCTCCATGGACATCTTCAACAGCTTCACGAAGATGTCCATGGAGATGAGAAGAAGCCACT	TSC22D3	UTR3	structure_Apos69_TSC22D3	TTAATCGCCA	ACTAGT	TTCGAA	ATGGGGTTCGGTATGCGC	AAGGCTCCCCGAGACGAT	GTCATTGATCAGTACTAGCTA	ACGTTGCATCAACGCGCTCA		GTCATTGATCAGTACTAGCTAATGGGGTTCGGTATGCGCACTAGTACACCAGTTTGCTCCAGAAAGTTTAAGGGGTCTGTTTCTCATCTCCATGGACATCTTCAACAGCTTCACGAAGATGTCCATGGAGATGAGAAGAAGCCACTTTAATCGCCATTCGAAAAGGCTCCCCGAGACGATACGTTGCATCAACGCGCTCA	hg19_TSC22D3_106957376_structure_Apos69_TSC22D3_2968	200	2968
hg19	chr13	45911429	-	ATGGGACTGAT	ACT	GAC	ACTGGCTTCTGCTTGTCATCCACACAACACCAGGTCTTAAGTCAAATGGGACTGATGTCATCTTGAGCTACATCAGTCCCATTTGACTTATTTATTTGGAG	TPT1	UTR3	structure_Apos69_TPT1	TTGGTGCCTA	ACTAGT	TTCGAA	ATGGGGTTCGGTATGCGC	AAGGCTCCCCGAGACGAT	GTCATTGATCAGTACTAGCTA	ACGTTGCATCAACGCGCTCA		GTCATTGATCAGTACTAGCTAATGGGGTTCGGTATGCGCACTAGTACTGGCTTCTGCTTGTCATCCACACAACACCAGGTCTTAAGTCAAATGGGACTGATGTCATCTTGAGCTACATCAGTCCCATTTGACTTATTTATTTGGAGTTGGTGCCTATTCGAAAAGGCTCCCCGAGACGATACGTTGCATCAACGCGCTCA	hg19_TPT1_45911429_structure_Apos69_TPT1_2969	200	2969
hg19	chr20	45315606	-	CATAGACTTTG	ACT	GAC	CAACATGCTCCTGAATCCCCCCCTGGATCAGCTGATCATTGTGCTCATAGACTTTGGGCTGAGTTTCATCCCAAAGTCTATGAGCACAATGGGAGTAGTCC	TP53RK	lastExon	structure_Apos69_TP53RK	TGTCATCCGC	ACTAGT	TTCGAA	ATGGGGTTCGGTATGCGC	AAGGCTCCCCGAGACGAT	GTCATTGATCAGTACTAGCTA	ACGTTGCATCAACGCGCTCA		GTCATTGATCAGTACTAGCTAATGGGGTTCGGTATGCGCACTAGTCAACATGCTCCTGAATCCCCCCCTGGATCAGCTGATCATTGTGCTCATAGACTTTGGGCTGAGTTTCATCCCAAAGTCTATGAGCACAATGGGAGTAGTCCTGTCATCCGCTTCGAAAAGGCTCCCCGAGACGATACGTTGCATCAACGCGCTCA	hg19_TP53RK_45315606_structure_Apos69_TP53RK_2970	200	2970
hg19	chr19	45406599	+	CTGGAACTGAA	ACT	AAC	TTGGAAAGGAGGGTCCCCGCCACCCCAGCAGCTGAGGAGGGGATTCTGGAACTGAATGGCGCTTCGGGACATTCAGTTCCAGAATCCCCTTGCCCAGTGGG	TOMM40	UTR3	structure_Apos69_TOMM40	ATTGCCGTCG	ACTAGT	TTCGAA	ATGGGGTTCGGTATGCGC	AAGGCTCCCCGAGACGAT	GTCATTGATCAGTACTAGCTA	ACGTTGCATCAACGCGCTCA		GTCATTGATCAGTACTAGCTAATGGGGTTCGGTATGCGCACTAGTTTGGAAAGGAGGGTCCCCGCCACCCCAGCAGCTGAGGAGGGGATTCTGGAACTGAATGGCGCTTCGGGACATTCAGTTCCAGAATCCCCTTGCCCAGTGGGATTGCCGTCGTTCGAAAAGGCTCCCCGAGACGATACGTTGCATCAACGCGCTCA	hg19_TOMM40_45406599_structure_Apos69_TOMM40_2971	200	2971
hg19	chr10	98281967	-	GTGGAACTTGC	ACT	AAC	ACCCAAGAAATCCTGGATCTTTGGATCAATTTCTTTTTCATAGGGGTGGAACTTGCACAGCAAAATCAAGTGCAAGTTCCACCCCTATGAGGCTTTATCAC	TM9SF3	UTR3	structure_Apos69_TM9SF3	CCGTTCATGA	ACTAGT	TTCGAA	ATGGGGTTCGGTATGCGC	AAGGCTCCCCGAGACGAT	GTCATTGATCAGTACTAGCTA	ACGTTGCATCAACGCGCTCA		GTCATTGATCAGTACTAGCTAATGGGGTTCGGTATGCGCACTAGTACCCAAGAAATCCTGGATCTTTGGATCAATTTCTTTTTCATAGGGGTGGAACTTGCACAGCAAAATCAAGTGCAAGTTCCACCCCTATGAGGCTTTATCACCCGTTCATGATTCGAAAAGGCTCCCCGAGACGATACGTTGCATCAACGCGCTCA	hg19_TM9SF3_98281967_structure_Apos69_TM9SF3_2972	200	2972
hg19	chr14	58875688	-	TGAGGACTCAT	ACT	GAC	GATGATCTTTTGATGAAAGATTGCCAACAGCTGCTTTATTGGAAATGAGGACTCATCTGATAGAATCCCAGATGAGTCCTCATTTCCAATTTCAACCATCT	TIMM9	UTR3	structure_Apos69_TIMM9	ATCCTAGCCA	ACTAGT	TTCGAA	ATGGGGTTCGGTATGCGC	AAGGCTCCCCGAGACGAT	GTCATTGATCAGTACTAGCTA	ACGTTGCATCAACGCGCTCA		GTCATTGATCAGTACTAGCTAATGGGGTTCGGTATGCGCACTAGTGATGATCTTTTGATGAAAGATTGCCAACAGCTGCTTTATTGGAAATGAGGACTCATCTGATAGAATCCCAGATGAGTCCTCATTTCCAATTTCAACCATCTATCCTAGCCATTCGAAAAGGCTCCCCGAGACGATACGTTGCATCAACGCGCTCA	hg19_TIMM9_58875688_structure_Apos69_TIMM9_2973	200	2973
hg19	chr1	36769593	+	GAAGGACAATA	ACA	GAC	AGGGGAGATTGAAGACGACGAGAGTGGGTCAGAGATCCGAGAAGAGAAGGACAATATACAGCCCACAACTATATTGTCCTTCTCTTCTCGGGGATTCCTGC	THRAP3	lastExon	structure_Apos69_THRAP3	GCTTATGCTA	ACTAGT	TTCGAA	ATGGGGTTCGGTATGCGC	AAGGCTCCCCGAGACGAT	GTCATTGATCAGTACTAGCTA	ACGTTGCATCAACGCGCTCA		GTCATTGATCAGTACTAGCTAATGGGGTTCGGTATGCGCACTAGTAGGGGAGATTGAAGACGACGAGAGTGGGTCAGAGATCCGAGAAGAGAAGGACAATATACAGCCCACAACTATATTGTCCTTCTCTTCTCGGGGATTCCTGCGCTTATGCTATTCGAAAAGGCTCCCCGAGACGATACGTTGCATCAACGCGCTCA	hg19_THRAP3_36769593_structure_Apos69_THRAP3_2974	200	2974
hg19	chr8	56699238	+	GTTGGACTTTT	ACT	GAC	TTTATTGGTATTATTTGGATCAATTTCAGTATTGGGAAGCTCAGGGTTGGACTTTTGATGCCTCGCAAATCAAAAGTCCAACCCTGAGCTCATCTAAATCA	TGS1	exon	structure_Apos69_TGS1	CCGTAGTCGA	ACTAGT	TTCGAA	ATGGGGTTCGGTATGCGC	AAGGCTCCCCGAGACGAT	GTCATTGATCAGTACTAGCTA	ACGTTGCATCAACGCGCTCA		GTCATTGATCAGTACTAGCTAATGGGGTTCGGTATGCGCACTAGTTTTATTGGTATTATTTGGATCAATTTCAGTATTGGGAAGCTCAGGGTTGGACTTTTGATGCCTCGCAAATCAAAAGTCCAACCCTGAGCTCATCTAAATCACCGTAGTCGATTCGAAAAGGCTCCCCGAGACGATACGTTGCATCAACGCGCTCA	hg19_TGS1_56699238_structure_Apos69_TGS1_2975	200	2975
hg19	chr3	31674488	+	TAAGGACATTA	ACA	GAC	TACACCCCCAGGTTTTGTCCGATCACGTAATGCTGAGATTGGAAATAAGGACATTAAATTCAATCATTTTTTAATGTCCTTATTTCCAATTCACTGGCTTG	STT3B	exon	structure_Apos69_STT3B	GCGCTTATTA	ACTAGT	TTCGAA	ATGGGGTTCGGTATGCGC	AAGGCTCCCCGAGACGAT	GTCATTGATCAGTACTAGCTA	ACGTTGCATCAACGCGCTCA		GTCATTGATCAGTACTAGCTAATGGGGTTCGGTATGCGCACTAGTTACACCCCCAGGTTTTGTCCGATCACGTAATGCTGAGATTGGAAATAAGGACATTAAATTCAATCATTTTTTAATGTCCTTATTTCCAATTCACTGGCTTGGCGCTTATTATTCGAAAAGGCTCCCCGAGACGATACGTTGCATCAACGCGCTCA	hg19_STT3B_31674488_structure_Apos69_STT3B_2976	200	2976
hg19	chr1	155978995	-	TGGAGACTGCC	ACT	GAC	ATTGCTGGCAACGTGAATTCTCTCAGGGGTCTAGGAGGGGCATTTTGGAGACTGCCTGTCACCACCCCTCAGGCAGTCTCCAAAATGCCCGAAGAGGGTGG	SSR2	UTR3	structure_Apos69_SSR2	GATAGCATCA	ACTAGT	TTCGAA	ATGGGGTTCGGTATGCGC	AAGGCTCCCCGAGACGAT	GTCATTGATCAGTACTAGCTA	ACGTTGCATCAACGCGCTCA		GTCATTGATCAGTACTAGCTAATGGGGTTCGGTATGCGCACTAGTATTGCTGGCAACGTGAATTCTCTCAGGGGTCTAGGAGGGGCATTTTGGAGACTGCCTGTCACCACCCCTCAGGCAGTCTCCAAAATGCCCGAAGAGGGTGGGATAGCATCATTCGAAAAGGCTCCCCGAGACGATACGTTGCATCAACGCGCTCA	hg19_SSR2_155978995_structure_Apos69_SSR2_2977	200	2977
hg19	chr1	29474900	-	CTGGAACTACC	ACT	AAC	CTAGATCTAGGTCCCACTCAAGGTCCTATCTGGCTATGGCCACAGCTGGAACTACCCGAGAAGTCTTTTCGGGTAGTTCCAGCTGTGGCCCACAAGTGATT	SRSF4	UTR3	structure_Apos69_SRSF4	CGGTCTAATG	ACTAGT	TTCGAA	ATGGGGTTCGGTATGCGC	AAGGCTCCCCGAGACGAT	GTCATTGATCAGTACTAGCTA	ACGTTGCATCAACGCGCTCA		GTCATTGATCAGTACTAGCTAATGGGGTTCGGTATGCGCACTAGTCTAGATCTAGGTCCCACTCAAGGTCCTATCTGGCTATGGCCACAGCTGGAACTACCCGAGAAGTCTTTTCGGGTAGTTCCAGCTGTGGCCCACAAGTGATTCGGTCTAATGTTCGAAAAGGCTCCCCGAGACGATACGTTGCATCAACGCGCTCA	hg19_SRSF4_29474900_structure_Apos69_SRSF4_2978	200	2978
hg19	chr5	65474875	+	CATGGACATCA	ACA	GAC	TTAGATGTCTTTGTGGCCATCTTGTTATTGAGTAAGAAAATAAAGCATGGACATCATGAAAATATCAGACATGATGTCCATGCTTTATTTAAAATCTGTGC	SREK1	UTR3	structure_Apos69_SREK1	TTCTTGTCTG	ACTAGT	TTCGAA	ATGGGGTTCGGTATGCGC	AAGGCTCCCCGAGACGAT	GTCATTGATCAGTACTAGCTA	ACGTTGCATCAACGCGCTCA		GTCATTGATCAGTACTAGCTAATGGGGTTCGGTATGCGCACTAGTTTAGATGTCTTTGTGGCCATCTTGTTATTGAGTAAGAAAATAAAGCATGGACATCATGAAAATATCAGACATGATGTCCATGCTTTATTTAAAATCTGTGCTTCTTGTCTGTTCGAAAAGGCTCCCCGAGACGATACGTTGCATCAACGCGCTCA	hg19_SREK1_65474875_structure_Apos69_SREK1_2979	200	2979
hg19	chr5	65475032	+	TAAAGACTGGA	ACT	GAC	ATTGCAAATAAATTGATCATCAAAGATCCAAGTTTGTACTATCCCTAAAGACTGGAGATAAGCATTGGATCTCCAGTCTTTAGGGATAGTTTACTGAATTT	SREK1	UTR3	structure_Apos69_SREK1	TCCTGGTGCA	ACTAGT	TTCGAA	ATGGGGTTCGGTATGCGC	AAGGCTCCCCGAGACGAT	GTCATTGATCAGTACTAGCTA	ACGTTGCATCAACGCGCTCA		GTCATTGATCAGTACTAGCTAATGGGGTTCGGTATGCGCACTAGTATTGCAAATAAATTGATCATCAAAGATCCAAGTTTGTACTATCCCTAAAGACTGGAGATAAGCATTGGATCTCCAGTCTTTAGGGATAGTTTACTGAATTTTCCTGGTGCATTCGAAAAGGCTCCCCGAGACGATACGTTGCATCAACGCGCTCA	hg19_SREK1_65475032_structure_Apos69_SREK1_2980	200	2980
hg19	chr12	121202487	-	ATTTGACTGTT	ACT	GAC	TTTTATGGATCTGCACCAGTCTGTTACCTTCTGGGGGAGATGGAGATTTGACTGTTTAAAATCTGAAATTAAACAGTCAAATCTCCATCTCTTTTGATCAC	SPPL3	UTR3	structure_Apos69_SPPL3	CCATCTAATG	ACTAGT	TTCGAA	ATGGGGTTCGGTATGCGC	AAGGCTCCCCGAGACGAT	GTCATTGATCAGTACTAGCTA	ACGTTGCATCAACGCGCTCA		GTCATTGATCAGTACTAGCTAATGGGGTTCGGTATGCGCACTAGTTTTTATGGATCTGCACCAGTCTGTTACCTTCTGGGGGAGATGGAGATTTGACTGTTTAAAATCTGAAATTAAACAGTCAAATCTCCATCTCTTTTGATCACCCATCTAATGTTCGAAAAGGCTCCCCGAGACGATACGTTGCATCAACGCGCTCA	hg19_SPPL3_121202487_structure_Apos69_SPPL3_2981	200	2981
hg19	chr21	34922176	+	GCAGAACTGTC	ACT	AAC	TCAGAGCCACACATCTTAGAATCTCTGAAGCCAGCTACAAAATCTGCAGAACTGTCAGTTGTATCTACACTGACAGTTCTGCAGATTTTGGAGCAGTCTGT	SON	exon	structure_Apos69_SON	AGTATGGTTG	ACTAGT	TTCGAA	ATGGGGTTCGGTATGCGC	AAGGCTCCCCGAGACGAT	GTCATTGATCAGTACTAGCTA	ACGTTGCATCAACGCGCTCA		GTCATTGATCAGTACTAGCTAATGGGGTTCGGTATGCGCACTAGTTCAGAGCCACACATCTTAGAATCTCTGAAGCCAGCTACAAAATCTGCAGAACTGTCAGTTGTATCTACACTGACAGTTCTGCAGATTTTGGAGCAGTCTGTAGTATGGTTGTTCGAAAAGGCTCCCCGAGACGATACGTTGCATCAACGCGCTCA	hg19_SON_34922176_structure_Apos69_SON_2982	200	2982
hg19	chr13	30088246	-	CGGGGACTGTT	ACT	GAC	CGGAGGTCACCTTCTCTCCTTATCTTGGGATCCAGGCCTTCCTCCCGGGGACTGTTCTGGGATTGAAATAGAACAGTCCCCGGGAGGAAGCAGCCATCTTC	SLC7A1	UTR3	structure_Apos69_SLC7A1	GTAGTTCTTG	ACTAGT	TTCGAA	ATGGGGTTCGGTATGCGC	AAGGCTCCCCGAGACGAT	GTCATTGATCAGTACTAGCTA	ACGTTGCATCAACGCGCTCA		GTCATTGATCAGTACTAGCTAATGGGGTTCGGTATGCGCACTAGTCGGAGGTCACCTTCTCTCCTTATCTTGGGATCCAGGCCTTCCTCCCGGGGACTGTTCTGGGATTGAAATAGAACAGTCCCCGGGAGGAAGCAGCCATCTTCGTAGTTCTTGTTCGAAAAGGCTCCCCGAGACGATACGTTGCATCAACGCGCTCA	hg19_SLC7A1_30088246_structure_Apos69_SLC7A1_2983	200	2983
hg19	chr12	98995327	+	TGTGGACTGAA	ACT	GAC	CTGAAGAAGAAGCTTGGGTTATCTCAGTAGTTAGATCAAAGCAAATGTGGACTGAATCTGCTTGTTGATGATTCAGTCCACATTTGCTTTAGGATCTTTTA	SLC25A3	UTR3	structure_Apos69_SLC25A3	GGCTCTATCG	ACTAGT	TTCGAA	ATGGGGTTCGGTATGCGC	AAGGCTCCCCGAGACGAT	GTCATTGATCAGTACTAGCTA	ACGTTGCATCAACGCGCTCA		GTCATTGATCAGTACTAGCTAATGGGGTTCGGTATGCGCACTAGTCTGAAGAAGAAGCTTGGGTTATCTCAGTAGTTAGATCAAAGCAAATGTGGACTGAATCTGCTTGTTGATGATTCAGTCCACATTTGCTTTAGGATCTTTTAGGCTCTATCGTTCGAAAAGGCTCCCCGAGACGATACGTTGCATCAACGCGCTCA	hg19_SLC25A3_98995327_structure_Apos69_SLC25A3_2984	200	2984
hg19	chr1	113460077	-	ATGGGACTTGT	ACT	GAC	CTTCTTTCCATTCTGGCTTTTGTTGTCATGGTAGCCCGACCATCTATGGGACTTGTAGCCAACACAAAGCTACAAGTCCCATAGATGGTCTATTTCTTTGC	SLC16A1	exon	structure_Apos69_SLC16A1	GATCGCATGG	ACTAGT	TTCGAA	ATGGGGTTCGGTATGCGC	AAGGCTCCCCGAGACGAT	GTCATTGATCAGTACTAGCTA	ACGTTGCATCAACGCGCTCA		GTCATTGATCAGTACTAGCTAATGGGGTTCGGTATGCGCACTAGTCTTCTTTCCATTCTGGCTTTTGTTGTCATGGTAGCCCGACCATCTATGGGACTTGTAGCCAACACAAAGCTACAAGTCCCATAGATGGTCTATTTCTTTGCGATCGCATGGTTCGAAAAGGCTCCCCGAGACGATACGTTGCATCAACGCGCTCA	hg19_SLC16A1_113460077_structure_Apos69_SLC16A1_2985	200	2985
hg19	chr1	113460267	-	CCTGGACTTAA	ACT	GAC	CCCTAATCAAGAGAAACGATCAGTCTTCCAATCAATTAATCAGTTCCTGGACTTATCCCTATTCACCCAGGATAAGTCCAGGAACTGATTCTCTGGAAATG	SLC16A1	exon	structure_Apos69_SLC16A1	GATCTATCTG	ACTAGT	TTCGAA	ATGGGGTTCGGTATGCGC	AAGGCTCCCCGAGACGAT	GTCATTGATCAGTACTAGCTA	ACGTTGCATCAACGCGCTCA		GTCATTGATCAGTACTAGCTAATGGGGTTCGGTATGCGCACTAGTCCCTAATCAAGAGAAACGATCAGTCTTCCAATCAATTAATCAGTTCCTGGACTTATCCCTATTCACCCAGGATAAGTCCAGGAACTGATTCTCTGGAAATGGATCTATCTGTTCGAAAAGGCTCCCCGAGACGATACGTTGCATCAACGCGCTCA	hg19_SLC16A1_113460267_structure_Apos69_SLC16A1_2986	200	2986
hg19	chr1	2239337	+	ACTGAACTTCG	ACT	AAC	GTGCTTGGTTGATCAAGGGAATCACAAGAAAACGAAAATGCAAAATCTGAACTTCGGGGGTCGTTCTGTCCCGAAGTTCAGATTTTGCATCAAATCCTGAC	SKI	UTR3	structure_Apos69_SKI	TATGCGTGGC	ACTAGT	TTCGAA	ATGGGGTTCGGTATGCGC	AAGGCTCCCCGAGACGAT	GTCATTGATCAGTACTAGCTA	ACGTTGCATCAACGCGCTCA		GTCATTGATCAGTACTAGCTAATGGGGTTCGGTATGCGCACTAGTGTGCTTGGTTGATCAAGGGAATCACAAGAAAACGAAAATGCAAAATCTGAACTTCGGGGGTCGTTCTGTCCCGAAGTTCAGATTTTGCATCAAATCCTGACTATGCGTGGCTTCGAAAAGGCTCCCCGAGACGATACGTTGCATCAACGCGCTCA	hg19_SKI_2239337_structure_Apos69_SKI_2987	200	2987
hg19	chr1	115316917	-	AATGGACACTG	ACA	GAC	ATTGTCCATCAGCAGTGAGTCTCTTCAAGCCAGAAAGGAAATCTCAATGGACACTGCTTCCCAAGCCATAGCAGTGTCCATTGAGATTTCATGGCTGGAGA	SIKE1	lastExon	structure_Apos69_SIKE1	AGCGGCCTTA	ACTAGT	TTCGAA	ATGGGGTTCGGTATGCGC	AAGGCTCCCCGAGACGAT	GTCATTGATCAGTACTAGCTA	ACGTTGCATCAACGCGCTCA		GTCATTGATCAGTACTAGCTAATGGGGTTCGGTATGCGCACTAGTATTGTCCATCAGCAGTGAGTCTCTTCAAGCCAGAAAGGAAATCTCAATGGACACTGCTTCCCAAGCCATAGCAGTGTCCATTGAGATTTCATGGCTGGAGAAGCGGCCTTATTCGAAAAGGCTCCCCGAGACGATACGTTGCATCAACGCGCTCA	hg19_SIKE1_115316917_structure_Apos69_SIKE1_2988	200	2988
hg19	chr10	105361285	-	TAGGGACTTCA	ACT	GAC	GGCCTGGGTCCCAGAGCCAAGAAAGCTGAGATATCCTGTGCACCATAGGGACTTCACCAATGGATTACAGGTGAAGTCCCTATGGTGCACTGGGAGTCCCC	SH3PXD2A	UTR3	structure_Apos69_SH3PXD2A	TGCATTGTCA	ACTAGT	TTCGAA	ATGGGGTTCGGTATGCGC	AAGGCTCCCCGAGACGAT	GTCATTGATCAGTACTAGCTA	ACGTTGCATCAACGCGCTCA		GTCATTGATCAGTACTAGCTAATGGGGTTCGGTATGCGCACTAGTGGCCTGGGTCCCAGAGCCAAGAAAGCTGAGATATCCTGTGCACCATAGGGACTTCACCAATGGATTACAGGTGAAGTCCCTATGGTGCACTGGGAGTCCCCTGCATTGTCATTCGAAAAGGCTCCCCGAGACGATACGTTGCATCAACGCGCTCA	hg19_SH3PXD2A_105361285_structure_Apos69_SH3PXD2A_2989	200	2989
hg19	chr1	35656459	-	AATGAACTGTT	ACT	AAC	CATGCTGCTGCCCTTTCTGTTCGTAATCTTTCACCTTATGTTTCCAATGAACTGTTGGAAGAAGCCTTTCCAACAGTTCATTGGAAACATAGGGCTGTTGT	SFPQ	exon	structure_Apos69_SFPQ	CATCTCGCAG	ACTAGT	TTCGAA	ATGGGGTTCGGTATGCGC	AAGGCTCCCCGAGACGAT	GTCATTGATCAGTACTAGCTA	ACGTTGCATCAACGCGCTCA		GTCATTGATCAGTACTAGCTAATGGGGTTCGGTATGCGCACTAGTCATGCTGCTGCCCTTTCTGTTCGTAATCTTTCACCTTATGTTTCCAATGAACTGTTGGAAGAAGCCTTTCCAACAGTTCATTGGAAACATAGGGCTGTTGTCATCTCGCAGTTCGAAAAGGCTCCCCGAGACGATACGTTGCATCAACGCGCTCA	hg19_SFPQ_35656459_structure_Apos69_SFPQ_2990	200	2990
hg19	chr3	169710682	+	CACGGACAGTG	ACA	GAC	AGGAAATCATGGATCAGAAGGCTCGGGGGGAGAACGGCATTCAGTCACGGACAGTGTCAGGAGGGAAGAGACACTGTCCGTGACTGAATGTGGAAATGGAA	SEC62	lastExon	structure_Apos69_SEC62	TGCTTAGTTG	ACTAGT	TTCGAA	ATGGGGTTCGGTATGCGC	AAGGCTCCCCGAGACGAT	GTCATTGATCAGTACTAGCTA	ACGTTGCATCAACGCGCTCA		GTCATTGATCAGTACTAGCTAATGGGGTTCGGTATGCGCACTAGTAGGAAATCATGGATCAGAAGGCTCGGGGGGAGAACGGCATTCAGTCACGGACAGTGTCAGGAGGGAAGAGACACTGTCCGTGACTGAATGTGGAAATGGAATGCTTAGTTGTTCGAAAAGGCTCCCCGAGACGATACGTTGCATCAACGCGCTCA	hg19_SEC62_169710682_structure_Apos69_SEC62_2991	200	2991
hg19	chr2	55199505	-	TATGGACTGAA	ACT	GAC	AATTTCATTGCACAGTCTGTCTGTAGTTAATTTTGTCACAGAATCTATGGACTGAATCTAATGCTTCCAGATTCAGTCCATAGATTCTGTTATCAATCATT	RTN4	UTR3	structure_Apos69_RTN4	TTCCTTCTAG	ACTAGT	TTCGAA	ATGGGGTTCGGTATGCGC	AAGGCTCCCCGAGACGAT	GTCATTGATCAGTACTAGCTA	ACGTTGCATCAACGCGCTCA		GTCATTGATCAGTACTAGCTAATGGGGTTCGGTATGCGCACTAGTAATTTCATTGCACAGTCTGTCTGTAGTTAATTTTGTCACAGAATCTATGGACTGAATCTAATGCTTCCAGATTCAGTCCATAGATTCTGTTATCAATCATTTTCCTTCTAGTTCGAAAAGGCTCCCCGAGACGATACGTTGCATCAACGCGCTCA	hg19_RTN4_55199505_structure_Apos69_RTN4_2992	200	2992
hg19	chr10	99116746	-	CCTGGACTCAG	ACT	GAC	AGGCTGCCTTGCCACCAGCTCCAGGTGCTCAAGATTCTGGCAGAGCCTGGACTCAGGATGTCTTGGATCTCCTGAGTCCAGGCTCTGCCACCTGGATTTTG	RRP12	UTR3	structure_Apos69_RRP12	CCTGTCTTCG	ACTAGT	TTCGAA	ATGGGGTTCGGTATGCGC	AAGGCTCCCCGAGACGAT	GTCATTGATCAGTACTAGCTA	ACGTTGCATCAACGCGCTCA		GTCATTGATCAGTACTAGCTAATGGGGTTCGGTATGCGCACTAGTAGGCTGCCTTGCCACCAGCTCCAGGTGCTCAAGATTCTGGCAGAGCCTGGACTCAGGATGTCTTGGATCTCCTGAGTCCAGGCTCTGCCACCTGGATTTTGCCTGTCTTCGTTCGAAAAGGCTCCCCGAGACGATACGTTGCATCAACGCGCTCA	hg19_RRP12_99116746_structure_Apos69_RRP12_2993	200	2993
hg19	chr13	79894724	-	CTAGAACTCTA	ACT	AAC	TCGTTCTTGGAGAAGATGATTTGTCTGATCATTGATCTGCATATGCTAGAACTCTACCTGTGTTTCATTGGTAGAGTTCTAGCATATGCAACATATTTGTA	RBM26	UTR3	structure_Apos69_RBM26	TCGTCAATTG	ACTAGT	TTCGAA	ATGGGGTTCGGTATGCGC	AAGGCTCCCCGAGACGAT	GTCATTGATCAGTACTAGCTA	ACGTTGCATCAACGCGCTCA		GTCATTGATCAGTACTAGCTAATGGGGTTCGGTATGCGCACTAGTTCGTTCTTGGAGAAGATGATTTGTCTGATCATTGATCTGCATATGCTAGAACTCTACCTGTGTTTCATTGGTAGAGTTCTAGCATATGCAACATATTTGTATCGTCAATTGTTCGAAAAGGCTCCCCGAGACGATACGTTGCATCAACGCGCTCA	hg19_RBM26_79894724_structure_Apos69_RBM26_2994	200	2994
hg19	chr11	66411062	+	GGCAGACTTGA	ACT	GAC	GGGGCACTGGTCCAAAGAGTGTCCGATAGATCGTTCAGGCCGCGTGGCAGACTTGTCCGAGCAATATAAGGACAAGTCTGCCACGCGGCCTACGCCTTACA	RBM14	UTR3	structure_Apos69_RBM14	CGCATGTCAG	ACTAGT	TTCGAA	ATGGGGTTCGGTATGCGC	AAGGCTCCCCGAGACGAT	GTCATTGATCAGTACTAGCTA	ACGTTGCATCAACGCGCTCA		GTCATTGATCAGTACTAGCTAATGGGGTTCGGTATGCGCACTAGTGGGGCACTGGTCCAAAGAGTGTCCGATAGATCGTTCAGGCCGCGTGGCAGACTTGTCCGAGCAATATAAGGACAAGTCTGCCACGCGGCCTACGCCTTACACGCATGTCAGTTCGAAAAGGCTCCCCGAGACGATACGTTGCATCAACGCGCTCA	hg19_RBM14_66411062_structure_Apos69_RBM14_2995	200	2995
hg19	chr20	34242993	-	ATTGAACTGAG	ACT	AAC	AAAGTATCACTATTGTTGAGTAGTAAGACGGAAATGCAGAATATGATTGAACTGAGTCGTAGGCGTTTTGACTCAGTTCAATCATATTCTCCACCAGCAAA	RBM12	lastExon	structure_Apos69_RBM12	CCTTCAGTGG	ACTAGT	TTCGAA	ATGGGGTTCGGTATGCGC	AAGGCTCCCCGAGACGAT	GTCATTGATCAGTACTAGCTA	ACGTTGCATCAACGCGCTCA		GTCATTGATCAGTACTAGCTAATGGGGTTCGGTATGCGCACTAGTAAAGTATCACTATTGTTGAGTAGTAAGACGGAAATGCAGAATATGATTGAACTGAGTCGTAGGCGTTTTGACTCAGTTCAATCATATTCTCCACCAGCAAACCTTCAGTGGTTCGAAAAGGCTCCCCGAGACGATACGTTGCATCAACGCGCTCA	hg19_RBM12_34242993_structure_Apos69_RBM12_2996	200	2996
hg19	chr22	41642547	-	GATGAACTGAG	ACT	AAC	CTCTCCCATCCCTTGGCCTGGTCCAGTGAGCTGGGGAGGGTCTCGGATGAACTGAGGCGCAGCCTACGCGCCTCAGTTCATCCGAGACCCGGCCACAGGCA	RANGAP1	UTR3	structure_Apos69_RANGAP1	CGTCCTGGTA	ACTAGT	TTCGAA	ATGGGGTTCGGTATGCGC	AAGGCTCCCCGAGACGAT	GTCATTGATCAGTACTAGCTA	ACGTTGCATCAACGCGCTCA		GTCATTGATCAGTACTAGCTAATGGGGTTCGGTATGCGCACTAGTCTCTCCCATCCCTTGGCCTGGTCCAGTGAGCTGGGGAGGGTCTCGGATGAACTGAGGCGCAGCCTACGCGCCTCAGTTCATCCGAGACCCGGCCACAGGCACGTCCTGGTATTCGAAAAGGCTCCCCGAGACGATACGTTGCATCAACGCGCTCA	hg19_RANGAP1_41642547_structure_Apos69_RANGAP1_2997	200	2997
hg19	chr8	144898797	-	CTGAGACTCAT	ACT	GAC	ATGCAGAAATCATTGTCAAGATCTTTGTGGAGTTTTCCATAGCCTCTGAGACTCATAAGGCCATCCAGGTTATGAGTCTCAGAGGCTATGCTGGCCGCAAG	PUF60	lastExon	structure_Apos69_PUF60	TGATTGCGGC	ACTAGT	TTCGAA	ATGGGGTTCGGTATGCGC	AAGGCTCCCCGAGACGAT	GTCATTGATCAGTACTAGCTA	ACGTTGCATCAACGCGCTCA		GTCATTGATCAGTACTAGCTAATGGGGTTCGGTATGCGCACTAGTATGCAGAAATCATTGTCAAGATCTTTGTGGAGTTTTCCATAGCCTCTGAGACTCATAAGGCCATCCAGGTTATGAGTCTCAGAGGCTATGCTGGCCGCAAGTGATTGCGGCTTCGAAAAGGCTCCCCGAGACGATACGTTGCATCAACGCGCTCA	hg19_PUF60_144898797_structure_Apos69_PUF60_2998	200	2998
hg19	chr9	80944307	+	TGTGGACTTAA	ACT	GAC	TTTTGCCTTTGCTGCTACTTTTTCTAGTTAGATTTCAATCTTGCCTGTGGACTTAATAATGCAAGTTGCTATTAAGTCCACAGGCAAGATTGGGATCACAC	PSAT1	UTR3	structure_Apos69_PSAT1	GCTTGGCGTA	ACTAGT	TTCGAA	ATGGGGTTCGGTATGCGC	AAGGCTCCCCGAGACGAT	GTCATTGATCAGTACTAGCTA	ACGTTGCATCAACGCGCTCA		GTCATTGATCAGTACTAGCTAATGGGGTTCGGTATGCGCACTAGTTTTTGCCTTTGCTGCTACTTTTTCTAGTTAGATTTCAATCTTGCCTGTGGACTTAATAATGCAAGTTGCTATTAAGTCCACAGGCAAGATTGGGATCACACGCTTGGCGTATTCGAAAAGGCTCCCCGAGACGATACGTTGCATCAACGCGCTCA	hg19_PSAT1_80944307_structure_Apos69_PSAT1_2999	200	2999
hg19	chr1	171560936	+	TTAGAACTGGA	ACT	AAC	TAGAAGAAAAGCCACCCCCTGCACCCTCCATAGCCACCAATCCTGTTAGAACTGGTCCAATCAATCCTCGGACCAGTTCTAACAGGATTGCAAAATCTTAA	PRRC2C	lastExon	structure_Apos69_PRRC2C	GATCTTCTGA	ACTAGT	TTCGAA	ATGGGGTTCGGTATGCGC	AAGGCTCCCCGAGACGAT	GTCATTGATCAGTACTAGCTA	ACGTTGCATCAACGCGCTCA		GTCATTGATCAGTACTAGCTAATGGGGTTCGGTATGCGCACTAGTTAGAAGAAAAGCCACCCCCTGCACCCTCCATAGCCACCAATCCTGTTAGAACTGGTCCAATCAATCCTCGGACCAGTTCTAACAGGATTGCAAAATCTTAAGATCTTCTGATTCGAAAAGGCTCCCCGAGACGATACGTTGCATCAACGCGCTCA	hg19_PRRC2C_171560936_structure_Apos69_PRRC2C_3000	200	3000
hg19	chr6	31599118	+	AGGAGACTGCA	ACT	GAC	TGGCCAAGATACAATCTCCACCACCCAAGAAGGAGCCCCCTAAGGAGGAGACTGCACAGCTGACGGGGCTGTGCAGTCTCCTCCTTAGGGCCCGCGGAGTC	PRRC2A	exon	structure_Apos69_PRRC2A	AGCAATCTCG	ACTAGT	TTCGAA	ATGGGGTTCGGTATGCGC	AAGGCTCCCCGAGACGAT	GTCATTGATCAGTACTAGCTA	ACGTTGCATCAACGCGCTCA		GTCATTGATCAGTACTAGCTAATGGGGTTCGGTATGCGCACTAGTTGGCCAAGATACAATCTCCACCACCCAAGAAGGAGCCCCCTAAGGAGGAGACTGCACAGCTGACGGGGCTGTGCAGTCTCCTCCTTAGGGCCCGCGGAGTCAGCAATCTCGTTCGAAAAGGCTCCCCGAGACGATACGTTGCATCAACGCGCTCA	hg19_PRRC2A_31599118_structure_Apos69_PRRC2A_3001	200	3001
hg19	chr1	28176687	+	GGAGGACTCTA	ACT	GAC	CTGGAGGAATCAGGGAGCAGGCGCATGCAGATCTTTGCCTTCAGCGGAGGACTCTACGGGGGCCTGCCCCGTAGAGTCCTCCGCTGAAGGTCCCAGCCACA	PPP1R8	lastExon	structure_Apos69_PPP1R8	CATCCTGTAA	ACTAGT	TTCGAA	ATGGGGTTCGGTATGCGC	AAGGCTCCCCGAGACGAT	GTCATTGATCAGTACTAGCTA	ACGTTGCATCAACGCGCTCA		GTCATTGATCAGTACTAGCTAATGGGGTTCGGTATGCGCACTAGTCTGGAGGAATCAGGGAGCAGGCGCATGCAGATCTTTGCCTTCAGCGGAGGACTCTACGGGGGCCTGCCCCGTAGAGTCCTCCGCTGAAGGTCCCAGCCACACATCCTGTAATTCGAAAAGGCTCCCCGAGACGATACGTTGCATCAACGCGCTCA	hg19_PPP1R8_28176687_structure_Apos69_PPP1R8_3002	200	3002
hg19	chr2	29022210	+	TAAGGACATAC	ACA	GAC	GAAAAGGTGAAGAAAGGAATTCTGTAAAGAATCCATCAGATTTGTTAAGGACATACTTCATAATATATAAAGTATGTCCTTAACAAATCTCAGCCATTTGA	PPP1CB	UTR3	structure_Apos69_PPP1CB	TATCATGCCA	ACTAGT	TTCGAA	ATGGGGTTCGGTATGCGC	AAGGCTCCCCGAGACGAT	GTCATTGATCAGTACTAGCTA	ACGTTGCATCAACGCGCTCA		GTCATTGATCAGTACTAGCTAATGGGGTTCGGTATGCGCACTAGTGAAAAGGTGAAGAAAGGAATTCTGTAAAGAATCCATCAGATTTGTTAAGGACATACTTCATAATATATAAAGTATGTCCTTAACAAATCTCAGCCATTTGATATCATGCCATTCGAAAAGGCTCCCCGAGACGATACGTTGCATCAACGCGCTCA	hg19_PPP1CB_29022210_structure_Apos69_PPP1CB_3003	200	3003
hg19	chr15	64448086	-	CATGGACTCAC	ACT	GAC	TGGCATCTGGTGGAGCGGTCCCACTCCCCTCACATTCCACAGGCCCATGGACTCACTTTTGTATCAATCAAGTGAGTCCATGGGCCTGTGAAAAAAAATGT	PPIB	UTR3	structure_Apos69_PPIB	GGTCCGCATA	ACTAGT	TTCGAA	ATGGGGTTCGGTATGCGC	AAGGCTCCCCGAGACGAT	GTCATTGATCAGTACTAGCTA	ACGTTGCATCAACGCGCTCA		GTCATTGATCAGTACTAGCTAATGGGGTTCGGTATGCGCACTAGTTGGCATCTGGTGGAGCGGTCCCACTCCCCTCACATTCCACAGGCCCATGGACTCACTTTTGTATCAATCAAGTGAGTCCATGGGCCTGTGAAAAAAAATGTGGTCCGCATATTCGAAAAGGCTCCCCGAGACGATACGTTGCATCAACGCGCTCA	hg19_PPIB_64448086_structure_Apos69_PPIB_3004	200	3004
hg19	chr12	133201184	-	CCCTGACTGTC	ACT	GAC	GCCAAGGCCACATCCCCGTGCTTCCAGTGTCCAGTCCACTGTCCACCCTGACTGTCCAATCCTGTGTCCTGGACAGTCAGGGTGGACAGTAATCCAAAGAA	POLE	UTR3	structure_Apos69_POLE	GTAGTATCAG	ACTAGT	TTCGAA	ATGGGGTTCGGTATGCGC	AAGGCTCCCCGAGACGAT	GTCATTGATCAGTACTAGCTA	ACGTTGCATCAACGCGCTCA		GTCATTGATCAGTACTAGCTAATGGGGTTCGGTATGCGCACTAGTGCCAAGGCCACATCCCCGTGCTTCCAGTGTCCAGTCCACTGTCCACCCTGACTGTCCAATCCTGTGTCCTGGACAGTCAGGGTGGACAGTAATCCAAAGAAGTAGTATCAGTTCGAAAAGGCTCCCCGAGACGATACGTTGCATCAACGCGCTCA	hg19_POLE_133201184_structure_Apos69_POLE_3005	200	3005
hg19	chr14	20945087	+	TTAGAACTTTG	ACT	AAC	GCCCTACCACACATCTGTGGAGATGCCCAGGATTTGTCTCGGGCCTTAGAACTTTGCATAGCAGCTGCTTGCAAAGTTCTAAGGCCCGAGATTCCGAGGGG	PNP	UTR3	structure_Apos69_PNP	GTCCAATAGC	ACTAGT	TTCGAA	ATGGGGTTCGGTATGCGC	AAGGCTCCCCGAGACGAT	GTCATTGATCAGTACTAGCTA	ACGTTGCATCAACGCGCTCA		GTCATTGATCAGTACTAGCTAATGGGGTTCGGTATGCGCACTAGTGCCCTACCACACATCTGTGGAGATGCCCAGGATTTGTCTCGGGCCTTAGAACTTTGCATAGCAGCTGCTTGCAAAGTTCTAAGGCCCGAGATTCCGAGGGGGTCCAATAGCTTCGAAAAGGCTCCCCGAGACGATACGTTGCATCAACGCGCTCA	hg19_PNP_20945087_structure_Apos69_PNP_3006	200	3006
hg19	chr12	133297530	+	AACTGACTTGT	ACT	GAC	CAAGGAGTCCGGCGGAAAGTAGAATCCTGCAATGCTGCATCTGGGATCTGACTTGTGTCCAGGCTGAGAACACAAGTCAGATCCCAGATGAGCCTGTCTTC	PGAM5	UTR3	structure_Apos69_PGAM5	TCCTATAGCA	ACTAGT	TTCGAA	ATGGGGTTCGGTATGCGC	AAGGCTCCCCGAGACGAT	GTCATTGATCAGTACTAGCTA	ACGTTGCATCAACGCGCTCA		GTCATTGATCAGTACTAGCTAATGGGGTTCGGTATGCGCACTAGTCAAGGAGTCCGGCGGAAAGTAGAATCCTGCAATGCTGCATCTGGGATCTGACTTGTGTCCAGGCTGAGAACACAAGTCAGATCCCAGATGAGCCTGTCTTCTCCTATAGCATTCGAAAAGGCTCCCCGAGACGATACGTTGCATCAACGCGCTCA	hg19_PGAM5_133297530_structure_Apos69_PGAM5_3007	200	3007
hg19	chr2	10924226	-	AGTGAACTTTT	ACT	AAC	TATCCAAGAAGTAGTACTTGATTGGTCATTTGAAATCACTGCAACAGTGAACTTTTGCATCTCAAGAAAGCAAAAGTTCACTGTTGCAGTTGTTGTAGCCG	PDIA6	UTR3	structure_Apos69_PDIA6	CATCTATTGG	ACTAGT	TTCGAA	ATGGGGTTCGGTATGCGC	AAGGCTCCCCGAGACGAT	GTCATTGATCAGTACTAGCTA	ACGTTGCATCAACGCGCTCA		GTCATTGATCAGTACTAGCTAATGGGGTTCGGTATGCGCACTAGTTATCCAAGAAGTAGTACTTGATTGGTCATTTGAAATCACTGCAACAGTGAACTTTTGCATCTCAAGAAAGCAAAAGTTCACTGTTGCAGTTGTTGTAGCCGCATCTATTGGTTCGAAAAGGCTCCCCGAGACGATACGTTGCATCAACGCGCTCA	hg19_PDIA6_10924226_structure_Apos69_PDIA6_3008	200	3008
hg19	chr15	44063447	+	AAAGGACTCTT	ACT	GAC	AGGCACAGGAGGATCTCTAAAGCAGTAGCCAATCACCACTTTGTAAAAGGACTCTTCCATCAGAGATGGGGAAGAGTCCTTTTACAAAGTGGTCCCATATG	PDIA3	UTR3	structure_Apos69_PDIA3	CGTTAGCTTA	ACTAGT	TTCGAA	ATGGGGTTCGGTATGCGC	AAGGCTCCCCGAGACGAT	GTCATTGATCAGTACTAGCTA	ACGTTGCATCAACGCGCTCA		GTCATTGATCAGTACTAGCTAATGGGGTTCGGTATGCGCACTAGTAGGCACAGGAGGATCTCTAAAGCAGTAGCCAATCACCACTTTGTAAAAGGACTCTTCCATCAGAGATGGGGAAGAGTCCTTTTACAAAGTGGTCCCATATGCGTTAGCTTATTCGAAAAGGCTCCCCGAGACGATACGTTGCATCAACGCGCTCA	hg19_PDIA3_44063447_structure_Apos69_PDIA3_3009	200	3009
hg19	chr11	82879639	+	GATGGACCTAG	ACC	GAC	ACAAATCAGCGACTTACAGCTTTAGCTGAAGTCAGTCCGTTATTTGATGGACCTAGTAGGCCATCAGTATACTAGGTCCATCAAATAACGATGATTTTTGA	PCF11	exon	structure_Apos69_PCF11	AATGTCTCAG	ACTAGT	TTCGAA	ATGGGGTTCGGTATGCGC	AAGGCTCCCCGAGACGAT	GTCATTGATCAGTACTAGCTA	ACGTTGCATCAACGCGCTCA		GTCATTGATCAGTACTAGCTAATGGGGTTCGGTATGCGCACTAGTACAAATCAGCGACTTACAGCTTTAGCTGAAGTCAGTCCGTTATTTGATGGACCTAGTAGGCCATCAGTATACTAGGTCCATCAAATAACGATGATTTTTGAAATGTCTCAGTTCGAAAAGGCTCCCCGAGACGATACGTTGCATCAACGCGCTCA	hg19_PCF11_82879639_structure_Apos69_PCF11_3010	200	3010
hg19	chr2	70314902	+	AGTGGACTAAA	ACT	GAC	CCCGAACGCCGCCCGCCGCTCGCCATGGATGCCGGTGTGTCTGAAAGTGGACTAAATGTGTCTCTCACCCATTTAGTCCACTTTCAGACAAAGGAAGTAGG	PCBP1	lastExon	structure_Apos69_PCBP1	AATAGCATGG	ACTAGT	TTCGAA	ATGGGGTTCGGTATGCGC	AAGGCTCCCCGAGACGAT	GTCATTGATCAGTACTAGCTA	ACGTTGCATCAACGCGCTCA		GTCATTGATCAGTACTAGCTAATGGGGTTCGGTATGCGCACTAGTCCCGAACGCCGCCCGCCGCTCGCCATGGATGCCGGTGTGTCTGAAAGTGGACTAAATGTGTCTCTCACCCATTTAGTCCACTTTCAGACAAAGGAAGTAGGAATAGCATGGTTCGAAAAGGCTCCCCGAGACGATACGTTGCATCAACGCGCTCA	hg19_PCBP1_70314902_structure_Apos69_PCBP1_3011	200	3011
hg19	chr14	23240831	+	ACAAGACTTGA	ACT	GAC	CGCATTCTGGCAGGAATTCTGTCTCTTCAGAGTCTCATCCTCAAATCAAGACTTGTCACTGTGTCCTTGTGACAAGTCTTGATTTGAGGACACACAGAGAT	OXA1L	UTR3	structure_Apos69_OXA1L	GTCTCGCATG	ACTAGT	TTCGAA	ATGGGGTTCGGTATGCGC	AAGGCTCCCCGAGACGAT	GTCATTGATCAGTACTAGCTA	ACGTTGCATCAACGCGCTCA		GTCATTGATCAGTACTAGCTAATGGGGTTCGGTATGCGCACTAGTCGCATTCTGGCAGGAATTCTGTCTCTTCAGAGTCTCATCCTCAAATCAAGACTTGTCACTGTGTCCTTGTGACAAGTCTTGATTTGAGGACACACAGAGATGTCTCGCATGTTCGAAAAGGCTCCCCGAGACGATACGTTGCATCAACGCGCTCA	hg19_OXA1L_23240831_structure_Apos69_OXA1L_3012	200	3012
hg19	chrX	70793651	+	TAAAGACTGCA	ACT	GAC	CTGTCCACATGATTAAGCCTGTTGAAGTCACTGAGTCAGCATAAATAAAGACTGCACAGGAGAATTACCTGTGCAGTCTTTATTTATGCTTCTGGGGGAAA	OGT	UTR3	structure_Apos69_OGT	CTCCTTGTCG	ACTAGT	TTCGAA	ATGGGGTTCGGTATGCGC	AAGGCTCCCCGAGACGAT	GTCATTGATCAGTACTAGCTA	ACGTTGCATCAACGCGCTCA		GTCATTGATCAGTACTAGCTAATGGGGTTCGGTATGCGCACTAGTCTGTCCACATGATTAAGCCTGTTGAAGTCACTGAGTCAGCATAAATAAAGACTGCACAGGAGAATTACCTGTGCAGTCTTTATTTATGCTTCTGGGGGAAACTCCTTGTCGTTCGAAAAGGCTCCCCGAGACGATACGTTGCATCAACGCGCTCA	hg19_OGT_70793651_structure_Apos69_OGT_3013	200	3013
hg19	chr7	23240283	+	GAAGAACTGGA	ACT	AAC	GCAACAGATAATGTGTTATTCACACCCAGAGATAATCTATCAGTAGAAGAACTGGATCAATTTCAATCCGATCCAGTTCTTCTACTGATAATTCCATTAAA	NUPL2	UTR3	structure_Apos69_NUPL2	GCATTCATTG	ACTAGT	TTCGAA	ATGGGGTTCGGTATGCGC	AAGGCTCCCCGAGACGAT	GTCATTGATCAGTACTAGCTA	ACGTTGCATCAACGCGCTCA		GTCATTGATCAGTACTAGCTAATGGGGTTCGGTATGCGCACTAGTGCAACAGATAATGTGTTATTCACACCCAGAGATAATCTATCAGTAGAAGAACTGGATCAATTTCAATCCGATCCAGTTCTTCTACTGATAATTCCATTAAAGCATTCATTGTTCGAAAAGGCTCCCCGAGACGATACGTTGCATCAACGCGCTCA	hg19_NUPL2_23240283_structure_Apos69_NUPL2_3014	200	3014
hg19	chr19	50412357	-	ACTGGACTCTC	ACT	GAC	AGCCTCTTTGCGTCAATAGCAACTGCTCCAACCTCATCTGCCACCACTGGACTCTCCCTCTGTACCCCTGGGAGAGTCCAGTGGTGGCAGACTGCTGGGAC	NUP62	lastExon	structure_Apos69_NUP62	TTGTCCGTAA	ACTAGT	TTCGAA	ATGGGGTTCGGTATGCGC	AAGGCTCCCCGAGACGAT	GTCATTGATCAGTACTAGCTA	ACGTTGCATCAACGCGCTCA		GTCATTGATCAGTACTAGCTAATGGGGTTCGGTATGCGCACTAGTAGCCTCTTTGCGTCAATAGCAACTGCTCCAACCTCATCTGCCACCACTGGACTCTCCCTCTGTACCCCTGGGAGAGTCCAGTGGTGGCAGACTGCTGGGACTTGTCCGTAATTCGAAAAGGCTCCCCGAGACGATACGTTGCATCAACGCGCTCA	hg19_NUP62_50412357_structure_Apos69_NUP62_3015	200	3015
hg19	chr11	47800611	-	TTAGGACTTAA	ACT	GAC	TGTGATTTGGATTGTCACCTAGCCTTTGTATCCGCTTGGTGCCTCTTAGGACTTAAGTCTACCCTACAGACTTAAGTCCTAAGAGGCACCTTTTTGTATCT	NUP160	UTR3	structure_Apos69_NUP160	GTGTTCTTAG	ACTAGT	TTCGAA	ATGGGGTTCGGTATGCGC	AAGGCTCCCCGAGACGAT	GTCATTGATCAGTACTAGCTA	ACGTTGCATCAACGCGCTCA		GTCATTGATCAGTACTAGCTAATGGGGTTCGGTATGCGCACTAGTTGTGATTTGGATTGTCACCTAGCCTTTGTATCCGCTTGGTGCCTCTTAGGACTTAAGTCTACCCTACAGACTTAAGTCCTAAGAGGCACCTTTTTGTATCTGTGTTCTTAGTTCGAAAAGGCTCCCCGAGACGATACGTTGCATCAACGCGCTCA	hg19_NUP160_47800611_structure_Apos69_NUP160_3016	200	3016
hg19	chr8	128750903	+	CCAGGACTGTA	ACT	GAC	CATCTGCGACCCGGACGACGAGTCCTTCATCAAAATCATCATCATCCAGGACTGTATGTGGAGCGGCTTCATACAGTCCTGGATGATGATCTCAGAGAAGC	MYC	exon	structure_Apos69_MYC	AGTCTAATGG	ACTAGT	TTCGAA	ATGGGGTTCGGTATGCGC	AAGGCTCCCCGAGACGAT	GTCATTGATCAGTACTAGCTA	ACGTTGCATCAACGCGCTCA		GTCATTGATCAGTACTAGCTAATGGGGTTCGGTATGCGCACTAGTCATCTGCGACCCGGACGACGAGTCCTTCATCAAAATCATCATCATCCAGGACTGTATGTGGAGCGGCTTCATACAGTCCTGGATGATGATCTCAGAGAAGCAGTCTAATGGTTCGAAAAGGCTCCCCGAGACGATACGTTGCATCAACGCGCTCA	hg19_MYC_128750903_structure_Apos69_MYC_3017	200	3017
hg19	chr8	128753191	+	ACGGAACTCTT	ACT	AAC	GTTGCGGAAACGACGAGATCAGTTGAATCACAATCTTGATCAGCTACGGAACTCTTGTGCGTAAGGAAAACAAGAGTTCCGTAGCTGATCTATCAGAAATG	MYC	lastExon	structure_Apos69_MYC	GCATAGCTTG	ACTAGT	TTCGAA	ATGGGGTTCGGTATGCGC	AAGGCTCCCCGAGACGAT	GTCATTGATCAGTACTAGCTA	ACGTTGCATCAACGCGCTCA		GTCATTGATCAGTACTAGCTAATGGGGTTCGGTATGCGCACTAGTGTTGCGGAAACGACGAGATCAGTTGAATCACAATCTTGATCAGCTACGGAACTCTTGTGCGTAAGGAAAACAAGAGTTCCGTAGCTGATCTATCAGAAATGGCATAGCTTGTTCGAAAAGGCTCCCCGAGACGATACGTTGCATCAACGCGCTCA	hg19_MYC_128753191_structure_Apos69_MYC_3018	200	3018
hg19	chr8	128753357	+	ATTGGACTTTG	ACT	GAC	GAGTCTTGAGTCTGAAAGATTTAGCCATAATGTAATCTGCCTCAAATTGGACTTTGGGCATAAAAGATCCCCAAAGTCCAATTTGAGGCATTTTTTTCTTT	MYC	UTR3	structure_Apos69_MYC	GCAATATTGG	ACTAGT	TTCGAA	ATGGGGTTCGGTATGCGC	AAGGCTCCCCGAGACGAT	GTCATTGATCAGTACTAGCTA	ACGTTGCATCAACGCGCTCA		GTCATTGATCAGTACTAGCTAATGGGGTTCGGTATGCGCACTAGTGAGTCTTGAGTCTGAAAGATTTAGCCATAATGTAATCTGCCTCAAATTGGACTTTGGGCATAAAAGATCCCCAAAGTCCAATTTGAGGCATTTTTTTCTTTGCAATATTGGTTCGAAAAGGCTCCCCGAGACGATACGTTGCATCAACGCGCTCA	hg19_MYC_128753357_structure_Apos69_MYC_3019	200	3019
hg19	chr1	12071860	+	TATGGACAGCA	ACA	GAC	TGGAAGAGCTGGCTCATACCCCCAAAGGTCACTTTCAGCGACAGCTATGGACAGCATGGTACCAAGGAGCATGCTGTCCATAGCTGTCGCCTTTCTCTGGT	MFN2	UTR3	structure_Apos69_MFN2	CTGTGCGCAA	ACTAGT	TTCGAA	ATGGGGTTCGGTATGCGC	AAGGCTCCCCGAGACGAT	GTCATTGATCAGTACTAGCTA	ACGTTGCATCAACGCGCTCA		GTCATTGATCAGTACTAGCTAATGGGGTTCGGTATGCGCACTAGTTGGAAGAGCTGGCTCATACCCCCAAAGGTCACTTTCAGCGACAGCTATGGACAGCATGGTACCAAGGAGCATGCTGTCCATAGCTGTCGCCTTTCTCTGGTCTGTGCGCAATTCGAAAAGGCTCCCCGAGACGATACGTTGCATCAACGCGCTCA	hg19_MFN2_12071860_structure_Apos69_MFN2_3020	200	3020
hg19	chr6	119228769	+	CATGGACTGCA	ACT	GAC	ATGGTCCACATCAGAAATCTCACTAAATGTCATGTTAGAATCCCACATGGACTGCATGTGTCCACCTACCATGCAGTCCATGTGGGATTCGCTATTAAAAA	MCM9	intron	structure_Apos69_MCM9	CGTATAGTAG	ACTAGT	TTCGAA	ATGGGGTTCGGTATGCGC	AAGGCTCCCCGAGACGAT	GTCATTGATCAGTACTAGCTA	ACGTTGCATCAACGCGCTCA		GTCATTGATCAGTACTAGCTAATGGGGTTCGGTATGCGCACTAGTATGGTCCACATCAGAAATCTCACTAAATGTCATGTTAGAATCCCACATGGACTGCATGTGTCCACCTACCATGCAGTCCATGTGGGATTCGCTATTAAAAACGTATAGTAGTTCGAAAAGGCTCCCCGAGACGATACGTTGCATCAACGCGCTCA	hg19_MCM9_119228769_structure_Apos69_MCM9_3021	200	3021
hg19	chr1	150549780	-	GTTGGACTCCA	ACT	GAC	TTGTCTTTTATCCAACCACCACCACCACCAAATCCAGTTTATGCAGTTGGACTCCAAGCTGTATCTTCCCTTGGAGTCCAACTGCATAAATAGCCAGAAAA	MCL1	UTR3	structure_Apos69_MCL1	GCTGCTCTGA	ACTAGT	TTCGAA	ATGGGGTTCGGTATGCGC	AAGGCTCCCCGAGACGAT	GTCATTGATCAGTACTAGCTA	ACGTTGCATCAACGCGCTCA		GTCATTGATCAGTACTAGCTAATGGGGTTCGGTATGCGCACTAGTTTGTCTTTTATCCAACCACCACCACCACCAAATCCAGTTTATGCAGTTGGACTCCAAGCTGTATCTTCCCTTGGAGTCCAACTGCATAAATAGCCAGAAAAGCTGCTCTGATTCGAAAAGGCTCCCCGAGACGATACGTTGCATCAACGCGCTCA	hg19_MCL1_150549780_structure_Apos69_MCL1_3022	200	3022
hg19	chr1	150551974	-	ATCGGACTCAA	ACT	GAC	CGGCGGCGGCGACTGGCAATGTTTGGCCTCAAAAGAAACGCGGTAATCGGACTCAACCTCTACTGTGGGGGTTGAGTCCGATTACCGCGTAGCGGCGGCGC	MCL1	exon	structure_Apos69_MCL1	ATCAGTCTTG	ACTAGT	TTCGAA	ATGGGGTTCGGTATGCGC	AAGGCTCCCCGAGACGAT	GTCATTGATCAGTACTAGCTA	ACGTTGCATCAACGCGCTCA		GTCATTGATCAGTACTAGCTAATGGGGTTCGGTATGCGCACTAGTCGGCGGCGGCGACTGGCAATGTTTGGCCTCAAAAGAAACGCGGTAATCGGACTCAACCTCTACTGTGGGGGTTGAGTCCGATTACCGCGTAGCGGCGGCGCATCAGTCTTGTTCGAAAAGGCTCCCCGAGACGATACGTTGCATCAACGCGCTCA	hg19_MCL1_150551974_structure_Apos69_MCL1_3023	200	3023
hg19	chr5	179193543	+	GCTGGACTACG	ACT	GAC	ACCGAGTATCTTGAATCAGATCTCCGCGAATATCCAGGGGTCTGTGCTGGACTACGGCAATACAAATCCGCCGTAGTCCAGCACAGACCCCTGTGGGCAAG	MAML1	exon	structure_Apos69_MAML1	GTTGCCTCGA	ACTAGT	TTCGAA	ATGGGGTTCGGTATGCGC	AAGGCTCCCCGAGACGAT	GTCATTGATCAGTACTAGCTA	ACGTTGCATCAACGCGCTCA		GTCATTGATCAGTACTAGCTAATGGGGTTCGGTATGCGCACTAGTACCGAGTATCTTGAATCAGATCTCCGCGAATATCCAGGGGTCTGTGCTGGACTACGGCAATACAAATCCGCCGTAGTCCAGCACAGACCCCTGTGGGCAAGGTTGCCTCGATTCGAAAAGGCTCCCCGAGACGATACGTTGCATCAACGCGCTCA	hg19_MAML1_179193543_structure_Apos69_MAML1_3024	200	3024
hg19	chr11	65267646	+	AAAGGACTGGT	ACT	GAC	AGCTAGAAGGGGAAGTTGGTTAAAAATCACATCAAAAAGCTACTAAAAGGACTGGTGTAATTTAAAAAAACACCAGTCCTTTTAGTAGCTGAAGAGTTAGA	MALAT1	UTR3	structure_Apos69_MALAT1	CCATTGGCTA	ACTAGT	TTCGAA	ATGGGGTTCGGTATGCGC	AAGGCTCCCCGAGACGAT	GTCATTGATCAGTACTAGCTA	ACGTTGCATCAACGCGCTCA		GTCATTGATCAGTACTAGCTAATGGGGTTCGGTATGCGCACTAGTAGCTAGAAGGGGAAGTTGGTTAAAAATCACATCAAAAAGCTACTAAAAGGACTGGTGTAATTTAAAAAAACACCAGTCCTTTTAGTAGCTGAAGAGTTAGACCATTGGCTATTCGAAAAGGCTCCCCGAGACGATACGTTGCATCAACGCGCTCA	hg19_MALAT1_65267646_structure_Apos69_MALAT1_3025	200	3025
hg19	chr11	65267747	+	GAAGGACTTTC	ACT	GAC	AGAATTTGGAAGGCCTTAAATATAGTAGCTTAGTTTGAAAAATGTGAAGGACTTTCGTAACGGAAGTAAACGAAAGTCCTTCACATTTTTCAACTTAATGT	MALAT1	UTR3	structure_Apos69_MALAT1	CGCATTGATA	ACTAGT	TTCGAA	ATGGGGTTCGGTATGCGC	AAGGCTCCCCGAGACGAT	GTCATTGATCAGTACTAGCTA	ACGTTGCATCAACGCGCTCA		GTCATTGATCAGTACTAGCTAATGGGGTTCGGTATGCGCACTAGTAGAATTTGGAAGGCCTTAAATATAGTAGCTTAGTTTGAAAAATGTGAAGGACTTTCGTAACGGAAGTAAACGAAAGTCCTTCACATTTTTCAACTTAATGTCGCATTGATATTCGAAAAGGCTCCCCGAGACGATACGTTGCATCAACGCGCTCA	hg19_MALAT1_65267747_structure_Apos69_MALAT1_3026	200	3026
hg19	chr11	65267843	+	TGAGGACTAGC	ACT	GAC	AATGTTTTTGCATTGGTCTTTGAGTTAAGATTATTTTTTAAATCCTGAGGACTAGCATTAATTGTCAGCATGCTAGTCCTCAGGATTTAAGTGGATTCAGT	MALAT1	UTR3	structure_Apos69_MALAT1	TGTTCTGGTA	ACTAGT	TTCGAA	ATGGGGTTCGGTATGCGC	AAGGCTCCCCGAGACGAT	GTCATTGATCAGTACTAGCTA	ACGTTGCATCAACGCGCTCA		GTCATTGATCAGTACTAGCTAATGGGGTTCGGTATGCGCACTAGTAATGTTTTTGCATTGGTCTTTGAGTTAAGATTATTTTTTAAATCCTGAGGACTAGCATTAATTGTCAGCATGCTAGTCCTCAGGATTTAAGTGGATTCAGTTGTTCTGGTATTCGAAAAGGCTCCCCGAGACGATACGTTGCATCAACGCGCTCA	hg19_MALAT1_65267843_structure_Apos69_MALAT1_3027	200	3027
hg19	chr11	65267952	+	CTAGGACTGAG	ACT	GAC	GAAGTCAGCAGCAGTCAGGATTCCAGGATCCAGTGTTTGATGAAGCTAGGACTGAGGAGCAAGCGAGCATCCTCAGTCCTAGCTTCATCATAGGAAAAGAG	MALAT1	UTR3	structure_Apos69_MALAT1	GGTATATCGC	ACTAGT	TTCGAA	ATGGGGTTCGGTATGCGC	AAGGCTCCCCGAGACGAT	GTCATTGATCAGTACTAGCTA	ACGTTGCATCAACGCGCTCA		GTCATTGATCAGTACTAGCTAATGGGGTTCGGTATGCGCACTAGTGAAGTCAGCAGCAGTCAGGATTCCAGGATCCAGTGTTTGATGAAGCTAGGACTGAGGAGCAAGCGAGCATCCTCAGTCCTAGCTTCATCATAGGAAAAGAGGGTATATCGCTTCGAAAAGGCTCCCCGAGACGATACGTTGCATCAACGCGCTCA	hg19_MALAT1_65267952_structure_Apos69_MALAT1_3028	200	3028
hg19	chr11	65270276	+	TGAGAACATTA	ACA	AAC	ACCTCCATTGGGGAATAAGCATATCCCTGAGATTCTTACTACTGATGAGAACATTATCTGCATATGCCAGATAATGTTCTCATCAGTAGTGCTACCAATTT	MALAT1	UTR3	structure_Apos69_MALAT1	TTGCATGTTG	ACTAGT	TTCGAA	ATGGGGTTCGGTATGCGC	AAGGCTCCCCGAGACGAT	GTCATTGATCAGTACTAGCTA	ACGTTGCATCAACGCGCTCA		GTCATTGATCAGTACTAGCTAATGGGGTTCGGTATGCGCACTAGTACCTCCATTGGGGAATAAGCATATCCCTGAGATTCTTACTACTGATGAGAACATTATCTGCATATGCCAGATAATGTTCTCATCAGTAGTGCTACCAATTTTTGCATGTTGTTCGAAAAGGCTCCCCGAGACGATACGTTGCATCAACGCGCTCA	hg19_MALAT1_65270276_structure_Apos69_MALAT1_3029	200	3029
hg19	chr19	18391504	-	CATGGACACGC	ACA	GAC	CGACGTGCCGAGCTTCGGCGAGAGCCCGCCGTTGTCGCCCATCGACATGGACACGCAGGAGCGCATCAACTGCGTGTCCATGTCGATGGGCAACCGCATCG	JUND	lastExon	structure_Apos69_JUND	AGTCCGCTAG	ACTAGT	TTCGAA	ATGGGGTTCGGTATGCGC	AAGGCTCCCCGAGACGAT	GTCATTGATCAGTACTAGCTA	ACGTTGCATCAACGCGCTCA		GTCATTGATCAGTACTAGCTAATGGGGTTCGGTATGCGCACTAGTCGACGTGCCGAGCTTCGGCGAGAGCCCGCCGTTGTCGCCCATCGACATGGACACGCAGGAGCGCATCAACTGCGTGTCCATGTCGATGGGCAACCGCATCGAGTCCGCTAGTTCGAAAAGGCTCCCCGAGACGATACGTTGCATCAACGCGCTCA	hg19_JUND_18391504_structure_Apos69_JUND_3030	200	3030
hg19	chr1	59247469	-	GTTGGACTTTT	ACT	GAC	GGGCTGCCCCGCTTTGCGGACGGGCTGTCCCCGCGCGAACGGAACGTTGGACTTTTCGTTATCATTGTCCGAAAAGTCCAACGTTCCGTTATTCGATCTCA	JUN	UTR3	structure_Apos69_JUN	GTCAATGGTA	ACTAGT	TTCGAA	ATGGGGTTCGGTATGCGC	AAGGCTCCCCGAGACGAT	GTCATTGATCAGTACTAGCTA	ACGTTGCATCAACGCGCTCA		GTCATTGATCAGTACTAGCTAATGGGGTTCGGTATGCGCACTAGTGGGCTGCCCCGCTTTGCGGACGGGCTGTCCCCGCGCGAACGGAACGTTGGACTTTTCGTTATCATTGTCCGAAAAGTCCAACGTTCCGTTATTCGATCTCAGTCAATGGTATTCGAAAAGGCTCCCCGAGACGATACGTTGCATCAACGCGCTCA	hg19_JUN_59247469_structure_Apos69_JUN_3031	200	3031
hg19	chr1	234743163	-	CCCGGACTCCT	ACT	GAC	AGCAGGCAACACAGGAGGTCTGGAGCCAGTGCACCCTGCCAGCCTCCCGGACTCCTCTCTGGCAACCAGAGAGGAGTCCGGGAGGCTGGCCTGCCACGAGC	IRF2BP2	lastExon	structure_Apos69_IRF2BP2	GTCTTCTCTA	ACTAGT	TTCGAA	ATGGGGTTCGGTATGCGC	AAGGCTCCCCGAGACGAT	GTCATTGATCAGTACTAGCTA	ACGTTGCATCAACGCGCTCA		GTCATTGATCAGTACTAGCTAATGGGGTTCGGTATGCGCACTAGTAGCAGGCAACACAGGAGGTCTGGAGCCAGTGCACCCTGCCAGCCTCCCGGACTCCTCTCTGGCAACCAGAGAGGAGTCCGGGAGGCTGGCCTGCCACGAGCGTCTTCTCTATTCGAAAAGGCTCCCCGAGACGATACGTTGCATCAACGCGCTCA	hg19_IRF2BP2_234743163_structure_Apos69_IRF2BP2_3032	200	3032
hg19	chr1	153634791	-	GACAGACATTT	ACA	GAC	GGGAAGTCTGGAGCCTAAGCTGCCTGCTACTGGGCTTTACATGGTGTCAGACATTTCCGTGGGATAGGGGGAAATGTCTGACACCATGTAATCTCCATAGA	ILF2	UTR3	structure_Apos69_ILF2	GTGCGTAATA	ACTAGT	TTCGAA	ATGGGGTTCGGTATGCGC	AAGGCTCCCCGAGACGAT	GTCATTGATCAGTACTAGCTA	ACGTTGCATCAACGCGCTCA		GTCATTGATCAGTACTAGCTAATGGGGTTCGGTATGCGCACTAGTGGGAAGTCTGGAGCCTAAGCTGCCTGCTACTGGGCTTTACATGGTGTCAGACATTTCCGTGGGATAGGGGGAAATGTCTGACACCATGTAATCTCCATAGAGTGCGTAATATTCGAAAAGGCTCCCCGAGACGATACGTTGCATCAACGCGCTCA	hg19_ILF2_153634791_structure_Apos69_ILF2_3033	200	3033
hg19	chr10	43882690	-	CCGGGACTGCC	ACT	GAC	CTCTGAAGTTCATGTCCGTGCAGCGGCCAGGGCCCTATGTCCGGCCCGGGACTGCCAGGAGGTACATTGCTGGCAGTCCCGGGCCGGACATGGAAAGGATG	HNRNPF	lastExon	structure_Apos69_HNRNPF	GCTGCATTCA	ACTAGT	TTCGAA	ATGGGGTTCGGTATGCGC	AAGGCTCCCCGAGACGAT	GTCATTGATCAGTACTAGCTA	ACGTTGCATCAACGCGCTCA		GTCATTGATCAGTACTAGCTAATGGGGTTCGGTATGCGCACTAGTCTCTGAAGTTCATGTCCGTGCAGCGGCCAGGGCCCTATGTCCGGCCCGGGACTGCCAGGAGGTACATTGCTGGCAGTCCCGGGCCGGACATGGAAAGGATGGCTGCATTCATTCGAAAAGGCTCCCCGAGACGATACGTTGCATCAACGCGCTCA	hg19_HNRNPF_43882690_structure_Apos69_HNRNPF_3034	200	3034
hg19	chr10	43882259	-	ATAGAACTCTT	ACT	AAC	GTGGCAGCTATGTCCAAAGTCAGGGCCAATATGCAGCACAGATATATAGAACTCTTCTTGAATTCAACAAGAAGAGTTCTATATATCTGTTATAGCAGCCA	HNRNPF	lastExon	structure_Apos69_HNRNPF	GTGCTTGCAA	ACTAGT	TTCGAA	ATGGGGTTCGGTATGCGC	AAGGCTCCCCGAGACGAT	GTCATTGATCAGTACTAGCTA	ACGTTGCATCAACGCGCTCA		GTCATTGATCAGTACTAGCTAATGGGGTTCGGTATGCGCACTAGTGTGGCAGCTATGTCCAAAGTCAGGGCCAATATGCAGCACAGATATATAGAACTCTTCTTGAATTCAACAAGAAGAGTTCTATATATCTGTTATAGCAGCCAGTGCTTGCAATTCGAAAAGGCTCCCCGAGACGATACGTTGCATCAACGCGCTCA	hg19_HNRNPF_43882259_structure_Apos69_HNRNPF_3035	200	3035
hg19	chr5	137088892	-	AGTGGACCTTA	ACC	GAC	ggcggcggcggcggtggaggcAGTAGCTGGGGCGGTCGCAGTAATAGTGGACCTTACAGAGGCGGCTATTGTAAGGTCCACTATTACTGCGGCAGCTCCTT	HNRNPA0	lastExon	structure_Apos69_HNRNPA0	TGTGCTGCTG	ACTAGT	TTCGAA	ATGGGGTTCGGTATGCGC	AAGGCTCCCCGAGACGAT	GTCATTGATCAGTACTAGCTA	ACGTTGCATCAACGCGCTCA		GTCATTGATCAGTACTAGCTAATGGGGTTCGGTATGCGCACTAGTggcggcggcggcggtggaggcAGTAGCTGGGGCGGTCGCAGTAATAGTGGACCTTACAGAGGCGGCTATTGTAAGGTCCACTATTACTGCGGCAGCTCCTTTGTGCTGCTGTTCGAAAAGGCTCCCCGAGACGATACGTTGCATCAACGCGCTCA	hg19_HNRNPA0_137088892_structure_Apos69_HNRNPA0_3036	200	3036
hg19	chr11	118964680	-	TCTGAACTGGA	ACT	AAC	AGCACAAGTCGGTTAATCCCTGTCTGGTCTGAGCCTCCGTTGGCTTCTGAACTGGAATTCTGCAGCTATATTCCAGTTCAGAAGCCAACGAGGCATTGGGG	H2AFX	UTR3	structure_Apos69_H2AFX	AATGTGGCCG	ACTAGT	TTCGAA	ATGGGGTTCGGTATGCGC	AAGGCTCCCCGAGACGAT	GTCATTGATCAGTACTAGCTA	ACGTTGCATCAACGCGCTCA		GTCATTGATCAGTACTAGCTAATGGGGTTCGGTATGCGCACTAGTAGCACAAGTCGGTTAATCCCTGTCTGGTCTGAGCCTCCGTTGGCTTCTGAACTGGAATTCTGCAGCTATATTCCAGTTCAGAAGCCAACGAGGCATTGGGGAATGTGGCCGTTCGAAAAGGCTCCCCGAGACGATACGTTGCATCAACGCGCTCA	hg19_H2AFX_118964680_structure_Apos69_H2AFX_3037	200	3037
hg19	chr3	129034204	-	GAAGGACAAAG	ACA	GAC	CCAGAAGCCGGAGCAGCGCTCGCACAAGAAGGGCGCTGGCGCCAAGAAGGACAAAGGCGGCAAGGCCAAGCCTTTGTCCTTCTTGGCGCCCAAGAAGGTGA	H1FX	lastExon	structure_Apos69_H1FX	CCGTGTCTCA	ACTAGT	TTCGAA	ATGGGGTTCGGTATGCGC	AAGGCTCCCCGAGACGAT	GTCATTGATCAGTACTAGCTA	ACGTTGCATCAACGCGCTCA		GTCATTGATCAGTACTAGCTAATGGGGTTCGGTATGCGCACTAGTCCAGAAGCCGGAGCAGCGCTCGCACAAGAAGGGCGCTGGCGCCAAGAAGGACAAAGGCGGCAAGGCCAAGCCTTTGTCCTTCTTGGCGCCCAAGAAGGTGACCGTGTCTCATTCGAAAAGGCTCCCCGAGACGATACGTTGCATCAACGCGCTCA	hg19_H1FX_129034204_structure_Apos69_H1FX_3038	200	3038
hg19	chr19	6380258	-	CCAGAACTTAA	ACT	AAC	TCTCCCTCAAGGAGTGAGGCTTGGTCCAATACATGGCTCTGCCCCCCAGAACTTAAGGCTCTCACTGCCCCTTAAGTTCTGGGGGGCAGAGCTCTGTCCAA	GTF2F1	UTR3	structure_Apos69_GTF2F1	TGATGCATAG	ACTAGT	TTCGAA	ATGGGGTTCGGTATGCGC	AAGGCTCCCCGAGACGAT	GTCATTGATCAGTACTAGCTA	ACGTTGCATCAACGCGCTCA		GTCATTGATCAGTACTAGCTAATGGGGTTCGGTATGCGCACTAGTTCTCCCTCAAGGAGTGAGGCTTGGTCCAATACATGGCTCTGCCCCCCAGAACTTAAGGCTCTCACTGCCCCTTAAGTTCTGGGGGGCAGAGCTCTGTCCAATGATGCATAGTTCGAAAAGGCTCCCCGAGACGATACGTTGCATCAACGCGCTCA	hg19_GTF2F1_6380258_structure_Apos69_GTF2F1_3039	200	3039
hg19	chr14	81646511	-	AGCGGACAGTT	ACA	GAC	TGCTTTTTTTCTTTTATAAATAAAAGAATCTTAAAAAAAATGTAAAGCGGACAGTTTGAATCTTGGGGCCAAACTGTCCGCTTTACATTTTTCTGCATGTC	GTF2A1	UTR3	structure_Apos69_GTF2A1	TCTTGGTTAG	ACTAGT	TTCGAA	ATGGGGTTCGGTATGCGC	AAGGCTCCCCGAGACGAT	GTCATTGATCAGTACTAGCTA	ACGTTGCATCAACGCGCTCA		GTCATTGATCAGTACTAGCTAATGGGGTTCGGTATGCGCACTAGTTGCTTTTTTTCTTTTATAAATAAAAGAATCTTAAAAAAAATGTAAAGCGGACAGTTTGAATCTTGGGGCCAAACTGTCCGCTTTACATTTTTCTGCATGTCTCTTGGTTAGTTCGAAAAGGCTCCCCGAGACGATACGTTGCATCAACGCGCTCA	hg19_GTF2A1_81646511_structure_Apos69_GTF2A1_3040	200	3040
hg19	chr1	110135150	+	GAAGAACTATA	ACT	AAC	GATCTTTTAATTGTCATGAGATGCTAAAGTCAGTCATTGGAATTGGAAGAACTATAAAGTGTGATTCGATTTATAGTTCTTCCAATTCCATTCTTAATCTT	GNAI3	UTR3	structure_Apos69_GNAI3	TTGTCAGCGC	ACTAGT	TTCGAA	ATGGGGTTCGGTATGCGC	AAGGCTCCCCGAGACGAT	GTCATTGATCAGTACTAGCTA	ACGTTGCATCAACGCGCTCA		GTCATTGATCAGTACTAGCTAATGGGGTTCGGTATGCGCACTAGTGATCTTTTAATTGTCATGAGATGCTAAAGTCAGTCATTGGAATTGGAAGAACTATAAAGTGTGATTCGATTTATAGTTCTTCCAATTCCATTCTTAATCTTTTGTCAGCGCTTCGAAAAGGCTCCCCGAGACGATACGTTGCATCAACGCGCTCA	hg19_GNAI3_110135150_structure_Apos69_GNAI3_3041	200	3041
hg19	chr14	96010511	+	CAGAGACTCAC	ACT	GAC	GAGGGCGGCCAAGTCCTCGCTGAGCAGAGAGGGAGCCGTTCATGTCAGAGACTCACTGCCAGAAAAGCCCAGTGAGTCTCTGACATGAACATTGAGTCCGC	GLRX5	UTR3	structure_Apos69_GLRX5	CCATCGGCAA	ACTAGT	TTCGAA	ATGGGGTTCGGTATGCGC	AAGGCTCCCCGAGACGAT	GTCATTGATCAGTACTAGCTA	ACGTTGCATCAACGCGCTCA		GTCATTGATCAGTACTAGCTAATGGGGTTCGGTATGCGCACTAGTGAGGGCGGCCAAGTCCTCGCTGAGCAGAGAGGGAGCCGTTCATGTCAGAGACTCACTGCCAGAAAAGCCCAGTGAGTCTCTGACATGAACATTGAGTCCGCCCATCGGCAATTCGAAAAGGCTCCCCGAGACGATACGTTGCATCAACGCGCTCA	hg19_GLRX5_96010511_structure_Apos69_GLRX5_3042	200	3042
hg19	chr4	76570390	-	TAAGGACTGAG	ACT	GAC	CAACAGGATTCACATTGTTAATTTATAAATCTAGTCTTGGAGAATTAAGGACTGAGAAATGTCCATATCTTCTCAGTCCTTAATTCTCCAGATCTTAAAAG	G3BP2	UTR3	structure_Apos69_G3BP2	TTATCAGTCG	ACTAGT	TTCGAA	ATGGGGTTCGGTATGCGC	AAGGCTCCCCGAGACGAT	GTCATTGATCAGTACTAGCTA	ACGTTGCATCAACGCGCTCA		GTCATTGATCAGTACTAGCTAATGGGGTTCGGTATGCGCACTAGTCAACAGGATTCACATTGTTAATTTATAAATCTAGTCTTGGAGAATTAAGGACTGAGAAATGTCCATATCTTCTCAGTCCTTAATTCTCCAGATCTTAAAAGTTATCAGTCGTTCGAAAAGGCTCCCCGAGACGATACGTTGCATCAACGCGCTCA	hg19_G3BP2_76570390_structure_Apos69_G3BP2_3043	200	3043
hg19	chr10	5948105	+	TCAGGACTCTG	ACT	GAC	CACCAATGTCATGGCCAAAAGCAATTCTGTTGGCCAGGTCAGCTGTCAGGACTCTGAGGGTGTCATGATCTCAGAGTCCTGACAGCTGACTGCACTGCCTC	FBXO18	exon	structure_Apos69_FBXO18	TGATTCTCTG	ACTAGT	TTCGAA	ATGGGGTTCGGTATGCGC	AAGGCTCCCCGAGACGAT	GTCATTGATCAGTACTAGCTA	ACGTTGCATCAACGCGCTCA		GTCATTGATCAGTACTAGCTAATGGGGTTCGGTATGCGCACTAGTCACCAATGTCATGGCCAAAAGCAATTCTGTTGGCCAGGTCAGCTGTCAGGACTCTGAGGGTGTCATGATCTCAGAGTCCTGACAGCTGACTGCACTGCCTCTGATTCTCTGTTCGAAAAGGCTCCCCGAGACGATACGTTGCATCAACGCGCTCA	hg19_FBXO18_5948105_structure_Apos69_FBXO18_3044	200	3044
hg19	chr11	13751430	+	AAAGGACTTTA	ACT	GAC	AAGAAAAATAAAATAATGCTTAAGATAATGTGTACGAAATTAAATAAAGGACTTTATTTACATACTACAAATAAAGTCCTTTATTTAATTGAGTTTGAAGG	FAR1	UTR3	structure_Apos69_FAR1	CTCCGATGTG	ACTAGT	TTCGAA	ATGGGGTTCGGTATGCGC	AAGGCTCCCCGAGACGAT	GTCATTGATCAGTACTAGCTA	ACGTTGCATCAACGCGCTCA		GTCATTGATCAGTACTAGCTAATGGGGTTCGGTATGCGCACTAGTAAGAAAAATAAAATAATGCTTAAGATAATGTGTACGAAATTAAATAAAGGACTTTATTTACATACTACAAATAAAGTCCTTTATTTAATTGAGTTTGAAGGCTCCGATGTGTTCGAAAAGGCTCCCCGAGACGATACGTTGCATCAACGCGCTCA	hg19_FAR1_13751430_structure_Apos69_FAR1_3045	200	3045
hg19	chr12	112460599	+	CCTGGACATTG	ACA	GAC	AGTGGGAAAAGTGGTACTATCCCACGATTCTGAGCCCTGAGTATGCCTGGACATTGATGCTATCATGTCATCAATGTCCAGGCATACTCATGGTCTGGGGA	ERP29	UTR3	structure_Apos69_ERP29	TCGGTCATTA	ACTAGT	TTCGAA	ATGGGGTTCGGTATGCGC	AAGGCTCCCCGAGACGAT	GTCATTGATCAGTACTAGCTA	ACGTTGCATCAACGCGCTCA		GTCATTGATCAGTACTAGCTAATGGGGTTCGGTATGCGCACTAGTAGTGGGAAAAGTGGTACTATCCCACGATTCTGAGCCCTGAGTATGCCTGGACATTGATGCTATCATGTCATCAATGTCCAGGCATACTCATGGTCTGGGGATCGGTCATTATTCGAAAAGGCTCCCCGAGACGATACGTTGCATCAACGCGCTCA	hg19_ERP29_112460599_structure_Apos69_ERP29_3046	200	3046
hg19	chr1	21268573	-	TGTGAACTCTC	ACT	AAC	GCTCTTAGTAGCCAACCAATATTCACCACTGCTATAGATGTCAGATGTGAACTCTCATCCCCAAGAGAAATGAGAGTTCACATCTGACATCTCACATCTTG	EIF4G3	exon	structure_Apos69_EIF4G3	GTCTCATCAA	ACTAGT	TTCGAA	ATGGGGTTCGGTATGCGC	AAGGCTCCCCGAGACGAT	GTCATTGATCAGTACTAGCTA	ACGTTGCATCAACGCGCTCA		GTCATTGATCAGTACTAGCTAATGGGGTTCGGTATGCGCACTAGTGCTCTTAGTAGCCAACCAATATTCACCACTGCTATAGATGTCAGATGTGAACTCTCATCCCCAAGAGAAATGAGAGTTCACATCTGACATCTCACATCTTGGTCTCATCAATTCGAAAAGGCTCCCCGAGACGATACGTTGCATCAACGCGCTCA	hg19_EIF4G3_21268573_structure_Apos69_EIF4G3_3047	200	3047
hg19	chr3	184052760	+	CCTGGACTGCA	ACT	GAC	CGGGGTCCTGGAGCCCCATGGTCACACAGATGGCCCGGCTAGCCGCCTGGACTGCAGGGGGGCGGCAGCCCTGCAGTCCAGGCGGCTAGCCTGTAGTGTGA	EIF4G1	UTR3	structure_Apos69_EIF4G1	GTGCAATGTA	ACTAGT	TTCGAA	ATGGGGTTCGGTATGCGC	AAGGCTCCCCGAGACGAT	GTCATTGATCAGTACTAGCTA	ACGTTGCATCAACGCGCTCA		GTCATTGATCAGTACTAGCTAATGGGGTTCGGTATGCGCACTAGTCGGGGTCCTGGAGCCCCATGGTCACACAGATGGCCCGGCTAGCCGCCTGGACTGCAGGGGGGCGGCAGCCCTGCAGTCCAGGCGGCTAGCCTGTAGTGTGAGTGCAATGTATTCGAAAAGGCTCCCCGAGACGATACGTTGCATCAACGCGCTCA	hg19_EIF4G1_184052760_structure_Apos69_EIF4G1_3048	200	3048
hg19	chr12	124106180	-	TAAGGACTTAA	ACT	GAC	TGAGTCAGGCCAAATCTGAGATGTGTTTAATGAAGATTTATGGAGTAAGGACTTAAAATCATACATCTTTTTTAAGTCCTTACTCCATAATCAGTCCCATC	EIF2B1	UTR3	structure_Apos69_EIF2B1	TAGCCGTGCA	ACTAGT	TTCGAA	ATGGGGTTCGGTATGCGC	AAGGCTCCCCGAGACGAT	GTCATTGATCAGTACTAGCTA	ACGTTGCATCAACGCGCTCA		GTCATTGATCAGTACTAGCTAATGGGGTTCGGTATGCGCACTAGTTGAGTCAGGCCAAATCTGAGATGTGTTTAATGAAGATTTATGGAGTAAGGACTTAAAATCATACATCTTTTTTAAGTCCTTACTCCATAATCAGTCCCATCTAGCCGTGCATTCGAAAAGGCTCCCCGAGACGATACGTTGCATCAACGCGCTCA	hg19_EIF2B1_124106180_structure_Apos69_EIF2B1_3049	200	3049
hg19	chr11	644472	-	TGAGGACTCTG	ACT	GAC	GGCCCCTCGCACTCCTGTGAGGCTTTTGCAGGTCGAAGGCCCCCCTGAGGACTCTGGGGGGACGTTGAGCCCAGAGTCCTCAGGGGGGCCAGAATCTTGCT	DEAF1	UTR3	structure_Apos69_DEAF1	GCTTCGTGTG	ACTAGT	TTCGAA	ATGGGGTTCGGTATGCGC	AAGGCTCCCCGAGACGAT	GTCATTGATCAGTACTAGCTA	ACGTTGCATCAACGCGCTCA		GTCATTGATCAGTACTAGCTAATGGGGTTCGGTATGCGCACTAGTGGCCCCTCGCACTCCTGTGAGGCTTTTGCAGGTCGAAGGCCCCCCTGAGGACTCTGGGGGGACGTTGAGCCCAGAGTCCTCAGGGGGGCCAGAATCTTGCTGCTTCGTGTGTTCGAAAAGGCTCCCCGAGACGATACGTTGCATCAACGCGCTCA	hg19_DEAF1_644472_structure_Apos69_DEAF1_3050	200	3050
hg19	chr22	38882337	-	GAGAGACTCTG	ACT	GAC	GGATGAGTGTGTCCGAAGGCTTCGAGGAGTCAAGGATGGTGGCCGGAGAGACTCTGCAAGCTATCGGGATGCAGAGTCTCTCCGGCCACCTGGTTATGCTA	DDX17	lastExon	structure_Apos69_DDX17	TCGTTGTGTA	ACTAGT	TTCGAA	ATGGGGTTCGGTATGCGC	AAGGCTCCCCGAGACGAT	GTCATTGATCAGTACTAGCTA	ACGTTGCATCAACGCGCTCA		GTCATTGATCAGTACTAGCTAATGGGGTTCGGTATGCGCACTAGTGGATGAGTGTGTCCGAAGGCTTCGAGGAGTCAAGGATGGTGGCCGGAGAGACTCTGCAAGCTATCGGGATGCAGAGTCTCTCCGGCCACCTGGTTATGCTATCGTTGTGTATTCGAAAAGGCTCCCCGAGACGATACGTTGCATCAACGCGCTCA	hg19_DDX17_38882337_structure_Apos69_DDX17_3051	200	3051
hg19	chr10	74034996	+	ACTGAACTTTT	ACT	AAC	AACTTCAACCTGAGGGGGCCGACAGTGCCCTCCAAGTCAGAGACGACTGAACTTTTGGGGTGGAGTCTACCAAAAGTTCAGTCGTCTCTGATTCCTGTGGT	DDIT4	UTR3	structure_Apos69_DDIT4	ATCCTTGCAA	ACTAGT	TTCGAA	ATGGGGTTCGGTATGCGC	AAGGCTCCCCGAGACGAT	GTCATTGATCAGTACTAGCTA	ACGTTGCATCAACGCGCTCA		GTCATTGATCAGTACTAGCTAATGGGGTTCGGTATGCGCACTAGTAACTTCAACCTGAGGGGGCCGACAGTGCCCTCCAAGTCAGAGACGACTGAACTTTTGGGGTGGAGTCTACCAAAAGTTCAGTCGTCTCTGATTCCTGTGGTATCCTTGCAATTCGAAAAGGCTCCCCGAGACGATACGTTGCATCAACGCGCTCA	hg19_DDIT4_74034996_structure_Apos69_DDIT4_3052	200	3052
hg19	chr2	219269168	+	CCAGGACCTGC	ACC	GAC	AGTGCTCAGGCAGCCACGGCCAGGGAGCTAGTGAGGGTGATGGGGCCAGGACCTGCCCCTGTCCAATGAGGGCAGGTCCTGGCCCCATCAAGTCTGCCCAG	CTDSP1	UTR3	structure_Apos69_CTDSP1	ATAGCGCTCG	ACTAGT	TTCGAA	ATGGGGTTCGGTATGCGC	AAGGCTCCCCGAGACGAT	GTCATTGATCAGTACTAGCTA	ACGTTGCATCAACGCGCTCA		GTCATTGATCAGTACTAGCTAATGGGGTTCGGTATGCGCACTAGTAGTGCTCAGGCAGCCACGGCCAGGGAGCTAGTGAGGGTGATGGGGCCAGGACCTGCCCCTGTCCAATGAGGGCAGGTCCTGGCCCCATCAAGTCTGCCCAGATAGCGCTCGTTCGAAAAGGCTCCCCGAGACGATACGTTGCATCAACGCGCTCA	hg19_CTDSP1_219269168_structure_Apos69_CTDSP1_3053	200	3053
hg19	chr17	80202439	-	CGTGAACTCGG	ACT	AAC	AGTCTCCAAGAGCTGCCACCGCTGGGGCTGCACTGCGGCCCCCCACGTGAACTCGGTTGTAACGGGGCTAACCGAGTTCACGTGGGGGGCATTGCAGAGAA	CSNK1D	UTR3	structure_Apos69_CSNK1D	GATGTCTCTG	ACTAGT	TTCGAA	ATGGGGTTCGGTATGCGC	AAGGCTCCCCGAGACGAT	GTCATTGATCAGTACTAGCTA	ACGTTGCATCAACGCGCTCA		GTCATTGATCAGTACTAGCTAATGGGGTTCGGTATGCGCACTAGTAGTCTCCAAGAGCTGCCACCGCTGGGGCTGCACTGCGGCCCCCCACGTGAACTCGGTTGTAACGGGGCTAACCGAGTTCACGTGGGGGGCATTGCAGAGAAGATGTCTCTGTTCGAAAAGGCTCCCCGAGACGATACGTTGCATCAACGCGCTCA	hg19_CSNK1D_80202439_structure_Apos69_CSNK1D_3054	200	3054
hg19	chr11	61170698	-	GAGAGACTGAA	ACT	GAC	GCATGTGAGTCATAGGGTCACTAGAGTCCCTTCTGGGTCAGAGGAGAGAGACTGAATTGGTCTAATCCCAATTCAGTCTCTCTCCTCTGATCTCATATAGC	CPSF7	UTR3	structure_Apos69_CPSF7	GTCCTTGTAA	ACTAGT	TTCGAA	ATGGGGTTCGGTATGCGC	AAGGCTCCCCGAGACGAT	GTCATTGATCAGTACTAGCTA	ACGTTGCATCAACGCGCTCA		GTCATTGATCAGTACTAGCTAATGGGGTTCGGTATGCGCACTAGTGCATGTGAGTCATAGGGTCACTAGAGTCCCTTCTGGGTCAGAGGAGAGAGACTGAATTGGTCTAATCCCAATTCAGTCTCTCTCCTCTGATCTCATATAGCGTCCTTGTAATTCGAAAAGGCTCCCCGAGACGATACGTTGCATCAACGCGCTCA	hg19_CPSF7_61170698_structure_Apos69_CPSF7_3055	200	3055
hg19	chr6	42906836	+	CCAGGACTGGA	ACT	GAC	GGTCTCCAGTGTGATCTCAGGAGGGGCAGGTGTCAGATCTGGGCACCAGGACTGGAGCCCCCTCCGGAGGCTCCAGTCCTGGTGCCCAGATCCTCCCCAAC	CNPY3	UTR3	structure_Apos69_CNPY3	TATTGCTAGC	ACTAGT	TTCGAA	ATGGGGTTCGGTATGCGC	AAGGCTCCCCGAGACGAT	GTCATTGATCAGTACTAGCTA	ACGTTGCATCAACGCGCTCA		GTCATTGATCAGTACTAGCTAATGGGGTTCGGTATGCGCACTAGTGGTCTCCAGTGTGATCTCAGGAGGGGCAGGTGTCAGATCTGGGCACCAGGACTGGAGCCCCCTCCGGAGGCTCCAGTCCTGGTGCCCAGATCCTCCCCAACTATTGCTAGCTTCGAAAAGGCTCCCCGAGACGATACGTTGCATCAACGCGCTCA	hg19_CNPY3_42906836_structure_Apos69_CNPY3_3056	200	3056
hg19	chr1	9790261	-	AGAGGACACTG	ACA	GAC	CAGCGCCTCAGGCCCCGCGTTTGTGTCTGGAGTCTCCCCCCGGGGAGAGGACACTGGCCCCTCGCACTCGCCAGTGTCCTCTCCCCGGGGGCTCGTTGTCA	CLSTN1	UTR3	structure_Apos69_CLSTN1	TATGTGATGG	ACTAGT	TTCGAA	ATGGGGTTCGGTATGCGC	AAGGCTCCCCGAGACGAT	GTCATTGATCAGTACTAGCTA	ACGTTGCATCAACGCGCTCA		GTCATTGATCAGTACTAGCTAATGGGGTTCGGTATGCGCACTAGTCAGCGCCTCAGGCCCCGCGTTTGTGTCTGGAGTCTCCCCCCGGGGAGAGGACACTGGCCCCTCGCACTCGCCAGTGTCCTCTCCCCGGGGGCTCGTTGTCATATGTGATGGTTCGAAAAGGCTCCCCGAGACGATACGTTGCATCAACGCGCTCA	hg19_CLSTN1_9790261_structure_Apos69_CLSTN1_3057	200	3057
hg19	chr2	96937141	+	ATAAGACTTTA	ACT	GAC	CTACCTCGACTTTGGTCAGAGTAATGTCTCCCCAGAAAACGTCATATAAGACTTTACCAGCCCCTGAGAGGTAAAGTCTTATATGACGTTTCCTTCATTTA	CIAO1	UTR3	structure_Apos69_CIAO1	AATCCTCTGA	ACTAGT	TTCGAA	ATGGGGTTCGGTATGCGC	AAGGCTCCCCGAGACGAT	GTCATTGATCAGTACTAGCTA	ACGTTGCATCAACGCGCTCA		GTCATTGATCAGTACTAGCTAATGGGGTTCGGTATGCGCACTAGTCTACCTCGACTTTGGTCAGAGTAATGTCTCCCCAGAAAACGTCATATAAGACTTTACCAGCCCCTGAGAGGTAAAGTCTTATATGACGTTTCCTTCATTTAAATCCTCTGATTCGAAAAGGCTCCCCGAGACGATACGTTGCATCAACGCGCTCA	hg19_CIAO1_96937141_structure_Apos69_CIAO1_3058	200	3058
hg19	chr1	153617844	+	GATGGACCTAT	ACC	GAC	AAATATCCTTGAGATATCAGATGAGAAGAAATCTGATTGATGCTGGATGGACCTATCACAATAGGCTGTTGATAGGTCCATCCAGCATCAGTGCATTTAGT	CHTOP	UTR3	structure_Apos69_CHTOP	GATAGTCTCA	ACTAGT	TTCGAA	ATGGGGTTCGGTATGCGC	AAGGCTCCCCGAGACGAT	GTCATTGATCAGTACTAGCTA	ACGTTGCATCAACGCGCTCA		GTCATTGATCAGTACTAGCTAATGGGGTTCGGTATGCGCACTAGTAAATATCCTTGAGATATCAGATGAGAAGAAATCTGATTGATGCTGGATGGACCTATCACAATAGGCTGTTGATAGGTCCATCCAGCATCAGTGCATTTAGTGATAGTCTCATTCGAAAAGGCTCCCCGAGACGATACGTTGCATCAACGCGCTCA	hg19_CHTOP_153617844_structure_Apos69_CHTOP_3059	200	3059
hg19	chr16	89712197	-	TGTGGACTTTC	ACT	GAC	ATTTCTGTGTCTCTGGGCCCACAGCGGGGAGGCCAAGAGGGGCCCTGTGGACTTTCACCCAGCACTGTGGTGAAAGTCCACAGGGCCCCTAGCAGTCATGC	CHMP1A	UTR3	structure_Apos69_CHMP1A	TGCCGTGGTA	ACTAGT	TTCGAA	ATGGGGTTCGGTATGCGC	AAGGCTCCCCGAGACGAT	GTCATTGATCAGTACTAGCTA	ACGTTGCATCAACGCGCTCA		GTCATTGATCAGTACTAGCTAATGGGGTTCGGTATGCGCACTAGTATTTCTGTGTCTCTGGGCCCACAGCGGGGAGGCCAAGAGGGGCCCTGTGGACTTTCACCCAGCACTGTGGTGAAAGTCCACAGGGCCCCTAGCAGTCATGCTGCCGTGGTATTCGAAAAGGCTCCCCGAGACGATACGTTGCATCAACGCGCTCA	hg19_CHMP1A_89712197_structure_Apos69_CHMP1A_3060	200	3060
hg19	chr19	33870592	+	GCAGGACAGTA	ACA	GAC	GTACAGTCCATTAGCACTGAAAATACGACAGCAGATGGCGACAATGCAGGACAGTAGTCCTCACCCTTTACTACTGTCCTGCATTGTCGCTTGAATGTTAA	CEBPG	lastExon	structure_Apos69_CEBPG	TGATGATCGA	ACTAGT	TTCGAA	ATGGGGTTCGGTATGCGC	AAGGCTCCCCGAGACGAT	GTCATTGATCAGTACTAGCTA	ACGTTGCATCAACGCGCTCA		GTCATTGATCAGTACTAGCTAATGGGGTTCGGTATGCGCACTAGTGTACAGTCCATTAGCACTGAAAATACGACAGCAGATGGCGACAATGCAGGACAGTAGTCCTCACCCTTTACTACTGTCCTGCATTGTCGCTTGAATGTTAATGATGATCGATTCGAAAAGGCTCCCCGAGACGATACGTTGCATCAACGCGCTCA	hg19_CEBPG_33870592_structure_Apos69_CEBPG_3061	200	3061
hg19	chr1	151025606	-	GCAGGACTGAT	ACT	GAC	CTACTCCCTCTGGCCATAGCCCCTCCTGGAGATGGGGTCAAGGCAGCAGGACTGATCAAGTGTCTACTGTGATCAGTCCTGCTGCCTTGAGAAGCCCTGGA	CDC42SE1	UTR3	structure_Apos69_CDC42SE1	AGTCCGTCCA	ACTAGT	TTCGAA	ATGGGGTTCGGTATGCGC	AAGGCTCCCCGAGACGAT	GTCATTGATCAGTACTAGCTA	ACGTTGCATCAACGCGCTCA		GTCATTGATCAGTACTAGCTAATGGGGTTCGGTATGCGCACTAGTCTACTCCCTCTGGCCATAGCCCCTCCTGGAGATGGGGTCAAGGCAGCAGGACTGATCAAGTGTCTACTGTGATCAGTCCTGCTGCCTTGAGAAGCCCTGGAAGTCCGTCCATTCGAAAAGGCTCCCCGAGACGATACGTTGCATCAACGCGCTCA	hg19_CDC42SE1_151025606_structure_Apos69_CDC42SE1_3062	200	3062
hg19	chr12	54635602	-	GAGAGACTGAC	ACT	GAC	GAAGCTAATGTGAAATGTCCACAAATTGTGATAGCATTTTATGAAGAGAGACTGTCATGGCATGCATATATGACAGTCTCTCTTCATAAAGAGAAAGAAAC	CBX5	lastExon	structure_Apos69_CBX5	ATTGTCTTGG	ACTAGT	TTCGAA	ATGGGGTTCGGTATGCGC	AAGGCTCCCCGAGACGAT	GTCATTGATCAGTACTAGCTA	ACGTTGCATCAACGCGCTCA		GTCATTGATCAGTACTAGCTAATGGGGTTCGGTATGCGCACTAGTGAAGCTAATGTGAAATGTCCACAAATTGTGATAGCATTTTATGAAGAGAGACTGTCATGGCATGCATATATGACAGTCTCTCTTCATAAAGAGAAAGAAACATTGTCTTGGTTCGAAAAGGCTCCCCGAGACGATACGTTGCATCAACGCGCTCA	hg19_CBX5_54635602_structure_Apos69_CBX5_3063	200	3063
hg19	chr16	8948981	-	GGGAGACTTTG	ACT	GAC	TCAGCTCCTAGGAGATGGTGGAAGCACCCCTTGTCCTGTGCTTGTGGGAGACTTTGCAGGGAGGAGGCATGCAAAGTCTCCCACAAGCACCTTCCACACGA	CARHSP1	UTR3	structure_Apos69_CARHSP1	CATCTCGATA	ACTAGT	TTCGAA	ATGGGGTTCGGTATGCGC	AAGGCTCCCCGAGACGAT	GTCATTGATCAGTACTAGCTA	ACGTTGCATCAACGCGCTCA		GTCATTGATCAGTACTAGCTAATGGGGTTCGGTATGCGCACTAGTTCAGCTCCTAGGAGATGGTGGAAGCACCCCTTGTCCTGTGCTTGTGGGAGACTTTGCAGGGAGGAGGCATGCAAAGTCTCCCACAAGCACCTTCCACACGACATCTCGATATTCGAAAAGGCTCCCCGAGACGATACGTTGCATCAACGCGCTCA	hg19_CARHSP1_8948981_structure_Apos69_CARHSP1_3064	200	3064
hg19	chr7	128409327	+	TTAAGACATGA	ACA	GAC	TCACATGAAATTGTTTGCGCTACTGAGTCTGTTACTACAATCTTTTTAAGACATGAAAAGGCGTAATGATTTCATGTCTTAAAAAGATTGTCCTCCTCTCT	CALU	UTR3	structure_Apos69_CALU	TGATGGCCTG	ACTAGT	TTCGAA	ATGGGGTTCGGTATGCGC	AAGGCTCCCCGAGACGAT	GTCATTGATCAGTACTAGCTA	ACGTTGCATCAACGCGCTCA		GTCATTGATCAGTACTAGCTAATGGGGTTCGGTATGCGCACTAGTTCACATGAAATTGTTTGCGCTACTGAGTCTGTTACTACAATCTTTTTAAGACATGAAAAGGCGTAATGATTTCATGTCTTAAAAAGATTGTCCTCCTCTCTTGATGGCCTGTTCGAAAAGGCTCCCCGAGACGATACGTTGCATCAACGCGCTCA	hg19_CALU_128409327_structure_Apos69_CALU_3065	200	3065
hg19	chr6	24706164	-	CACGGACTGTG	ACT	GAC	TAAATCATTTTTATCTCAGATCTTAATCAAAAATTAGATGTCGTGCACGGACTGTGTGAAAGAAGATGCCACACAGTCCGTGCACGACATATCAGTATCTT	C6orf62	UTR3	structure_Apos69_C6orf62	TTAGCGGCAG	ACTAGT	TTCGAA	ATGGGGTTCGGTATGCGC	AAGGCTCCCCGAGACGAT	GTCATTGATCAGTACTAGCTA	ACGTTGCATCAACGCGCTCA		GTCATTGATCAGTACTAGCTAATGGGGTTCGGTATGCGCACTAGTTAAATCATTTTTATCTCAGATCTTAATCAAAAATTAGATGTCGTGCACGGACTGTGTGAAAGAAGATGCCACACAGTCCGTGCACGACATATCAGTATCTTTTAGCGGCAGTTCGAAAAGGCTCCCCGAGACGATACGTTGCATCAACGCGCTCA	hg19_C6orf62_24706164_structure_Apos69_C6orf62_3066	200	3066
hg19	chr1	154179916	-	GAAGGACTCTT	ACT	GAC	TTAAGGATATCTATATCACATTGGAGAGTACTCTGTGACGGAGCTGAAGGACTCTTGCCGTAGATTAAGGCAAGAGTCCTTCAGCTCCGTGTCAGGCTGCT	C1orf43	UTR3	structure_Apos69_C1orf43	CAGTTCGATG	ACTAGT	TTCGAA	ATGGGGTTCGGTATGCGC	AAGGCTCCCCGAGACGAT	GTCATTGATCAGTACTAGCTA	ACGTTGCATCAACGCGCTCA		GTCATTGATCAGTACTAGCTAATGGGGTTCGGTATGCGCACTAGTTTAAGGATATCTATATCACATTGGAGAGTACTCTGTGACGGAGCTGAAGGACTCTTGCCGTAGATTAAGGCAAGAGTCCTTCAGCTCCGTGTCAGGCTGCTCAGTTCGATGTTCGAAAAGGCTCCCCGAGACGATACGTTGCATCAACGCGCTCA	hg19_C1orf43_154179916_structure_Apos69_C1orf43_3067	200	3067
hg19	chr7	72892210	-	TATGAACTTCT	ACT	AAC	AGAGCTCGTCTCCCAGAAGAATTGCGAAGTCTTGTTCAAAAACGCTATGAACTTCTAGAGCACAAAAAGCTAGAAGTTCATAGCGTTTTTGATCAACGGAA	BAZ1B	exon	structure_Apos69_BAZ1B	AGTTGGCATA	ACTAGT	TTCGAA	ATGGGGTTCGGTATGCGC	AAGGCTCCCCGAGACGAT	GTCATTGATCAGTACTAGCTA	ACGTTGCATCAACGCGCTCA		GTCATTGATCAGTACTAGCTAATGGGGTTCGGTATGCGCACTAGTAGAGCTCGTCTCCCAGAAGAATTGCGAAGTCTTGTTCAAAAACGCTATGAACTTCTAGAGCACAAAAAGCTAGAAGTTCATAGCGTTTTTGATCAACGGAAAGTTGGCATATTCGAAAAGGCTCCCCGAGACGATACGTTGCATCAACGCGCTCA	hg19_BAZ1B_72892210_structure_Apos69_BAZ1B_3068	200	3068
hg19	chr6	106634183	-	GAAAGACTTAC	ACT	GAC	CCTCTGCTTTCCTCCACTGCCATCATTAATCCTCAGCTGTGTCATGAAAGACTTACCGGTCCACTGAAGCGGTAAGTCTTTCATGACACAAGCTGAATCCT	ATG5	UTR3	structure_Apos69_ATG5	TCTATTCGCA	ACTAGT	TTCGAA	ATGGGGTTCGGTATGCGC	AAGGCTCCCCGAGACGAT	GTCATTGATCAGTACTAGCTA	ACGTTGCATCAACGCGCTCA		GTCATTGATCAGTACTAGCTAATGGGGTTCGGTATGCGCACTAGTCCTCTGCTTTCCTCCACTGCCATCATTAATCCTCAGCTGTGTCATGAAAGACTTACCGGTCCACTGAAGCGGTAAGTCTTTCATGACACAAGCTGAATCCTTCTATTCGCATTCGAAAAGGCTCCCCGAGACGATACGTTGCATCAACGCGCTCA	hg19_ATG5_106634183_structure_Apos69_ATG5_3069	200	3069
hg19	chr12	49332764	-	CCTGGACTGGC	ACT	GAC	CATTCAGGCCACCTGTGCCACCAGCGGGGACGGGCTGTACGAAGGCCTGGACTGGCTGGCCAATCAGCTCAGCCAGTCCAGGCCTTCGTAAGTCAGCCCTA	ARF3	lastExon	structure_Apos69_ARF3	CTCTTCCTAG	ACTAGT	TTCGAA	ATGGGGTTCGGTATGCGC	AAGGCTCCCCGAGACGAT	GTCATTGATCAGTACTAGCTA	ACGTTGCATCAACGCGCTCA		GTCATTGATCAGTACTAGCTAATGGGGTTCGGTATGCGCACTAGTCATTCAGGCCACCTGTGCCACCAGCGGGGACGGGCTGTACGAAGGCCTGGACTGGCTGGCCAATCAGCTCAGCCAGTCCAGGCCTTCGTAAGTCAGCCCTACTCTTCCTAGTTCGAAAAGGCTCCCCGAGACGATACGTTGCATCAACGCGCTCA	hg19_ARF3_49332764_structure_Apos69_ARF3_3070	200	3070
hg19	chr11	130013466	+	CCTGGACTGTA	ACT	GAC	CCAAGCAGCAGCCGCTGCCAGGGGCTGCGTCTGTCATCCTGTCCTCCTGGACTGTAGGTCTATATAAAGCCTACAGTCCAGGAGGACAGGTCCATTCTTTT	APLP2	UTR3	structure_Apos69_APLP2	CTAGCGGTCA	ACTAGT	TTCGAA	ATGGGGTTCGGTATGCGC	AAGGCTCCCCGAGACGAT	GTCATTGATCAGTACTAGCTA	ACGTTGCATCAACGCGCTCA		GTCATTGATCAGTACTAGCTAATGGGGTTCGGTATGCGCACTAGTCCAAGCAGCAGCCGCTGCCAGGGGCTGCGTCTGTCATCCTGTCCTCCTGGACTGTAGGTCTATATAAAGCCTACAGTCCAGGAGGACAGGTCCATTCTTTTCTAGCGGTCATTCGAAAAGGCTCCCCGAGACGATACGTTGCATCAACGCGCTCA	hg19_APLP2_130013466_structure_Apos69_APLP2_3071	200	3071
hg19	chr11	1010824	+	CCTGGACTGTG	ACT	GAC	GGCTGGACGGGATCACACGTGTGTGGCTCAGGAGGAAAAGCTCAGCCTGGACTGTGGCAGCCACGGCAGGCCACAGTCCAGGCTGAGCTTTTTTATAAAAA	AP2A2	UTR3	structure_Apos69_AP2A2	ATTGCGCGTG	ACTAGT	TTCGAA	ATGGGGTTCGGTATGCGC	AAGGCTCCCCGAGACGAT	GTCATTGATCAGTACTAGCTA	ACGTTGCATCAACGCGCTCA		GTCATTGATCAGTACTAGCTAATGGGGTTCGGTATGCGCACTAGTGGCTGGACGGGATCACACGTGTGTGGCTCAGGAGGAAAAGCTCAGCCTGGACTGTGGCAGCCACGGCAGGCCACAGTCCAGGCTGAGCTTTTTTATAAAAAATTGCGCGTGTTCGAAAAGGCTCCCCGAGACGATACGTTGCATCAACGCGCTCA	hg19_AP2A2_1010824_structure_Apos69_AP2A2_3072	200	3072
hg19	chr10	73992927	+	GGGGGACTTTC	ACT	GAC	CTGCCTGGATGGTCACCTCTGGTGCGCAGCAAGTGCAAAGCCAGTGGGGGACTTTCTCACAGCTTACATGAGAAAGTCCCCCACTGGCTTTACGTCACTGA	ANAPC16	UTR3	structure_Apos69_ANAPC16	TTAGCTTCAG	ACTAGT	TTCGAA	ATGGGGTTCGGTATGCGC	AAGGCTCCCCGAGACGAT	GTCATTGATCAGTACTAGCTA	ACGTTGCATCAACGCGCTCA		GTCATTGATCAGTACTAGCTAATGGGGTTCGGTATGCGCACTAGTCTGCCTGGATGGTCACCTCTGGTGCGCAGCAAGTGCAAAGCCAGTGGGGGACTTTCTCACAGCTTACATGAGAAAGTCCCCCACTGGCTTTACGTCACTGATTAGCTTCAGTTCGAAAAGGCTCCCCGAGACGATACGTTGCATCAACGCGCTCA	hg19_ANAPC16_73992927_structure_Apos69_ANAPC16_3073	200	3073
hg19	chr7	5567374	-	GGCGGACTATG	ACT	GAC	GTATGACGAGTCCGGCCCCTCCATCGTCCACCGCAAATGCTTCTAGGCGGACTATGTCTTAGTTGCGTTGACATAGTCCGCCTAGAAGCATATCTTGCGCA	ACTB	UTR3	structure_Apos69_ACTB	TGTGGCCGTA	ACTAGT	TTCGAA	ATGGGGTTCGGTATGCGC	AAGGCTCCCCGAGACGAT	GTCATTGATCAGTACTAGCTA	ACGTTGCATCAACGCGCTCA		GTCATTGATCAGTACTAGCTAATGGGGTTCGGTATGCGCACTAGTGTATGACGAGTCCGGCCCCTCCATCGTCCACCGCAAATGCTTCTAGGCGGACTATGTCTTAGTTGCGTTGACATAGTCCGCCTAGAAGCATATCTTGCGCATGTGGCCGTATTCGAAAAGGCTCCCCGAGACGATACGTTGCATCAACGCGCTCA	hg19_ACTB_5567374_structure_Apos69_ACTB_3074	200	3074
hg19	chr1	26497246	+	CATGGACAGTG	ACA	GAC	ACCTCTACCTGTCATGGCCTGAAGATGCAGGGCAGAGGAATTGCCCATGGACAGTGACGCAAGGTCTATCACTGTCCATGGGCAATTCCCCCCTTTTGCCT	ZNF593	UTR3	structure_Apos68_ZNF593	CTTCGGTGCA	ACTAGT	TTCGAA	ATGGGGTTCGGTATGCGC	AAGGCTCCCCGAGACGAT	GTCATTGATCAGTACTAGCTA	ACGTTGCATCAACGCGCTCA		GTCATTGATCAGTACTAGCTAATGGGGTTCGGTATGCGCACTAGTACCTCTACCTGTCATGGCCTGAAGATGCAGGGCAGAGGAATTGCCCATGGACAGTGACGCAAGGTCTATCACTGTCCATGGGCAATTCCCCCCTTTTGCCTCTTCGGTGCATTCGAAAAGGCTCCCCGAGACGATACGTTGCATCAACGCGCTCA	hg19_ZNF593_26497246_structure_Apos68_ZNF593_3075	200	3075
hg19	chr10	135126374	+	GATAGACTCAG	ACT	GAC	CCGCTCGAGGATTTAAAAGCAACAAGAAGAAATCCAATCAATGCTGATAGACTCAGAAAAGGAGTGGGTCTGAGTCTATCAGCATTGATGTGGCATCCGCC	ZNF511	UTR3	structure_Apos68_ZNF511	TTCATGTCAG	ACTAGT	TTCGAA	ATGGGGTTCGGTATGCGC	AAGGCTCCCCGAGACGAT	GTCATTGATCAGTACTAGCTA	ACGTTGCATCAACGCGCTCA		GTCATTGATCAGTACTAGCTAATGGGGTTCGGTATGCGCACTAGTCCGCTCGAGGATTTAAAAGCAACAAGAAGAAATCCAATCAATGCTGATAGACTCAGAAAAGGAGTGGGTCTGAGTCTATCAGCATTGATGTGGCATCCGCCTTCATGTCAGTTCGAAAAGGCTCCCCGAGACGATACGTTGCATCAACGCGCTCA	hg19_ZNF511_135126374_structure_Apos68_ZNF511_3076	200	3076
hg19	chr1	200377765	-	CAAGGACTGAT	ACT	GAC	GTGGAGAAAAGCCATATAAGTGTGTCACTTGCCAACAGTATTTTTCAAGGACTGATAGATTGTTGAAGTATCAGTCCTTGAAAAATACTGTCATAGTTAAA	ZNF281	lastExon	structure_Apos68_ZNF281	TGCGATATGA	ACTAGT	TTCGAA	ATGGGGTTCGGTATGCGC	AAGGCTCCCCGAGACGAT	GTCATTGATCAGTACTAGCTA	ACGTTGCATCAACGCGCTCA		GTCATTGATCAGTACTAGCTAATGGGGTTCGGTATGCGCACTAGTGTGGAGAAAAGCCATATAAGTGTGTCACTTGCCAACAGTATTTTTCAAGGACTGATAGATTGTTGAAGTATCAGTCCTTGAAAAATACTGTCATAGTTAAATGCGATATGATTCGAAAAGGCTCCCCGAGACGATACGTTGCATCAACGCGCTCA	hg19_ZNF281_200377765_structure_Apos68_ZNF281_3077	200	3077
hg19	chr10	114205141	-	AAGAGACTGTG	ACT	GAC	GGTACATTCTGTTCGGTTATCAAGTTTGAAAATCTACAAGAATTAAAGAGACTGTGTCACTGGGGTCCACACAGTCTCTTTAATTCTTGAGCAATATGTTC	ZDHHC6	exon	structure_Apos68_ZDHHC6	CCTCGTGCAA	ACTAGT	TTCGAA	ATGGGGTTCGGTATGCGC	AAGGCTCCCCGAGACGAT	GTCATTGATCAGTACTAGCTA	ACGTTGCATCAACGCGCTCA		GTCATTGATCAGTACTAGCTAATGGGGTTCGGTATGCGCACTAGTGGTACATTCTGTTCGGTTATCAAGTTTGAAAATCTACAAGAATTAAAGAGACTGTGTCACTGGGGTCCACACAGTCTCTTTAATTCTTGAGCAATATGTTCCCTCGTGCAATTCGAAAAGGCTCCCCGAGACGATACGTTGCATCAACGCGCTCA	hg19_ZDHHC6_114205141_structure_Apos68_ZDHHC6_3078	200	3078
hg19	chr1	52940870	-	AATGAACTAGA	ACT	AAC	TGTACATCACAGAGATGTATTATTGTCAACAACAATTTGTTGGTAAATGAACTAGATTTTGCTGTCCAATCTAGTTCATTTACCAACAATTCTACCAGCAA	ZCCHC11	exon	structure_Apos68_ZCCHC11	GTTATCGCGC	ACTAGT	TTCGAA	ATGGGGTTCGGTATGCGC	AAGGCTCCCCGAGACGAT	GTCATTGATCAGTACTAGCTA	ACGTTGCATCAACGCGCTCA		GTCATTGATCAGTACTAGCTAATGGGGTTCGGTATGCGCACTAGTTGTACATCACAGAGATGTATTATTGTCAACAACAATTTGTTGGTAAATGAACTAGATTTTGCTGTCCAATCTAGTTCATTTACCAACAATTCTACCAGCAAGTTATCGCGCTTCGAAAAGGCTCCCCGAGACGATACGTTGCATCAACGCGCTCA	hg19_ZCCHC11_52940870_structure_Apos68_ZCCHC11_3079	200	3079
hg19	chr19	47567731	-	ATAGGACTATG	ACT	GAC	TAGAAGCTGGAGCCCTCCTCTTGGAATATTCAGCCTAAGATCCTCATAGGACTATGAATTCACCCGAATCATAGTCCTATGAGGATCTTGAGCTTTTAAAG	ZC3H4	UTR3	structure_Apos68_ZC3H4	ATCCTCAGTA	ACTAGT	TTCGAA	ATGGGGTTCGGTATGCGC	AAGGCTCCCCGAGACGAT	GTCATTGATCAGTACTAGCTA	ACGTTGCATCAACGCGCTCA		GTCATTGATCAGTACTAGCTAATGGGGTTCGGTATGCGCACTAGTTAGAAGCTGGAGCCCTCCTCTTGGAATATTCAGCCTAAGATCCTCATAGGACTATGAATTCACCCGAATCATAGTCCTATGAGGATCTTGAGCTTTTAAAGATCCTCAGTATTCGAAAAGGCTCCCCGAGACGATACGTTGCATCAACGCGCTCA	hg19_ZC3H4_47567731_structure_Apos68_ZC3H4_3080	200	3080
hg19	chr22	29191190	-	AATGAACTCTT	ACT	AAC	TCCTCTCTGCTTGGTGTAATCCATTCTTGGGAGGTCACTTTTGCCAATGAACTCTTTCCCCAGCTGATAAAGAGTTCATTGGCAAAAGTATACTGTTGCCC	XBP1	UTR3	structure_Apos68_XBP1	GGCAGCTCTA	ACTAGT	TTCGAA	ATGGGGTTCGGTATGCGC	AAGGCTCCCCGAGACGAT	GTCATTGATCAGTACTAGCTA	ACGTTGCATCAACGCGCTCA		GTCATTGATCAGTACTAGCTAATGGGGTTCGGTATGCGCACTAGTTCCTCTCTGCTTGGTGTAATCCATTCTTGGGAGGTCACTTTTGCCAATGAACTCTTTCCCCAGCTGATAAAGAGTTCATTGGCAAAAGTATACTGTTGCCCGGCAGCTCTATTCGAAAAGGCTCCCCGAGACGATACGTTGCATCAACGCGCTCA	hg19_XBP1_29191190_structure_Apos68_XBP1_3081	200	3081
hg19	chr22	29191538	-	AATGAACTAAT	ACT	AAC	CTTTCTCTGTCAGTGGGGACGTCATCAGCCAAGCTGGAAGCCATTAATGAACTAATTCGTTTTGTCCAAATTAGTTCATTAATGGCTTCCTTAGAGATACC	XBP1	lastExon	structure_Apos68_XBP1	AGCAGCGCAA	ACTAGT	TTCGAA	ATGGGGTTCGGTATGCGC	AAGGCTCCCCGAGACGAT	GTCATTGATCAGTACTAGCTA	ACGTTGCATCAACGCGCTCA		GTCATTGATCAGTACTAGCTAATGGGGTTCGGTATGCGCACTAGTCTTTCTCTGTCAGTGGGGACGTCATCAGCCAAGCTGGAAGCCATTAATGAACTAATTCGTTTTGTCCAAATTAGTTCATTAATGGCTTCCTTAGAGATACCAGCAGCGCAATTCGAAAAGGCTCCCCGAGACGATACGTTGCATCAACGCGCTCA	hg19_XBP1_29191538_structure_Apos68_XBP1_3082	200	3082
hg19	chr1	224577441	-	GCTGGACAGAC	ACA	GAC	GTATTTTAATGGCTTGGGATTTGGTGCAATCAAACATGATTGATAGCTGGACAGTCATGCTCGTCATGTGACTGTCCAGCTATCAATCACCCGATTGGGGC	WDR26	UTR3	structure_Apos68_WDR26	GTTAGCGGCA	ACTAGT	TTCGAA	ATGGGGTTCGGTATGCGC	AAGGCTCCCCGAGACGAT	GTCATTGATCAGTACTAGCTA	ACGTTGCATCAACGCGCTCA		GTCATTGATCAGTACTAGCTAATGGGGTTCGGTATGCGCACTAGTGTATTTTAATGGCTTGGGATTTGGTGCAATCAAACATGATTGATAGCTGGACAGTCATGCTCGTCATGTGACTGTCCAGCTATCAATCACCCGATTGGGGCGTTAGCGGCATTCGAAAAGGCTCCCCGAGACGATACGTTGCATCAACGCGCTCA	hg19_WDR26_224577441_structure_Apos68_WDR26_3083	200	3083
hg19	chr1	62910606	+	GATGGACAGTA	ACA	GAC	AATACCTCATCCGAAAGAGGAAATGAATGGTATTATCAGCATAGAGATGGACAGTATGAGGCATTCTGATACTGTCCATCTCTATGCTGCAAAAGGAAATG	USP1	exon	structure_Apos68_USP1	ATCCGCATCA	ACTAGT	TTCGAA	ATGGGGTTCGGTATGCGC	AAGGCTCCCCGAGACGAT	GTCATTGATCAGTACTAGCTA	ACGTTGCATCAACGCGCTCA		GTCATTGATCAGTACTAGCTAATGGGGTTCGGTATGCGCACTAGTAATACCTCATCCGAAAGAGGAAATGAATGGTATTATCAGCATAGAGATGGACAGTATGAGGCATTCTGATACTGTCCATCTCTATGCTGCAAAAGGAAATGATCCGCATCATTCGAAAAGGCTCCCCGAGACGATACGTTGCATCAACGCGCTCA	hg19_USP1_62910606_structure_Apos68_USP1_3084	200	3084
hg19	chr1	62916295	+	ATTGGACTTCT	ACT	GAC	AATACACAGCCAAGTAAAGTTTTGATCAAAAAAAATGTAGAAGCTATTGGACTTCTTGGAGGTCAAAAAAGAAGTCCAATAGCTTCTACATACAACAAAGC	USP1	lastExon	structure_Apos68_USP1	AGCCATCCTG	ACTAGT	TTCGAA	ATGGGGTTCGGTATGCGC	AAGGCTCCCCGAGACGAT	GTCATTGATCAGTACTAGCTA	ACGTTGCATCAACGCGCTCA		GTCATTGATCAGTACTAGCTAATGGGGTTCGGTATGCGCACTAGTAATACACAGCCAAGTAAAGTTTTGATCAAAAAAAATGTAGAAGCTATTGGACTTCTTGGAGGTCAAAAAAGAAGTCCAATAGCTTCTACATACAACAAAGCAGCCATCCTGTTCGAAAAGGCTCCCCGAGACGATACGTTGCATCAACGCGCTCA	hg19_USP1_62916295_structure_Apos68_USP1_3085	200	3085
hg19	chr19	18978699	+	ATGGGACAGAC	ACA	GAC	CTGTCACTGGCCCTGATCCGATCACCTCCAGATTCCGGCTTCTACATGGGACAGACGGGGACGCACAGCGTCTGTCCCATGTAGAAGCCTCTCTTATTTAT	UPF1	UTR3	structure_Apos68_UPF1	CGCCGTTCAA	ACTAGT	TTCGAA	ATGGGGTTCGGTATGCGC	AAGGCTCCCCGAGACGAT	GTCATTGATCAGTACTAGCTA	ACGTTGCATCAACGCGCTCA		GTCATTGATCAGTACTAGCTAATGGGGTTCGGTATGCGCACTAGTCTGTCACTGGCCCTGATCCGATCACCTCCAGATTCCGGCTTCTACATGGGACAGACGGGGACGCACAGCGTCTGTCCCATGTAGAAGCCTCTCTTATTTATCGCCGTTCAATTCGAAAAGGCTCCCCGAGACGATACGTTGCATCAACGCGCTCA	hg19_UPF1_18978699_structure_Apos68_UPF1_3086	200	3086
hg19	chr1	117617828	+	CAGAGACTGGA	ACT	GAC	TTCAAGAGAAGAAGCAAGAAGAGGGAGCAGAGATTCAGTGTGAGGCAGAGACTGGAGGCACACACAAACTCCAGTCTCTGCCTCACACTTCTCAACAGTGC	TTF2	exon	structure_Apos68_TTF2	CATAGTGGCG	ACTAGT	TTCGAA	ATGGGGTTCGGTATGCGC	AAGGCTCCCCGAGACGAT	GTCATTGATCAGTACTAGCTA	ACGTTGCATCAACGCGCTCA		GTCATTGATCAGTACTAGCTAATGGGGTTCGGTATGCGCACTAGTTTCAAGAGAAGAAGCAAGAAGAGGGAGCAGAGATTCAGTGTGAGGCAGAGACTGGAGGCACACACAAACTCCAGTCTCTGCCTCACACTTCTCAACAGTGCCATAGTGGCGTTCGAAAAGGCTCCCCGAGACGATACGTTGCATCAACGCGCTCA	hg19_TTF2_117617828_structure_Apos68_TTF2_3087	200	3087
hg19	chrX	106957376	-	CATGGACATCT	ACA	GAC	ACACCAGTTTGCTCCAGAAAGTTTAAGGGGTCTGTTTCTCATCTCCATGGACATCTTCAACAGCTTCAAAGATGTCCATGGAGATGAGAGAAGAAGCCACT	TSC22D3	UTR3	structure_Apos68_TSC22D3	TTCGTCAGCG	ACTAGT	TTCGAA	ATGGGGTTCGGTATGCGC	AAGGCTCCCCGAGACGAT	GTCATTGATCAGTACTAGCTA	ACGTTGCATCAACGCGCTCA		GTCATTGATCAGTACTAGCTAATGGGGTTCGGTATGCGCACTAGTACACCAGTTTGCTCCAGAAAGTTTAAGGGGTCTGTTTCTCATCTCCATGGACATCTTCAACAGCTTCAAAGATGTCCATGGAGATGAGAGAAGAAGCCACTTTCGTCAGCGTTCGAAAAGGCTCCCCGAGACGATACGTTGCATCAACGCGCTCA	hg19_TSC22D3_106957376_structure_Apos68_TSC22D3_3088	200	3088
hg19	chr13	45911429	-	ATGGGACTGAT	ACT	GAC	ACTGGCTTCTGCTTGTCATCCACACAACACCAGGTCTTAAGTCAAATGGGACTGATGTCATCTTGAGCCATCAGTCCCATTTGACTTAAATTTATTTGGAG	TPT1	UTR3	structure_Apos68_TPT1	CCAGTTCCAA	ACTAGT	TTCGAA	ATGGGGTTCGGTATGCGC	AAGGCTCCCCGAGACGAT	GTCATTGATCAGTACTAGCTA	ACGTTGCATCAACGCGCTCA		GTCATTGATCAGTACTAGCTAATGGGGTTCGGTATGCGCACTAGTACTGGCTTCTGCTTGTCATCCACACAACACCAGGTCTTAAGTCAAATGGGACTGATGTCATCTTGAGCCATCAGTCCCATTTGACTTAAATTTATTTGGAGCCAGTTCCAATTCGAAAAGGCTCCCCGAGACGATACGTTGCATCAACGCGCTCA	hg19_TPT1_45911429_structure_Apos68_TPT1_3089	200	3089
hg19	chr20	45315606	-	CATAGACTTTG	ACT	GAC	CAACATGCTCCTGAATCCCCCCCTGGATCAGCTGATCATTGTGCTCATAGACTTTGGGCTGAGTTTCACCAAAGTCTATGAGCACAATGAGGGAGTAGTCC	TP53RK	lastExon	structure_Apos68_TP53RK	AGCAGCATCG	ACTAGT	TTCGAA	ATGGGGTTCGGTATGCGC	AAGGCTCCCCGAGACGAT	GTCATTGATCAGTACTAGCTA	ACGTTGCATCAACGCGCTCA		GTCATTGATCAGTACTAGCTAATGGGGTTCGGTATGCGCACTAGTCAACATGCTCCTGAATCCCCCCCTGGATCAGCTGATCATTGTGCTCATAGACTTTGGGCTGAGTTTCACCAAAGTCTATGAGCACAATGAGGGAGTAGTCCAGCAGCATCGTTCGAAAAGGCTCCCCGAGACGATACGTTGCATCAACGCGCTCA	hg19_TP53RK_45315606_structure_Apos68_TP53RK_3090	200	3090
hg19	chr19	45406599	+	CTGGAACTGAA	ACT	AAC	TTGGAAAGGAGGGTCCCCGCCACCCCAGCAGCTGAGGAGGGGATTCTGGAACTGAATGGCGCTTCGGGATTCAGTTCCAGAATCCCCTCATGCCCAGTGGG	TOMM40	UTR3	structure_Apos68_TOMM40	TGGCCGATCA	ACTAGT	TTCGAA	ATGGGGTTCGGTATGCGC	AAGGCTCCCCGAGACGAT	GTCATTGATCAGTACTAGCTA	ACGTTGCATCAACGCGCTCA		GTCATTGATCAGTACTAGCTAATGGGGTTCGGTATGCGCACTAGTTTGGAAAGGAGGGTCCCCGCCACCCCAGCAGCTGAGGAGGGGATTCTGGAACTGAATGGCGCTTCGGGATTCAGTTCCAGAATCCCCTCATGCCCAGTGGGTGGCCGATCATTCGAAAAGGCTCCCCGAGACGATACGTTGCATCAACGCGCTCA	hg19_TOMM40_45406599_structure_Apos68_TOMM40_3091	200	3091
hg19	chr10	98281967	-	GTGGAACTTGC	ACT	AAC	ACCCAAGAAATCCTGGATCTTTGGATCAATTTCTTTTTCATAGGGGTGGAACTTGCACAGCAAAATCATGCAAGTTCCACCCCTATGAAGGGCTTTATCAC	TM9SF3	UTR3	structure_Apos68_TM9SF3	GTTCCATGTA	ACTAGT	TTCGAA	ATGGGGTTCGGTATGCGC	AAGGCTCCCCGAGACGAT	GTCATTGATCAGTACTAGCTA	ACGTTGCATCAACGCGCTCA		GTCATTGATCAGTACTAGCTAATGGGGTTCGGTATGCGCACTAGTACCCAAGAAATCCTGGATCTTTGGATCAATTTCTTTTTCATAGGGGTGGAACTTGCACAGCAAAATCATGCAAGTTCCACCCCTATGAAGGGCTTTATCACGTTCCATGTATTCGAAAAGGCTCCCCGAGACGATACGTTGCATCAACGCGCTCA	hg19_TM9SF3_98281967_structure_Apos68_TM9SF3_3092	200	3092
hg19	chr14	58875688	-	TGAGGACTCAT	ACT	GAC	GATGATCTTTTGATGAAAGATTGCCAACAGCTGCTTTATTGGAAATGAGGACTCATCTGATAGAATCCGATGAGTCCTCATTTCCAATAGTTCAACCATCT	TIMM9	UTR3	structure_Apos68_TIMM9	GTGCTTCATA	ACTAGT	TTCGAA	ATGGGGTTCGGTATGCGC	AAGGCTCCCCGAGACGAT	GTCATTGATCAGTACTAGCTA	ACGTTGCATCAACGCGCTCA		GTCATTGATCAGTACTAGCTAATGGGGTTCGGTATGCGCACTAGTGATGATCTTTTGATGAAAGATTGCCAACAGCTGCTTTATTGGAAATGAGGACTCATCTGATAGAATCCGATGAGTCCTCATTTCCAATAGTTCAACCATCTGTGCTTCATATTCGAAAAGGCTCCCCGAGACGATACGTTGCATCAACGCGCTCA	hg19_TIMM9_58875688_structure_Apos68_TIMM9_3093	200	3093
hg19	chr1	36769593	+	GAAGGACAATA	ACA	GAC	AGGGGAGATTGAAGACGACGAGAGTGGGTCAGAGATCCGAGAAGAGAAGGACAATATACAGCCCACAAATATTGTCCTTCTCTTCTCGGCGGGATTCCTGC	THRAP3	lastExon	structure_Apos68_THRAP3	GTGTATCTTG	ACTAGT	TTCGAA	ATGGGGTTCGGTATGCGC	AAGGCTCCCCGAGACGAT	GTCATTGATCAGTACTAGCTA	ACGTTGCATCAACGCGCTCA		GTCATTGATCAGTACTAGCTAATGGGGTTCGGTATGCGCACTAGTAGGGGAGATTGAAGACGACGAGAGTGGGTCAGAGATCCGAGAAGAGAAGGACAATATACAGCCCACAAATATTGTCCTTCTCTTCTCGGCGGGATTCCTGCGTGTATCTTGTTCGAAAAGGCTCCCCGAGACGATACGTTGCATCAACGCGCTCA	hg19_THRAP3_36769593_structure_Apos68_THRAP3_3094	200	3094
hg19	chr8	56699238	+	GTTGGACTTTT	ACT	GAC	TTTATTGGTATTATTTGGATCAATTTCAGTATTGGGAAGCTCAGGGTTGGACTTTTGATGCCTCGCAACAAAAGTCCAACCCTGAGCTTACATCTAAATCA	TGS1	exon	structure_Apos68_TGS1	TAATAGCCAG	ACTAGT	TTCGAA	ATGGGGTTCGGTATGCGC	AAGGCTCCCCGAGACGAT	GTCATTGATCAGTACTAGCTA	ACGTTGCATCAACGCGCTCA		GTCATTGATCAGTACTAGCTAATGGGGTTCGGTATGCGCACTAGTTTTATTGGTATTATTTGGATCAATTTCAGTATTGGGAAGCTCAGGGTTGGACTTTTGATGCCTCGCAACAAAAGTCCAACCCTGAGCTTACATCTAAATCATAATAGCCAGTTCGAAAAGGCTCCCCGAGACGATACGTTGCATCAACGCGCTCA	hg19_TGS1_56699238_structure_Apos68_TGS1_3095	200	3095
hg19	chr3	31674488	+	TAAGGACATTA	ACA	GAC	TACACCCCCAGGTTTTGTCCGATCACGTAATGCTGAGATTGGAAATAAGGACATTAAATTCAATCATTTTAATGTCCTTATTTCCAATCATCACTGGCTTG	STT3B	exon	structure_Apos68_STT3B	CCATATCTTG	ACTAGT	TTCGAA	ATGGGGTTCGGTATGCGC	AAGGCTCCCCGAGACGAT	GTCATTGATCAGTACTAGCTA	ACGTTGCATCAACGCGCTCA		GTCATTGATCAGTACTAGCTAATGGGGTTCGGTATGCGCACTAGTTACACCCCCAGGTTTTGTCCGATCACGTAATGCTGAGATTGGAAATAAGGACATTAAATTCAATCATTTTAATGTCCTTATTTCCAATCATCACTGGCTTGCCATATCTTGTTCGAAAAGGCTCCCCGAGACGATACGTTGCATCAACGCGCTCA	hg19_STT3B_31674488_structure_Apos68_STT3B_3096	200	3096
hg19	chr1	155978995	-	TGGAGACTGCC	ACT	GAC	ATTGCTGGCAACGTGAATTCTCTCAGGGGTCTAGGAGGGGCATTTTGGAGACTGCCTGTCACCACCCCAGGCAGTCTCCAAAATGCCCCAGAAGAGGGTGG	SSR2	UTR3	structure_Apos68_SSR2	TCGTATCCAG	ACTAGT	TTCGAA	ATGGGGTTCGGTATGCGC	AAGGCTCCCCGAGACGAT	GTCATTGATCAGTACTAGCTA	ACGTTGCATCAACGCGCTCA		GTCATTGATCAGTACTAGCTAATGGGGTTCGGTATGCGCACTAGTATTGCTGGCAACGTGAATTCTCTCAGGGGTCTAGGAGGGGCATTTTGGAGACTGCCTGTCACCACCCCAGGCAGTCTCCAAAATGCCCCAGAAGAGGGTGGTCGTATCCAGTTCGAAAAGGCTCCCCGAGACGATACGTTGCATCAACGCGCTCA	hg19_SSR2_155978995_structure_Apos68_SSR2_3097	200	3097
hg19	chr1	29474900	-	CTGGAACTACC	ACT	AAC	CTAGATCTAGGTCCCACTCAAGGTCCTATCTGGCTATGGCCACAGCTGGAACTACCCGAGAAGTCTTTGGGTAGTTCCAGCTGTGGCCAGCACAAGTGATT	SRSF4	UTR3	structure_Apos68_SRSF4	TGCGCTTAGC	ACTAGT	TTCGAA	ATGGGGTTCGGTATGCGC	AAGGCTCCCCGAGACGAT	GTCATTGATCAGTACTAGCTA	ACGTTGCATCAACGCGCTCA		GTCATTGATCAGTACTAGCTAATGGGGTTCGGTATGCGCACTAGTCTAGATCTAGGTCCCACTCAAGGTCCTATCTGGCTATGGCCACAGCTGGAACTACCCGAGAAGTCTTTGGGTAGTTCCAGCTGTGGCCAGCACAAGTGATTTGCGCTTAGCTTCGAAAAGGCTCCCCGAGACGATACGTTGCATCAACGCGCTCA	hg19_SRSF4_29474900_structure_Apos68_SRSF4_3098	200	3098
hg19	chr5	65474875	+	CATGGACATCA	ACA	GAC	TTAGATGTCTTTGTGGCCATCTTGTTATTGAGTAAGAAAATAAAGCATGGACATCATGAAAATATCAGATGATGTCCATGCTTTATTTTTAAAATCTGTGC	SREK1	UTR3	structure_Apos68_SREK1	CTTGTGATCA	ACTAGT	TTCGAA	ATGGGGTTCGGTATGCGC	AAGGCTCCCCGAGACGAT	GTCATTGATCAGTACTAGCTA	ACGTTGCATCAACGCGCTCA		GTCATTGATCAGTACTAGCTAATGGGGTTCGGTATGCGCACTAGTTTAGATGTCTTTGTGGCCATCTTGTTATTGAGTAAGAAAATAAAGCATGGACATCATGAAAATATCAGATGATGTCCATGCTTTATTTTTAAAATCTGTGCCTTGTGATCATTCGAAAAGGCTCCCCGAGACGATACGTTGCATCAACGCGCTCA	hg19_SREK1_65474875_structure_Apos68_SREK1_3099	200	3099
hg19	chr5	65475032	+	TAAAGACTGGA	ACT	GAC	ATTGCAAATAAATTGATCATCAAAGATCCAAGTTTGTACTATCCCTAAAGACTGGAGATAAGCATTGGCTCCAGTCTTTAGGGATAGTAGTTACTGAATTT	SREK1	UTR3	structure_Apos68_SREK1	CAGTGTGTGG	ACTAGT	TTCGAA	ATGGGGTTCGGTATGCGC	AAGGCTCCCCGAGACGAT	GTCATTGATCAGTACTAGCTA	ACGTTGCATCAACGCGCTCA		GTCATTGATCAGTACTAGCTAATGGGGTTCGGTATGCGCACTAGTATTGCAAATAAATTGATCATCAAAGATCCAAGTTTGTACTATCCCTAAAGACTGGAGATAAGCATTGGCTCCAGTCTTTAGGGATAGTAGTTACTGAATTTCAGTGTGTGGTTCGAAAAGGCTCCCCGAGACGATACGTTGCATCAACGCGCTCA	hg19_SREK1_65475032_structure_Apos68_SREK1_3100	200	3100
hg19	chr12	121202487	-	ATTTGACTGTT	ACT	GAC	TTTTATGGATCTGCACCAGTCTGTTACCTTCTGGGGGAGATGGAGATTTGACTGTTTAAAATCTGAAAAAACAGTCAAATCTCCATCTCTCTTTTGATCAC	SPPL3	UTR3	structure_Apos68_SPPL3	CCTTAATGCA	ACTAGT	TTCGAA	ATGGGGTTCGGTATGCGC	AAGGCTCCCCGAGACGAT	GTCATTGATCAGTACTAGCTA	ACGTTGCATCAACGCGCTCA		GTCATTGATCAGTACTAGCTAATGGGGTTCGGTATGCGCACTAGTTTTTATGGATCTGCACCAGTCTGTTACCTTCTGGGGGAGATGGAGATTTGACTGTTTAAAATCTGAAAAAACAGTCAAATCTCCATCTCTCTTTTGATCACCCTTAATGCATTCGAAAAGGCTCCCCGAGACGATACGTTGCATCAACGCGCTCA	hg19_SPPL3_121202487_structure_Apos68_SPPL3_3101	200	3101
hg19	chr21	34922176	+	GCAGAACTGTC	ACT	AAC	TCAGAGCCACACATCTTAGAATCTCTGAAGCCAGCTACAAAATCTGCAGAACTGTCAGTTGTATCTACTGACAGTTCTGCAGATTTTGTAGAGCAGTCTGT	SON	exon	structure_Apos68_SON	TAGCATGTGA	ACTAGT	TTCGAA	ATGGGGTTCGGTATGCGC	AAGGCTCCCCGAGACGAT	GTCATTGATCAGTACTAGCTA	ACGTTGCATCAACGCGCTCA		GTCATTGATCAGTACTAGCTAATGGGGTTCGGTATGCGCACTAGTTCAGAGCCACACATCTTAGAATCTCTGAAGCCAGCTACAAAATCTGCAGAACTGTCAGTTGTATCTACTGACAGTTCTGCAGATTTTGTAGAGCAGTCTGTTAGCATGTGATTCGAAAAGGCTCCCCGAGACGATACGTTGCATCAACGCGCTCA	hg19_SON_34922176_structure_Apos68_SON_3102	200	3102
hg19	chr13	30088246	-	CGGGGACTGTT	ACT	GAC	CGGAGGTCACCTTCTCTCCTTATCTTGGGATCCAGGCCTTCCTCCCGGGGACTGTTCTGGGATTGAAAGAACAGTCCCCGGGAGGAAGGGCAGCCATCTTC	SLC7A1	UTR3	structure_Apos68_SLC7A1	CCTTCGTTCG	ACTAGT	TTCGAA	ATGGGGTTCGGTATGCGC	AAGGCTCCCCGAGACGAT	GTCATTGATCAGTACTAGCTA	ACGTTGCATCAACGCGCTCA		GTCATTGATCAGTACTAGCTAATGGGGTTCGGTATGCGCACTAGTCGGAGGTCACCTTCTCTCCTTATCTTGGGATCCAGGCCTTCCTCCCGGGGACTGTTCTGGGATTGAAAGAACAGTCCCCGGGAGGAAGGGCAGCCATCTTCCCTTCGTTCGTTCGAAAAGGCTCCCCGAGACGATACGTTGCATCAACGCGCTCA	hg19_SLC7A1_30088246_structure_Apos68_SLC7A1_3103	200	3103
hg19	chr12	98995327	+	TGTGGACTGAA	ACT	GAC	CTGAAGAAGAAGCTTGGGTTATCTCAGTAGTTAGATCAAAGCAAATGTGGACTGAATCTGCTTGTTGAATTCAGTCCACATTTGCTTTGAAGGATCTTTTA	SLC25A3	UTR3	structure_Apos68_SLC25A3	TGCAGCTCTG	ACTAGT	TTCGAA	ATGGGGTTCGGTATGCGC	AAGGCTCCCCGAGACGAT	GTCATTGATCAGTACTAGCTA	ACGTTGCATCAACGCGCTCA		GTCATTGATCAGTACTAGCTAATGGGGTTCGGTATGCGCACTAGTCTGAAGAAGAAGCTTGGGTTATCTCAGTAGTTAGATCAAAGCAAATGTGGACTGAATCTGCTTGTTGAATTCAGTCCACATTTGCTTTGAAGGATCTTTTATGCAGCTCTGTTCGAAAAGGCTCCCCGAGACGATACGTTGCATCAACGCGCTCA	hg19_SLC25A3_98995327_structure_Apos68_SLC25A3_3104	200	3104
hg19	chr1	113460077	-	ATGGGACTTGT	ACT	GAC	CTTCTTTCCATTCTGGCTTTTGTTGTCATGGTAGCCCGACCATCTATGGGACTTGTAGCCAACACAAATACAAGTCCCATAGATGGTCGGTATTTCTTTGC	SLC16A1	exon	structure_Apos68_SLC16A1	TGCATATCCG	ACTAGT	TTCGAA	ATGGGGTTCGGTATGCGC	AAGGCTCCCCGAGACGAT	GTCATTGATCAGTACTAGCTA	ACGTTGCATCAACGCGCTCA		GTCATTGATCAGTACTAGCTAATGGGGTTCGGTATGCGCACTAGTCTTCTTTCCATTCTGGCTTTTGTTGTCATGGTAGCCCGACCATCTATGGGACTTGTAGCCAACACAAATACAAGTCCCATAGATGGTCGGTATTTCTTTGCTGCATATCCGTTCGAAAAGGCTCCCCGAGACGATACGTTGCATCAACGCGCTCA	hg19_SLC16A1_113460077_structure_Apos68_SLC16A1_3105	200	3105
hg19	chr1	113460267	-	CCTGGACTTAA	ACT	GAC	CCCTAATCAAGAGAAACGATCAGTCTTCCAATCAATTAATCAGTTCCTGGACTTATCCCTATTCACCCGATAAGTCCAGGAACTGATTATCTCTGGAAATG	SLC16A1	exon	structure_Apos68_SLC16A1	TGGCATCCTG	ACTAGT	TTCGAA	ATGGGGTTCGGTATGCGC	AAGGCTCCCCGAGACGAT	GTCATTGATCAGTACTAGCTA	ACGTTGCATCAACGCGCTCA		GTCATTGATCAGTACTAGCTAATGGGGTTCGGTATGCGCACTAGTCCCTAATCAAGAGAAACGATCAGTCTTCCAATCAATTAATCAGTTCCTGGACTTATCCCTATTCACCCGATAAGTCCAGGAACTGATTATCTCTGGAAATGTGGCATCCTGTTCGAAAAGGCTCCCCGAGACGATACGTTGCATCAACGCGCTCA	hg19_SLC16A1_113460267_structure_Apos68_SLC16A1_3106	200	3106
hg19	chr1	2239337	+	ACTGAACTTCG	ACT	AAC	GTGCTTGGTTGATCAAGGGAATCACAAGAAAACGAAAATGCAAAATCTGAACTTCGGGGGTCGTTCTGCCGAAGTTCAGATTTTGCATTGCAAATCCTGAC	SKI	UTR3	structure_Apos68_SKI	GATCGCTATA	ACTAGT	TTCGAA	ATGGGGTTCGGTATGCGC	AAGGCTCCCCGAGACGAT	GTCATTGATCAGTACTAGCTA	ACGTTGCATCAACGCGCTCA		GTCATTGATCAGTACTAGCTAATGGGGTTCGGTATGCGCACTAGTGTGCTTGGTTGATCAAGGGAATCACAAGAAAACGAAAATGCAAAATCTGAACTTCGGGGGTCGTTCTGCCGAAGTTCAGATTTTGCATTGCAAATCCTGACGATCGCTATATTCGAAAAGGCTCCCCGAGACGATACGTTGCATCAACGCGCTCA	hg19_SKI_2239337_structure_Apos68_SKI_3107	200	3107
hg19	chr1	115316917	-	AATGGACACTG	ACA	GAC	ATTGTCCATCAGCAGTGAGTCTCTTCAAGCCAGAAAGGAAATCTCAATGGACACTGCTTCCCAAGCCAGCAGTGTCCATTGAGATTTCCGATGGCTGGAGA	SIKE1	lastExon	structure_Apos68_SIKE1	ATGGCTGTAA	ACTAGT	TTCGAA	ATGGGGTTCGGTATGCGC	AAGGCTCCCCGAGACGAT	GTCATTGATCAGTACTAGCTA	ACGTTGCATCAACGCGCTCA		GTCATTGATCAGTACTAGCTAATGGGGTTCGGTATGCGCACTAGTATTGTCCATCAGCAGTGAGTCTCTTCAAGCCAGAAAGGAAATCTCAATGGACACTGCTTCCCAAGCCAGCAGTGTCCATTGAGATTTCCGATGGCTGGAGAATGGCTGTAATTCGAAAAGGCTCCCCGAGACGATACGTTGCATCAACGCGCTCA	hg19_SIKE1_115316917_structure_Apos68_SIKE1_3108	200	3108
hg19	chr10	105361285	-	TAGGGACTTCA	ACT	GAC	GGCCTGGGTCCCAGAGCCAAGAAAGCTGAGATATCCTGTGCACCATAGGGACTTCACCAATGGATTACGTGAAGTCCCTATGGTGCACAGTGGGAGTCCCC	SH3PXD2A	UTR3	structure_Apos68_SH3PXD2A	GCCATTCTGA	ACTAGT	TTCGAA	ATGGGGTTCGGTATGCGC	AAGGCTCCCCGAGACGAT	GTCATTGATCAGTACTAGCTA	ACGTTGCATCAACGCGCTCA		GTCATTGATCAGTACTAGCTAATGGGGTTCGGTATGCGCACTAGTGGCCTGGGTCCCAGAGCCAAGAAAGCTGAGATATCCTGTGCACCATAGGGACTTCACCAATGGATTACGTGAAGTCCCTATGGTGCACAGTGGGAGTCCCCGCCATTCTGATTCGAAAAGGCTCCCCGAGACGATACGTTGCATCAACGCGCTCA	hg19_SH3PXD2A_105361285_structure_Apos68_SH3PXD2A_3109	200	3109
hg19	chr1	35656459	-	AATGAACTGTT	ACT	AAC	CATGCTGCTGCCCTTTCTGTTCGTAATCTTTCACCTTATGTTTCCAATGAACTGTTGGAAGAAGCCTTCAACAGTTCATTGGAAACATAAAGGGCTGTTGT	SFPQ	exon	structure_Apos68_SFPQ	GCATGTATCA	ACTAGT	TTCGAA	ATGGGGTTCGGTATGCGC	AAGGCTCCCCGAGACGAT	GTCATTGATCAGTACTAGCTA	ACGTTGCATCAACGCGCTCA		GTCATTGATCAGTACTAGCTAATGGGGTTCGGTATGCGCACTAGTCATGCTGCTGCCCTTTCTGTTCGTAATCTTTCACCTTATGTTTCCAATGAACTGTTGGAAGAAGCCTTCAACAGTTCATTGGAAACATAAAGGGCTGTTGTGCATGTATCATTCGAAAAGGCTCCCCGAGACGATACGTTGCATCAACGCGCTCA	hg19_SFPQ_35656459_structure_Apos68_SFPQ_3110	200	3110
hg19	chr3	169710682	+	CACGGACAGTG	ACA	GAC	AGGAAATCATGGATCAGAAGGCTCGGGGGGAGAACGGCATTCAGTCACGGACAGTGTCAGGAGGGAAGACACTGTCCGTGACTGAATGCGTGGAAATGGAA	SEC62	lastExon	structure_Apos68_SEC62	CATCATGGCG	ACTAGT	TTCGAA	ATGGGGTTCGGTATGCGC	AAGGCTCCCCGAGACGAT	GTCATTGATCAGTACTAGCTA	ACGTTGCATCAACGCGCTCA		GTCATTGATCAGTACTAGCTAATGGGGTTCGGTATGCGCACTAGTAGGAAATCATGGATCAGAAGGCTCGGGGGGAGAACGGCATTCAGTCACGGACAGTGTCAGGAGGGAAGACACTGTCCGTGACTGAATGCGTGGAAATGGAACATCATGGCGTTCGAAAAGGCTCCCCGAGACGATACGTTGCATCAACGCGCTCA	hg19_SEC62_169710682_structure_Apos68_SEC62_3111	200	3111
hg19	chr2	55199505	-	TATGGACTGAA	ACT	GAC	AATTTCATTGCACAGTCTGTCTGTAGTTAATTTTGTCACAGAATCTATGGACTGAATCTAATGCTTCCATTCAGTCCATAGATTCTGTGATATCAATCATT	RTN4	UTR3	structure_Apos68_RTN4	AGTGGCTTAA	ACTAGT	TTCGAA	ATGGGGTTCGGTATGCGC	AAGGCTCCCCGAGACGAT	GTCATTGATCAGTACTAGCTA	ACGTTGCATCAACGCGCTCA		GTCATTGATCAGTACTAGCTAATGGGGTTCGGTATGCGCACTAGTAATTTCATTGCACAGTCTGTCTGTAGTTAATTTTGTCACAGAATCTATGGACTGAATCTAATGCTTCCATTCAGTCCATAGATTCTGTGATATCAATCATTAGTGGCTTAATTCGAAAAGGCTCCCCGAGACGATACGTTGCATCAACGCGCTCA	hg19_RTN4_55199505_structure_Apos68_RTN4_3112	200	3112
hg19	chr10	99116746	-	CCTGGACTCAG	ACT	GAC	AGGCTGCCTTGCCACCAGCTCCAGGTGCTCAAGATTCTGGCAGAGCCTGGACTCAGGATGTCTTGGATCCTGAGTCCAGGCTCTGCCAGTCCTGGATTTTG	RRP12	UTR3	structure_Apos68_RRP12	AATGTGCGTA	ACTAGT	TTCGAA	ATGGGGTTCGGTATGCGC	AAGGCTCCCCGAGACGAT	GTCATTGATCAGTACTAGCTA	ACGTTGCATCAACGCGCTCA		GTCATTGATCAGTACTAGCTAATGGGGTTCGGTATGCGCACTAGTAGGCTGCCTTGCCACCAGCTCCAGGTGCTCAAGATTCTGGCAGAGCCTGGACTCAGGATGTCTTGGATCCTGAGTCCAGGCTCTGCCAGTCCTGGATTTTGAATGTGCGTATTCGAAAAGGCTCCCCGAGACGATACGTTGCATCAACGCGCTCA	hg19_RRP12_99116746_structure_Apos68_RRP12_3113	200	3113
hg19	chr13	79894724	-	CTAGAACTCTA	ACT	AAC	TCGTTCTTGGAGAAGATGATTTGTCTGATCATTGATCTGCATATGCTAGAACTCTACCTGTGTTTCATGTAGAGTTCTAGCATATGCAGTACATATTTGTA	RBM26	UTR3	structure_Apos68_RBM26	TATGTGGTAG	ACTAGT	TTCGAA	ATGGGGTTCGGTATGCGC	AAGGCTCCCCGAGACGAT	GTCATTGATCAGTACTAGCTA	ACGTTGCATCAACGCGCTCA		GTCATTGATCAGTACTAGCTAATGGGGTTCGGTATGCGCACTAGTTCGTTCTTGGAGAAGATGATTTGTCTGATCATTGATCTGCATATGCTAGAACTCTACCTGTGTTTCATGTAGAGTTCTAGCATATGCAGTACATATTTGTATATGTGGTAGTTCGAAAAGGCTCCCCGAGACGATACGTTGCATCAACGCGCTCA	hg19_RBM26_79894724_structure_Apos68_RBM26_3114	200	3114
hg19	chr11	66411062	+	GGCAGACTTGA	ACT	GAC	GGGGCACTGGTCCAAAGAGTGTCCGATAGATCGTTCAGGCCGCGTGGCAGACTTGTCCGAGCAATATAGACAAGTCTGCCACGCGGCCTGTACGCCTTACA	RBM14	UTR3	structure_Apos68_RBM14	GTATTCTGTG	ACTAGT	TTCGAA	ATGGGGTTCGGTATGCGC	AAGGCTCCCCGAGACGAT	GTCATTGATCAGTACTAGCTA	ACGTTGCATCAACGCGCTCA		GTCATTGATCAGTACTAGCTAATGGGGTTCGGTATGCGCACTAGTGGGGCACTGGTCCAAAGAGTGTCCGATAGATCGTTCAGGCCGCGTGGCAGACTTGTCCGAGCAATATAGACAAGTCTGCCACGCGGCCTGTACGCCTTACAGTATTCTGTGTTCGAAAAGGCTCCCCGAGACGATACGTTGCATCAACGCGCTCA	hg19_RBM14_66411062_structure_Apos68_RBM14_3115	200	3115
hg19	chr20	34242993	-	ATTGAACTGAG	ACT	AAC	AAAGTATCACTATTGTTGAGTAGTAAGACGGAAATGCAGAATATGATTGAACTGAGTCGTAGGCGTTTACTCAGTTCAATCATATTCTGACCACCAGCAAA	RBM12	lastExon	structure_Apos68_RBM12	GCTGGCGTAA	ACTAGT	TTCGAA	ATGGGGTTCGGTATGCGC	AAGGCTCCCCGAGACGAT	GTCATTGATCAGTACTAGCTA	ACGTTGCATCAACGCGCTCA		GTCATTGATCAGTACTAGCTAATGGGGTTCGGTATGCGCACTAGTAAAGTATCACTATTGTTGAGTAGTAAGACGGAAATGCAGAATATGATTGAACTGAGTCGTAGGCGTTTACTCAGTTCAATCATATTCTGACCACCAGCAAAGCTGGCGTAATTCGAAAAGGCTCCCCGAGACGATACGTTGCATCAACGCGCTCA	hg19_RBM12_34242993_structure_Apos68_RBM12_3116	200	3116
hg19	chr22	41642547	-	GATGAACTGAG	ACT	AAC	CTCTCCCATCCCTTGGCCTGGTCCAGTGAGCTGGGGAGGGTCTCGGATGAACTGAGGCGCAGCCTACGCCTCAGTTCATCCGAGACCCTTGGCCACAGGCA	RANGAP1	UTR3	structure_Apos68_RANGAP1	TGCTCTCCTA	ACTAGT	TTCGAA	ATGGGGTTCGGTATGCGC	AAGGCTCCCCGAGACGAT	GTCATTGATCAGTACTAGCTA	ACGTTGCATCAACGCGCTCA		GTCATTGATCAGTACTAGCTAATGGGGTTCGGTATGCGCACTAGTCTCTCCCATCCCTTGGCCTGGTCCAGTGAGCTGGGGAGGGTCTCGGATGAACTGAGGCGCAGCCTACGCCTCAGTTCATCCGAGACCCTTGGCCACAGGCATGCTCTCCTATTCGAAAAGGCTCCCCGAGACGATACGTTGCATCAACGCGCTCA	hg19_RANGAP1_41642547_structure_Apos68_RANGAP1_3117	200	3117
hg19	chr8	144898797	-	CTGAGACTCAT	ACT	GAC	ATGCAGAAATCATTGTCAAGATCTTTGTGGAGTTTTCCATAGCCTCTGAGACTCATAAGGCCATCCAGTATGAGTCTCAGAGGCTATGGGCTGGCCGCAAG	PUF60	lastExon	structure_Apos68_PUF60	GATGTGCCAG	ACTAGT	TTCGAA	ATGGGGTTCGGTATGCGC	AAGGCTCCCCGAGACGAT	GTCATTGATCAGTACTAGCTA	ACGTTGCATCAACGCGCTCA		GTCATTGATCAGTACTAGCTAATGGGGTTCGGTATGCGCACTAGTATGCAGAAATCATTGTCAAGATCTTTGTGGAGTTTTCCATAGCCTCTGAGACTCATAAGGCCATCCAGTATGAGTCTCAGAGGCTATGGGCTGGCCGCAAGGATGTGCCAGTTCGAAAAGGCTCCCCGAGACGATACGTTGCATCAACGCGCTCA	hg19_PUF60_144898797_structure_Apos68_PUF60_3118	200	3118
hg19	chr9	80944307	+	TGTGGACTTAA	ACT	GAC	TTTTGCCTTTGCTGCTACTTTTTCTAGTTAGATTTCAATCTTGCCTGTGGACTTAATAATGCAAGTTGATTAAGTCCACAGGCAAGATTATGGGATCACAC	PSAT1	UTR3	structure_Apos68_PSAT1	TGTTCAGCGC	ACTAGT	TTCGAA	ATGGGGTTCGGTATGCGC	AAGGCTCCCCGAGACGAT	GTCATTGATCAGTACTAGCTA	ACGTTGCATCAACGCGCTCA		GTCATTGATCAGTACTAGCTAATGGGGTTCGGTATGCGCACTAGTTTTTGCCTTTGCTGCTACTTTTTCTAGTTAGATTTCAATCTTGCCTGTGGACTTAATAATGCAAGTTGATTAAGTCCACAGGCAAGATTATGGGATCACACTGTTCAGCGCTTCGAAAAGGCTCCCCGAGACGATACGTTGCATCAACGCGCTCA	hg19_PSAT1_80944307_structure_Apos68_PSAT1_3119	200	3119
hg19	chr1	171560936	+	TTAGAACTGGA	ACT	AAC	TAGAAGAAAAGCCACCCCCTGCACCCTCCATAGCCACCAATCCTGTTAGAACTGGTCCAATCAATCCTGACCAGTTCTAACAGGATTGGTCAAAATCTTAA	PRRC2C	lastExon	structure_Apos68_PRRC2C	TGCCTAATAG	ACTAGT	TTCGAA	ATGGGGTTCGGTATGCGC	AAGGCTCCCCGAGACGAT	GTCATTGATCAGTACTAGCTA	ACGTTGCATCAACGCGCTCA		GTCATTGATCAGTACTAGCTAATGGGGTTCGGTATGCGCACTAGTTAGAAGAAAAGCCACCCCCTGCACCCTCCATAGCCACCAATCCTGTTAGAACTGGTCCAATCAATCCTGACCAGTTCTAACAGGATTGGTCAAAATCTTAATGCCTAATAGTTCGAAAAGGCTCCCCGAGACGATACGTTGCATCAACGCGCTCA	hg19_PRRC2C_171560936_structure_Apos68_PRRC2C_3120	200	3120
hg19	chr6	31599118	+	AGGAGACTGCA	ACT	GAC	TGGCCAAGATACAATCTCCACCACCCAAGAAGGAGCCCCCTAAGGAGGAGACTGCACAGCTGACGGGGGTGCAGTCTCCTCCTTAGGGGGCCCGCGGAGTC	PRRC2A	exon	structure_Apos68_PRRC2A	AGTGCGGCAA	ACTAGT	TTCGAA	ATGGGGTTCGGTATGCGC	AAGGCTCCCCGAGACGAT	GTCATTGATCAGTACTAGCTA	ACGTTGCATCAACGCGCTCA		GTCATTGATCAGTACTAGCTAATGGGGTTCGGTATGCGCACTAGTTGGCCAAGATACAATCTCCACCACCCAAGAAGGAGCCCCCTAAGGAGGAGACTGCACAGCTGACGGGGGTGCAGTCTCCTCCTTAGGGGGCCCGCGGAGTCAGTGCGGCAATTCGAAAAGGCTCCCCGAGACGATACGTTGCATCAACGCGCTCA	hg19_PRRC2A_31599118_structure_Apos68_PRRC2A_3121	200	3121
hg19	chr1	28176687	+	GGAGGACTCTA	ACT	GAC	CTGGAGGAATCAGGGAGCAGGCGCATGCAGATCTTTGCCTTCAGCGGAGGACTCTACGGGGGCCTGCCGTAGAGTCCTCCGCTGAAGGCCTCCCAGCCACA	PPP1R8	lastExon	structure_Apos68_PPP1R8	GTCTATTGTG	ACTAGT	TTCGAA	ATGGGGTTCGGTATGCGC	AAGGCTCCCCGAGACGAT	GTCATTGATCAGTACTAGCTA	ACGTTGCATCAACGCGCTCA		GTCATTGATCAGTACTAGCTAATGGGGTTCGGTATGCGCACTAGTCTGGAGGAATCAGGGAGCAGGCGCATGCAGATCTTTGCCTTCAGCGGAGGACTCTACGGGGGCCTGCCGTAGAGTCCTCCGCTGAAGGCCTCCCAGCCACAGTCTATTGTGTTCGAAAAGGCTCCCCGAGACGATACGTTGCATCAACGCGCTCA	hg19_PPP1R8_28176687_structure_Apos68_PPP1R8_3122	200	3122
hg19	chr2	29022210	+	TAAGGACATAC	ACA	GAC	GAAAAGGTGAAGAAAGGAATTCTGTAAAGAATCCATCAGATTTGTTAAGGACATACTTCATAATATATAGTATGTCCTTAACAAATCTGCCAGCCATTTGA	PPP1CB	UTR3	structure_Apos68_PPP1CB	CATCTATGTG	ACTAGT	TTCGAA	ATGGGGTTCGGTATGCGC	AAGGCTCCCCGAGACGAT	GTCATTGATCAGTACTAGCTA	ACGTTGCATCAACGCGCTCA		GTCATTGATCAGTACTAGCTAATGGGGTTCGGTATGCGCACTAGTGAAAAGGTGAAGAAAGGAATTCTGTAAAGAATCCATCAGATTTGTTAAGGACATACTTCATAATATATAGTATGTCCTTAACAAATCTGCCAGCCATTTGACATCTATGTGTTCGAAAAGGCTCCCCGAGACGATACGTTGCATCAACGCGCTCA	hg19_PPP1CB_29022210_structure_Apos68_PPP1CB_3123	200	3123
hg19	chr15	64448086	-	CATGGACTCAC	ACT	GAC	TGGCATCTGGTGGAGCGGTCCCACTCCCCTCACATTCCACAGGCCCATGGACTCACTTTTGTATCAATAGTGAGTCCATGGGCCTGTGGAAAAAAAAATGT	PPIB	UTR3	structure_Apos68_PPIB	CTAGCTGTCG	ACTAGT	TTCGAA	ATGGGGTTCGGTATGCGC	AAGGCTCCCCGAGACGAT	GTCATTGATCAGTACTAGCTA	ACGTTGCATCAACGCGCTCA		GTCATTGATCAGTACTAGCTAATGGGGTTCGGTATGCGCACTAGTTGGCATCTGGTGGAGCGGTCCCACTCCCCTCACATTCCACAGGCCCATGGACTCACTTTTGTATCAATAGTGAGTCCATGGGCCTGTGGAAAAAAAAATGTCTAGCTGTCGTTCGAAAAGGCTCCCCGAGACGATACGTTGCATCAACGCGCTCA	hg19_PPIB_64448086_structure_Apos68_PPIB_3124	200	3124
hg19	chr12	133201184	-	CCCTGACTGTC	ACT	GAC	GCCAAGGCCACATCCCCGTGCTTCCAGTGTCCAGTCCACTGTCCACCCTGACTGTCCAATCCTGTGTCGGACAGTCAGGGTGGACAGTGGAATCCAAAGAA	POLE	UTR3	structure_Apos68_POLE	GGTGTCGTAG	ACTAGT	TTCGAA	ATGGGGTTCGGTATGCGC	AAGGCTCCCCGAGACGAT	GTCATTGATCAGTACTAGCTA	ACGTTGCATCAACGCGCTCA		GTCATTGATCAGTACTAGCTAATGGGGTTCGGTATGCGCACTAGTGCCAAGGCCACATCCCCGTGCTTCCAGTGTCCAGTCCACTGTCCACCCTGACTGTCCAATCCTGTGTCGGACAGTCAGGGTGGACAGTGGAATCCAAAGAAGGTGTCGTAGTTCGAAAAGGCTCCCCGAGACGATACGTTGCATCAACGCGCTCA	hg19_POLE_133201184_structure_Apos68_POLE_3125	200	3125
hg19	chr14	20945087	+	TTAGAACTTTG	ACT	AAC	GCCCTACCACACATCTGTGGAGATGCCCAGGATTTGTCTCGGGCCTTAGAACTTTGCATAGCAGCTGCGCAAAGTTCTAAGGCCCGAGACATTCCGAGGGG	PNP	UTR3	structure_Apos68_PNP	AATAGTCGCA	ACTAGT	TTCGAA	ATGGGGTTCGGTATGCGC	AAGGCTCCCCGAGACGAT	GTCATTGATCAGTACTAGCTA	ACGTTGCATCAACGCGCTCA		GTCATTGATCAGTACTAGCTAATGGGGTTCGGTATGCGCACTAGTGCCCTACCACACATCTGTGGAGATGCCCAGGATTTGTCTCGGGCCTTAGAACTTTGCATAGCAGCTGCGCAAAGTTCTAAGGCCCGAGACATTCCGAGGGGAATAGTCGCATTCGAAAAGGCTCCCCGAGACGATACGTTGCATCAACGCGCTCA	hg19_PNP_20945087_structure_Apos68_PNP_3126	200	3126
hg19	chr12	133297530	+	AACTGACTTGT	ACT	GAC	CAAGGAGTCCGGCGGAAAGTAGAATCCTGCAATGCTGCATCTGGGATCTGACTTGTGTCCAGGCTGAGCACAAGTCAGATCCCAGATGCCAGCCTGTCTTC	PGAM5	UTR3	structure_Apos68_PGAM5	TGGCATCATA	ACTAGT	TTCGAA	ATGGGGTTCGGTATGCGC	AAGGCTCCCCGAGACGAT	GTCATTGATCAGTACTAGCTA	ACGTTGCATCAACGCGCTCA		GTCATTGATCAGTACTAGCTAATGGGGTTCGGTATGCGCACTAGTCAAGGAGTCCGGCGGAAAGTAGAATCCTGCAATGCTGCATCTGGGATCTGACTTGTGTCCAGGCTGAGCACAAGTCAGATCCCAGATGCCAGCCTGTCTTCTGGCATCATATTCGAAAAGGCTCCCCGAGACGATACGTTGCATCAACGCGCTCA	hg19_PGAM5_133297530_structure_Apos68_PGAM5_3127	200	3127
hg19	chr2	10924226	-	AGTGAACTTTT	ACT	AAC	TATCCAAGAAGTAGTACTTGATTGGTCATTTGAAATCACTGCAACAGTGAACTTTTGCATCTCAAGAACAAAAGTTCACTGTTGCAGTGTTGTTGTAGCCG	PDIA6	UTR3	structure_Apos68_PDIA6	CTAATGGTAG	ACTAGT	TTCGAA	ATGGGGTTCGGTATGCGC	AAGGCTCCCCGAGACGAT	GTCATTGATCAGTACTAGCTA	ACGTTGCATCAACGCGCTCA		GTCATTGATCAGTACTAGCTAATGGGGTTCGGTATGCGCACTAGTTATCCAAGAAGTAGTACTTGATTGGTCATTTGAAATCACTGCAACAGTGAACTTTTGCATCTCAAGAACAAAAGTTCACTGTTGCAGTGTTGTTGTAGCCGCTAATGGTAGTTCGAAAAGGCTCCCCGAGACGATACGTTGCATCAACGCGCTCA	hg19_PDIA6_10924226_structure_Apos68_PDIA6_3128	200	3128
hg19	chr15	44063447	+	AAAGGACTCTT	ACT	GAC	AGGCACAGGAGGATCTCTAAAGCAGTAGCCAATCACCACTTTGTAAAAGGACTCTTCCATCAGAGATGGAAGAGTCCTTTTACAAAGTGAGGTCCCATATG	PDIA3	UTR3	structure_Apos68_PDIA3	CTATGGTCGG	ACTAGT	TTCGAA	ATGGGGTTCGGTATGCGC	AAGGCTCCCCGAGACGAT	GTCATTGATCAGTACTAGCTA	ACGTTGCATCAACGCGCTCA		GTCATTGATCAGTACTAGCTAATGGGGTTCGGTATGCGCACTAGTAGGCACAGGAGGATCTCTAAAGCAGTAGCCAATCACCACTTTGTAAAAGGACTCTTCCATCAGAGATGGAAGAGTCCTTTTACAAAGTGAGGTCCCATATGCTATGGTCGGTTCGAAAAGGCTCCCCGAGACGATACGTTGCATCAACGCGCTCA	hg19_PDIA3_44063447_structure_Apos68_PDIA3_3129	200	3129
hg19	chr11	82879639	+	GATGGACCTAG	ACC	GAC	ACAAATCAGCGACTTACAGCTTTAGCTGAAGTCAGTCCGTTATTTGATGGACCTAGTAGGCCATCAGTACTAGGTCCATCAAATAACGGGATGATTTTTGA	PCF11	exon	structure_Apos68_PCF11	GTCTGTTCAA	ACTAGT	TTCGAA	ATGGGGTTCGGTATGCGC	AAGGCTCCCCGAGACGAT	GTCATTGATCAGTACTAGCTA	ACGTTGCATCAACGCGCTCA		GTCATTGATCAGTACTAGCTAATGGGGTTCGGTATGCGCACTAGTACAAATCAGCGACTTACAGCTTTAGCTGAAGTCAGTCCGTTATTTGATGGACCTAGTAGGCCATCAGTACTAGGTCCATCAAATAACGGGATGATTTTTGAGTCTGTTCAATTCGAAAAGGCTCCCCGAGACGATACGTTGCATCAACGCGCTCA	hg19_PCF11_82879639_structure_Apos68_PCF11_3130	200	3130
hg19	chr2	70314902	+	AGTGGACTAAA	ACT	GAC	CCCGAACGCCGCCCGCCGCTCGCCATGGATGCCGGTGTGTCTGAAAGTGGACTAAATGTGTCTCTCACATTTAGTCCACTTTCAGACACAAAGGAAGTAGG	PCBP1	lastExon	structure_Apos68_PCBP1	GCGCGTAGTA	ACTAGT	TTCGAA	ATGGGGTTCGGTATGCGC	AAGGCTCCCCGAGACGAT	GTCATTGATCAGTACTAGCTA	ACGTTGCATCAACGCGCTCA		GTCATTGATCAGTACTAGCTAATGGGGTTCGGTATGCGCACTAGTCCCGAACGCCGCCCGCCGCTCGCCATGGATGCCGGTGTGTCTGAAAGTGGACTAAATGTGTCTCTCACATTTAGTCCACTTTCAGACACAAAGGAAGTAGGGCGCGTAGTATTCGAAAAGGCTCCCCGAGACGATACGTTGCATCAACGCGCTCA	hg19_PCBP1_70314902_structure_Apos68_PCBP1_3131	200	3131
hg19	chr14	23240831	+	ACAAGACTTGA	ACT	GAC	CGCATTCTGGCAGGAATTCTGTCTCTTCAGAGTCTCATCCTCAAATCAAGACTTGTCACTGTGTCCTTGACAAGTCTTGATTTGAGGATGCACACAGAGAT	OXA1L	UTR3	structure_Apos68_OXA1L	CTCCTCTGTG	ACTAGT	TTCGAA	ATGGGGTTCGGTATGCGC	AAGGCTCCCCGAGACGAT	GTCATTGATCAGTACTAGCTA	ACGTTGCATCAACGCGCTCA		GTCATTGATCAGTACTAGCTAATGGGGTTCGGTATGCGCACTAGTCGCATTCTGGCAGGAATTCTGTCTCTTCAGAGTCTCATCCTCAAATCAAGACTTGTCACTGTGTCCTTGACAAGTCTTGATTTGAGGATGCACACAGAGATCTCCTCTGTGTTCGAAAAGGCTCCCCGAGACGATACGTTGCATCAACGCGCTCA	hg19_OXA1L_23240831_structure_Apos68_OXA1L_3132	200	3132
hg19	chrX	70793651	+	TAAAGACTGCA	ACT	GAC	CTGTCCACATGATTAAGCCTGTTGAAGTCACTGAGTCAGCATAAATAAAGACTGCACAGGAGAATTACGTGCAGTCTTTATTTATGCTGTTCTGGGGGAAA	OGT	UTR3	structure_Apos68_OGT	GGTGTCGATG	ACTAGT	TTCGAA	ATGGGGTTCGGTATGCGC	AAGGCTCCCCGAGACGAT	GTCATTGATCAGTACTAGCTA	ACGTTGCATCAACGCGCTCA		GTCATTGATCAGTACTAGCTAATGGGGTTCGGTATGCGCACTAGTCTGTCCACATGATTAAGCCTGTTGAAGTCACTGAGTCAGCATAAATAAAGACTGCACAGGAGAATTACGTGCAGTCTTTATTTATGCTGTTCTGGGGGAAAGGTGTCGATGTTCGAAAAGGCTCCCCGAGACGATACGTTGCATCAACGCGCTCA	hg19_OGT_70793651_structure_Apos68_OGT_3133	200	3133
hg19	chr7	23240283	+	GAAGAACTGGA	ACT	AAC	GCAACAGATAATGTGTTATTCACACCCAGAGATAATCTATCAGTAGAAGAACTGGATCAATTTCAATCATCCAGTTCTTCTACTGATAGAATTCCATTAAA	NUPL2	UTR3	structure_Apos68_NUPL2	GGTATCGTAA	ACTAGT	TTCGAA	ATGGGGTTCGGTATGCGC	AAGGCTCCCCGAGACGAT	GTCATTGATCAGTACTAGCTA	ACGTTGCATCAACGCGCTCA		GTCATTGATCAGTACTAGCTAATGGGGTTCGGTATGCGCACTAGTGCAACAGATAATGTGTTATTCACACCCAGAGATAATCTATCAGTAGAAGAACTGGATCAATTTCAATCATCCAGTTCTTCTACTGATAGAATTCCATTAAAGGTATCGTAATTCGAAAAGGCTCCCCGAGACGATACGTTGCATCAACGCGCTCA	hg19_NUPL2_23240283_structure_Apos68_NUPL2_3134	200	3134
hg19	chr19	50412357	-	ACTGGACTCTC	ACT	GAC	AGCCTCTTTGCGTCAATAGCAACTGCTCCAACCTCATCTGCCACCACTGGACTCTCCCTCTGTACCCCGGAGAGTCCAGTGGTGGCAGACACTGCTGGGAC	NUP62	lastExon	structure_Apos68_NUP62	ATTAGCAGCA	ACTAGT	TTCGAA	ATGGGGTTCGGTATGCGC	AAGGCTCCCCGAGACGAT	GTCATTGATCAGTACTAGCTA	ACGTTGCATCAACGCGCTCA		GTCATTGATCAGTACTAGCTAATGGGGTTCGGTATGCGCACTAGTAGCCTCTTTGCGTCAATAGCAACTGCTCCAACCTCATCTGCCACCACTGGACTCTCCCTCTGTACCCCGGAGAGTCCAGTGGTGGCAGACACTGCTGGGACATTAGCAGCATTCGAAAAGGCTCCCCGAGACGATACGTTGCATCAACGCGCTCA	hg19_NUP62_50412357_structure_Apos68_NUP62_3135	200	3135
hg19	chr11	47800611	-	TTAGGACTTAA	ACT	GAC	TGTGATTTGGATTGTCACCTAGCCTTTGTATCCGCTTGGTGCCTCTTAGGACTTAAGTCTACCCTACACTTAAGTCCTAAGAGGCACCAATTTTTGTATCT	NUP160	UTR3	structure_Apos68_NUP160	TGATAGCATG	ACTAGT	TTCGAA	ATGGGGTTCGGTATGCGC	AAGGCTCCCCGAGACGAT	GTCATTGATCAGTACTAGCTA	ACGTTGCATCAACGCGCTCA		GTCATTGATCAGTACTAGCTAATGGGGTTCGGTATGCGCACTAGTTGTGATTTGGATTGTCACCTAGCCTTTGTATCCGCTTGGTGCCTCTTAGGACTTAAGTCTACCCTACACTTAAGTCCTAAGAGGCACCAATTTTTGTATCTTGATAGCATGTTCGAAAAGGCTCCCCGAGACGATACGTTGCATCAACGCGCTCA	hg19_NUP160_47800611_structure_Apos68_NUP160_3136	200	3136
hg19	chr8	128750903	+	CCAGGACTGTA	ACT	GAC	CATCTGCGACCCGGACGACGAGTCCTTCATCAAAATCATCATCATCCAGGACTGTATGTGGAGCGGCTATACAGTCCTGGATGATGATGTCTCAGAGAAGC	MYC	exon	structure_Apos68_MYC	GTGTCGCCAA	ACTAGT	TTCGAA	ATGGGGTTCGGTATGCGC	AAGGCTCCCCGAGACGAT	GTCATTGATCAGTACTAGCTA	ACGTTGCATCAACGCGCTCA		GTCATTGATCAGTACTAGCTAATGGGGTTCGGTATGCGCACTAGTCATCTGCGACCCGGACGACGAGTCCTTCATCAAAATCATCATCATCCAGGACTGTATGTGGAGCGGCTATACAGTCCTGGATGATGATGTCTCAGAGAAGCGTGTCGCCAATTCGAAAAGGCTCCCCGAGACGATACGTTGCATCAACGCGCTCA	hg19_MYC_128750903_structure_Apos68_MYC_3137	200	3137
hg19	chr8	128753191	+	ACGGAACTCTT	ACT	AAC	GTTGCGGAAACGACGAGATCAGTTGAATCACAATCTTGATCAGCTACGGAACTCTTGTGCGTAAGGAACAAGAGTTCCGTAGCTGATCACTATCAGAAATG	MYC	lastExon	structure_Apos68_MYC	ATTGTCCGTA	ACTAGT	TTCGAA	ATGGGGTTCGGTATGCGC	AAGGCTCCCCGAGACGAT	GTCATTGATCAGTACTAGCTA	ACGTTGCATCAACGCGCTCA		GTCATTGATCAGTACTAGCTAATGGGGTTCGGTATGCGCACTAGTGTTGCGGAAACGACGAGATCAGTTGAATCACAATCTTGATCAGCTACGGAACTCTTGTGCGTAAGGAACAAGAGTTCCGTAGCTGATCACTATCAGAAATGATTGTCCGTATTCGAAAAGGCTCCCCGAGACGATACGTTGCATCAACGCGCTCA	hg19_MYC_128753191_structure_Apos68_MYC_3138	200	3138
hg19	chr8	128753357	+	ATTGGACTTTG	ACT	GAC	GAGTCTTGAGTCTGAAAGATTTAGCCATAATGTAATCTGCCTCAAATTGGACTTTGGGCATAAAAGATCCAAAGTCCAATTTGAGGCAGTTTTTTTTCTTT	MYC	UTR3	structure_Apos68_MYC	TGGCTAGCAG	ACTAGT	TTCGAA	ATGGGGTTCGGTATGCGC	AAGGCTCCCCGAGACGAT	GTCATTGATCAGTACTAGCTA	ACGTTGCATCAACGCGCTCA		GTCATTGATCAGTACTAGCTAATGGGGTTCGGTATGCGCACTAGTGAGTCTTGAGTCTGAAAGATTTAGCCATAATGTAATCTGCCTCAAATTGGACTTTGGGCATAAAAGATCCAAAGTCCAATTTGAGGCAGTTTTTTTTCTTTTGGCTAGCAGTTCGAAAAGGCTCCCCGAGACGATACGTTGCATCAACGCGCTCA	hg19_MYC_128753357_structure_Apos68_MYC_3139	200	3139
hg19	chr1	12071860	+	TATGGACAGCA	ACA	GAC	TGGAAGAGCTGGCTCATACCCCCAAAGGTCACTTTCAGCGACAGCTATGGACAGCATGGTACCAAGGAATGCTGTCCATAGCTGTCGCTGCTTTCTCTGGT	MFN2	UTR3	structure_Apos68_MFN2	CTAATTCAGC	ACTAGT	TTCGAA	ATGGGGTTCGGTATGCGC	AAGGCTCCCCGAGACGAT	GTCATTGATCAGTACTAGCTA	ACGTTGCATCAACGCGCTCA		GTCATTGATCAGTACTAGCTAATGGGGTTCGGTATGCGCACTAGTTGGAAGAGCTGGCTCATACCCCCAAAGGTCACTTTCAGCGACAGCTATGGACAGCATGGTACCAAGGAATGCTGTCCATAGCTGTCGCTGCTTTCTCTGGTCTAATTCAGCTTCGAAAAGGCTCCCCGAGACGATACGTTGCATCAACGCGCTCA	hg19_MFN2_12071860_structure_Apos68_MFN2_3140	200	3140
hg19	chr6	119228769	+	CATGGACTGCA	ACT	GAC	ATGGTCCACATCAGAAATCTCACTAAATGTCATGTTAGAATCCCACATGGACTGCATGTGTCCACCTAATGCAGTCCATGTGGGATTCTAGCTATTAAAAA	MCM9	intron	structure_Apos68_MCM9	GGTTGCCTTG	ACTAGT	TTCGAA	ATGGGGTTCGGTATGCGC	AAGGCTCCCCGAGACGAT	GTCATTGATCAGTACTAGCTA	ACGTTGCATCAACGCGCTCA		GTCATTGATCAGTACTAGCTAATGGGGTTCGGTATGCGCACTAGTATGGTCCACATCAGAAATCTCACTAAATGTCATGTTAGAATCCCACATGGACTGCATGTGTCCACCTAATGCAGTCCATGTGGGATTCTAGCTATTAAAAAGGTTGCCTTGTTCGAAAAGGCTCCCCGAGACGATACGTTGCATCAACGCGCTCA	hg19_MCM9_119228769_structure_Apos68_MCM9_3141	200	3141
hg19	chr1	150549780	-	GTTGGACTCCA	ACT	GAC	TTGTCTTTTATCCAACCACCACCACCACCAAATCCAGTTTATGCAGTTGGACTCCAAGCTGTATCTTCTTGGAGTCCAACTGCATAAACCTAGCCAGAAAA	MCL1	UTR3	structure_Apos68_MCL1	GGTAGTTATG	ACTAGT	TTCGAA	ATGGGGTTCGGTATGCGC	AAGGCTCCCCGAGACGAT	GTCATTGATCAGTACTAGCTA	ACGTTGCATCAACGCGCTCA		GTCATTGATCAGTACTAGCTAATGGGGTTCGGTATGCGCACTAGTTTGTCTTTTATCCAACCACCACCACCACCAAATCCAGTTTATGCAGTTGGACTCCAAGCTGTATCTTCTTGGAGTCCAACTGCATAAACCTAGCCAGAAAAGGTAGTTATGTTCGAAAAGGCTCCCCGAGACGATACGTTGCATCAACGCGCTCA	hg19_MCL1_150549780_structure_Apos68_MCL1_3142	200	3142
hg19	chr1	150551974	-	ATCGGACTCAA	ACT	GAC	CGGCGGCGGCGACTGGCAATGTTTGGCCTCAAAAGAAACGCGGTAATCGGACTCAACCTCTACTGTGGGTTGAGTCCGATTACCGCGTTCAGCGGCGGCGC	MCL1	exon	structure_Apos68_MCL1	TCTTGTAGCA	ACTAGT	TTCGAA	ATGGGGTTCGGTATGCGC	AAGGCTCCCCGAGACGAT	GTCATTGATCAGTACTAGCTA	ACGTTGCATCAACGCGCTCA		GTCATTGATCAGTACTAGCTAATGGGGTTCGGTATGCGCACTAGTCGGCGGCGGCGACTGGCAATGTTTGGCCTCAAAAGAAACGCGGTAATCGGACTCAACCTCTACTGTGGGTTGAGTCCGATTACCGCGTTCAGCGGCGGCGCTCTTGTAGCATTCGAAAAGGCTCCCCGAGACGATACGTTGCATCAACGCGCTCA	hg19_MCL1_150551974_structure_Apos68_MCL1_3143	200	3143
hg19	chr5	179193543	+	GCTGGACTACG	ACT	GAC	ACCGAGTATCTTGAATCAGATCTCCGCGAATATCCAGGGGTCTGTGCTGGACTACGGCAATACAAATCCCGTAGTCCAGCACAGACCCCTCTGTGGGCAAG	MAML1	exon	structure_Apos68_MAML1	GTCGATGCAG	ACTAGT	TTCGAA	ATGGGGTTCGGTATGCGC	AAGGCTCCCCGAGACGAT	GTCATTGATCAGTACTAGCTA	ACGTTGCATCAACGCGCTCA		GTCATTGATCAGTACTAGCTAATGGGGTTCGGTATGCGCACTAGTACCGAGTATCTTGAATCAGATCTCCGCGAATATCCAGGGGTCTGTGCTGGACTACGGCAATACAAATCCCGTAGTCCAGCACAGACCCCTCTGTGGGCAAGGTCGATGCAGTTCGAAAAGGCTCCCCGAGACGATACGTTGCATCAACGCGCTCA	hg19_MAML1_179193543_structure_Apos68_MAML1_3144	200	3144
hg19	chr11	65267646	+	AAAGGACTGGT	ACT	GAC	AGCTAGAAGGGGAAGTTGGTTAAAAATCACATCAAAAAGCTACTAAAAGGACTGGTGTAATTTAAAAACACCAGTCCTTTTAGTAGCTTGGAAGAGTTAGA	MALAT1	UTR3	structure_Apos68_MALAT1	GGCCATCTAG	ACTAGT	TTCGAA	ATGGGGTTCGGTATGCGC	AAGGCTCCCCGAGACGAT	GTCATTGATCAGTACTAGCTA	ACGTTGCATCAACGCGCTCA		GTCATTGATCAGTACTAGCTAATGGGGTTCGGTATGCGCACTAGTAGCTAGAAGGGGAAGTTGGTTAAAAATCACATCAAAAAGCTACTAAAAGGACTGGTGTAATTTAAAAACACCAGTCCTTTTAGTAGCTTGGAAGAGTTAGAGGCCATCTAGTTCGAAAAGGCTCCCCGAGACGATACGTTGCATCAACGCGCTCA	hg19_MALAT1_65267646_structure_Apos68_MALAT1_3145	200	3145
hg19	chr11	65267747	+	GAAGGACTTTC	ACT	GAC	AGAATTTGGAAGGCCTTAAATATAGTAGCTTAGTTTGAAAAATGTGAAGGACTTTCGTAACGGAAGTACGAAAGTCCTTCACATTTTTCCCAACTTAATGT	MALAT1	UTR3	structure_Apos68_MALAT1	TTCTCCTTGA	ACTAGT	TTCGAA	ATGGGGTTCGGTATGCGC	AAGGCTCCCCGAGACGAT	GTCATTGATCAGTACTAGCTA	ACGTTGCATCAACGCGCTCA		GTCATTGATCAGTACTAGCTAATGGGGTTCGGTATGCGCACTAGTAGAATTTGGAAGGCCTTAAATATAGTAGCTTAGTTTGAAAAATGTGAAGGACTTTCGTAACGGAAGTACGAAAGTCCTTCACATTTTTCCCAACTTAATGTTTCTCCTTGATTCGAAAAGGCTCCCCGAGACGATACGTTGCATCAACGCGCTCA	hg19_MALAT1_65267747_structure_Apos68_MALAT1_3146	200	3146
hg19	chr11	65267843	+	TGAGGACTAGC	ACT	GAC	AATGTTTTTGCATTGGTCTTTGAGTTAAGATTATTTTTTAAATCCTGAGGACTAGCATTAATTGTCAGTGCTAGTCCTCAGGATTTAAAAGTGGATTCAGT	MALAT1	UTR3	structure_Apos68_MALAT1	TCTTGCAATG	ACTAGT	TTCGAA	ATGGGGTTCGGTATGCGC	AAGGCTCCCCGAGACGAT	GTCATTGATCAGTACTAGCTA	ACGTTGCATCAACGCGCTCA		GTCATTGATCAGTACTAGCTAATGGGGTTCGGTATGCGCACTAGTAATGTTTTTGCATTGGTCTTTGAGTTAAGATTATTTTTTAAATCCTGAGGACTAGCATTAATTGTCAGTGCTAGTCCTCAGGATTTAAAAGTGGATTCAGTTCTTGCAATGTTCGAAAAGGCTCCCCGAGACGATACGTTGCATCAACGCGCTCA	hg19_MALAT1_65267843_structure_Apos68_MALAT1_3147	200	3147
hg19	chr11	65267952	+	CTAGGACTGAG	ACT	GAC	GAAGTCAGCAGCAGTCAGGATTCCAGGATCCAGTGTTTGATGAAGCTAGGACTGAGGAGCAAGCGAGCCCTCAGTCCTAGCTTCATCAAATAGGAAAAGAG	MALAT1	UTR3	structure_Apos68_MALAT1	CATTATCAGC	ACTAGT	TTCGAA	ATGGGGTTCGGTATGCGC	AAGGCTCCCCGAGACGAT	GTCATTGATCAGTACTAGCTA	ACGTTGCATCAACGCGCTCA		GTCATTGATCAGTACTAGCTAATGGGGTTCGGTATGCGCACTAGTGAAGTCAGCAGCAGTCAGGATTCCAGGATCCAGTGTTTGATGAAGCTAGGACTGAGGAGCAAGCGAGCCCTCAGTCCTAGCTTCATCAAATAGGAAAAGAGCATTATCAGCTTCGAAAAGGCTCCCCGAGACGATACGTTGCATCAACGCGCTCA	hg19_MALAT1_65267952_structure_Apos68_MALAT1_3148	200	3148
hg19	chr11	65270276	+	TGAGAACATTA	ACA	AAC	ACCTCCATTGGGGAATAAGCATATCCCTGAGATTCTTACTACTGATGAGAACATTATCTGCATATGCCATAATGTTCTCATCAGTAGTAAGCTACCAATTT	MALAT1	UTR3	structure_Apos68_MALAT1	TTCTGTCAGC	ACTAGT	TTCGAA	ATGGGGTTCGGTATGCGC	AAGGCTCCCCGAGACGAT	GTCATTGATCAGTACTAGCTA	ACGTTGCATCAACGCGCTCA		GTCATTGATCAGTACTAGCTAATGGGGTTCGGTATGCGCACTAGTACCTCCATTGGGGAATAAGCATATCCCTGAGATTCTTACTACTGATGAGAACATTATCTGCATATGCCATAATGTTCTCATCAGTAGTAAGCTACCAATTTTTCTGTCAGCTTCGAAAAGGCTCCCCGAGACGATACGTTGCATCAACGCGCTCA	hg19_MALAT1_65270276_structure_Apos68_MALAT1_3149	200	3149
hg19	chr19	18391504	-	CATGGACACGC	ACA	GAC	CGACGTGCCGAGCTTCGGCGAGAGCCCGCCGTTGTCGCCCATCGACATGGACACGCAGGAGCGCATCATGCGTGTCCATGTCGATGGGCGCAACCGCATCG	JUND	lastExon	structure_Apos68_JUND	GTCGGTGGTA	ACTAGT	TTCGAA	ATGGGGTTCGGTATGCGC	AAGGCTCCCCGAGACGAT	GTCATTGATCAGTACTAGCTA	ACGTTGCATCAACGCGCTCA		GTCATTGATCAGTACTAGCTAATGGGGTTCGGTATGCGCACTAGTCGACGTGCCGAGCTTCGGCGAGAGCCCGCCGTTGTCGCCCATCGACATGGACACGCAGGAGCGCATCATGCGTGTCCATGTCGATGGGCGCAACCGCATCGGTCGGTGGTATTCGAAAAGGCTCCCCGAGACGATACGTTGCATCAACGCGCTCA	hg19_JUND_18391504_structure_Apos68_JUND_3150	200	3150
hg19	chr1	59247469	-	GTTGGACTTTT	ACT	GAC	GGGCTGCCCCGCTTTGCGGACGGGCTGTCCCCGCGCGAACGGAACGTTGGACTTTTCGTTATCATTGTGAAAAGTCCAACGTTCCGTTCCATTCGATCTCA	JUN	UTR3	structure_Apos68_JUN	TGGTATGATG	ACTAGT	TTCGAA	ATGGGGTTCGGTATGCGC	AAGGCTCCCCGAGACGAT	GTCATTGATCAGTACTAGCTA	ACGTTGCATCAACGCGCTCA		GTCATTGATCAGTACTAGCTAATGGGGTTCGGTATGCGCACTAGTGGGCTGCCCCGCTTTGCGGACGGGCTGTCCCCGCGCGAACGGAACGTTGGACTTTTCGTTATCATTGTGAAAAGTCCAACGTTCCGTTCCATTCGATCTCATGGTATGATGTTCGAAAAGGCTCCCCGAGACGATACGTTGCATCAACGCGCTCA	hg19_JUN_59247469_structure_Apos68_JUN_3151	200	3151
hg19	chr1	234743163	-	CCCGGACTCCT	ACT	GAC	AGCAGGCAACACAGGAGGTCTGGAGCCAGTGCACCCTGCCAGCCTCCCGGACTCCTCTCTGGCAACCAGAGGAGTCCGGGAGGCTGGCATCTGCCACGAGC	IRF2BP2	lastExon	structure_Apos68_IRF2BP2	TCCTCCTGCA	ACTAGT	TTCGAA	ATGGGGTTCGGTATGCGC	AAGGCTCCCCGAGACGAT	GTCATTGATCAGTACTAGCTA	ACGTTGCATCAACGCGCTCA		GTCATTGATCAGTACTAGCTAATGGGGTTCGGTATGCGCACTAGTAGCAGGCAACACAGGAGGTCTGGAGCCAGTGCACCCTGCCAGCCTCCCGGACTCCTCTCTGGCAACCAGAGGAGTCCGGGAGGCTGGCATCTGCCACGAGCTCCTCCTGCATTCGAAAAGGCTCCCCGAGACGATACGTTGCATCAACGCGCTCA	hg19_IRF2BP2_234743163_structure_Apos68_IRF2BP2_3152	200	3152
hg19	chr1	153634791	-	GACAGACATTT	ACA	GAC	GGGAAGTCTGGAGCCTAAGCTGCCTGCTACTGGGCTTTACATGGTGTCAGACATTTCCGTGGGATAGGGAAATGTCTGACACCATGTAAAATCTCCATAGA	ILF2	UTR3	structure_Apos68_ILF2	TGCGTGGTAG	ACTAGT	TTCGAA	ATGGGGTTCGGTATGCGC	AAGGCTCCCCGAGACGAT	GTCATTGATCAGTACTAGCTA	ACGTTGCATCAACGCGCTCA		GTCATTGATCAGTACTAGCTAATGGGGTTCGGTATGCGCACTAGTGGGAAGTCTGGAGCCTAAGCTGCCTGCTACTGGGCTTTACATGGTGTCAGACATTTCCGTGGGATAGGGAAATGTCTGACACCATGTAAAATCTCCATAGATGCGTGGTAGTTCGAAAAGGCTCCCCGAGACGATACGTTGCATCAACGCGCTCA	hg19_ILF2_153634791_structure_Apos68_ILF2_3153	200	3153
hg19	chr10	43882690	-	CCGGGACTGCC	ACT	GAC	CTCTGAAGTTCATGTCCGTGCAGCGGCCAGGGCCCTATGTCCGGCCCGGGACTGCCAGGAGGTACATTTGGCAGTCCCGGGCCGGACATCTGGAAAGGATG	HNRNPF	lastExon	structure_Apos68_HNRNPF	TGTCGTGTCG	ACTAGT	TTCGAA	ATGGGGTTCGGTATGCGC	AAGGCTCCCCGAGACGAT	GTCATTGATCAGTACTAGCTA	ACGTTGCATCAACGCGCTCA		GTCATTGATCAGTACTAGCTAATGGGGTTCGGTATGCGCACTAGTCTCTGAAGTTCATGTCCGTGCAGCGGCCAGGGCCCTATGTCCGGCCCGGGACTGCCAGGAGGTACATTTGGCAGTCCCGGGCCGGACATCTGGAAAGGATGTGTCGTGTCGTTCGAAAAGGCTCCCCGAGACGATACGTTGCATCAACGCGCTCA	hg19_HNRNPF_43882690_structure_Apos68_HNRNPF_3154	200	3154
hg19	chr10	43882259	-	ATAGAACTCTT	ACT	AAC	GTGGCAGCTATGTCCAAAGTCAGGGCCAATATGCAGCACAGATATATAGAACTCTTCTTGAATTCAACGAAGAGTTCTATATATCTGTGGTATAGCAGCCA	HNRNPF	lastExon	structure_Apos68_HNRNPF	TGTTGTCGTA	ACTAGT	TTCGAA	ATGGGGTTCGGTATGCGC	AAGGCTCCCCGAGACGAT	GTCATTGATCAGTACTAGCTA	ACGTTGCATCAACGCGCTCA		GTCATTGATCAGTACTAGCTAATGGGGTTCGGTATGCGCACTAGTGTGGCAGCTATGTCCAAAGTCAGGGCCAATATGCAGCACAGATATATAGAACTCTTCTTGAATTCAACGAAGAGTTCTATATATCTGTGGTATAGCAGCCATGTTGTCGTATTCGAAAAGGCTCCCCGAGACGATACGTTGCATCAACGCGCTCA	hg19_HNRNPF_43882259_structure_Apos68_HNRNPF_3155	200	3155
hg19	chr5	137088892	-	AGTGGACCTTA	ACC	GAC	ggcggcggcggcggtggaggcAGTAGCTGGGGCGGTCGCAGTAATAGTGGACCTTACAGAGGCGGCTAGTAAGGTCCACTATTACTGCGAGGCAGCTCCTT	HNRNPA0	lastExon	structure_Apos68_HNRNPA0	TAATCATGCG	ACTAGT	TTCGAA	ATGGGGTTCGGTATGCGC	AAGGCTCCCCGAGACGAT	GTCATTGATCAGTACTAGCTA	ACGTTGCATCAACGCGCTCA		GTCATTGATCAGTACTAGCTAATGGGGTTCGGTATGCGCACTAGTggcggcggcggcggtggaggcAGTAGCTGGGGCGGTCGCAGTAATAGTGGACCTTACAGAGGCGGCTAGTAAGGTCCACTATTACTGCGAGGCAGCTCCTTTAATCATGCGTTCGAAAAGGCTCCCCGAGACGATACGTTGCATCAACGCGCTCA	hg19_HNRNPA0_137088892_structure_Apos68_HNRNPA0_3156	200	3156
hg19	chr11	118964680	-	TCTGAACTGGA	ACT	AAC	AGCACAAGTCGGTTAATCCCTGTCTGGTCTGAGCCTCCGTTGGCTTCTGAACTGGAATTCTGCAGCTATTCCAGTTCAGAAGCCAACGGTAGGCATTGGGG	H2AFX	UTR3	structure_Apos68_H2AFX	CAATCAGTGA	ACTAGT	TTCGAA	ATGGGGTTCGGTATGCGC	AAGGCTCCCCGAGACGAT	GTCATTGATCAGTACTAGCTA	ACGTTGCATCAACGCGCTCA		GTCATTGATCAGTACTAGCTAATGGGGTTCGGTATGCGCACTAGTAGCACAAGTCGGTTAATCCCTGTCTGGTCTGAGCCTCCGTTGGCTTCTGAACTGGAATTCTGCAGCTATTCCAGTTCAGAAGCCAACGGTAGGCATTGGGGCAATCAGTGATTCGAAAAGGCTCCCCGAGACGATACGTTGCATCAACGCGCTCA	hg19_H2AFX_118964680_structure_Apos68_H2AFX_3157	200	3157
hg19	chr3	129034204	-	GAAGGACAAAG	ACA	GAC	CCAGAAGCCGGAGCAGCGCTCGCACAAGAAGGGCGCTGGCGCCAAGAAGGACAAAGGCGGCAAGGCCACCTTTGTCCTTCTTGGCGCCAGCAAGAAGGTGA	H1FX	lastExon	structure_Apos68_H1FX	CGTCTGGTGA	ACTAGT	TTCGAA	ATGGGGTTCGGTATGCGC	AAGGCTCCCCGAGACGAT	GTCATTGATCAGTACTAGCTA	ACGTTGCATCAACGCGCTCA		GTCATTGATCAGTACTAGCTAATGGGGTTCGGTATGCGCACTAGTCCAGAAGCCGGAGCAGCGCTCGCACAAGAAGGGCGCTGGCGCCAAGAAGGACAAAGGCGGCAAGGCCACCTTTGTCCTTCTTGGCGCCAGCAAGAAGGTGACGTCTGGTGATTCGAAAAGGCTCCCCGAGACGATACGTTGCATCAACGCGCTCA	hg19_H1FX_129034204_structure_Apos68_H1FX_3158	200	3158
hg19	chr19	6380258	-	CCAGAACTTAA	ACT	AAC	TCTCCCTCAAGGAGTGAGGCTTGGTCCAATACATGGCTCTGCCCCCCAGAACTTAAGGCTCTCACTGCCTTAAGTTCTGGGGGGCAGAGGGCTCTGTCCAA	GTF2F1	UTR3	structure_Apos68_GTF2F1	CCTTATGCCA	ACTAGT	TTCGAA	ATGGGGTTCGGTATGCGC	AAGGCTCCCCGAGACGAT	GTCATTGATCAGTACTAGCTA	ACGTTGCATCAACGCGCTCA		GTCATTGATCAGTACTAGCTAATGGGGTTCGGTATGCGCACTAGTTCTCCCTCAAGGAGTGAGGCTTGGTCCAATACATGGCTCTGCCCCCCAGAACTTAAGGCTCTCACTGCCTTAAGTTCTGGGGGGCAGAGGGCTCTGTCCAACCTTATGCCATTCGAAAAGGCTCCCCGAGACGATACGTTGCATCAACGCGCTCA	hg19_GTF2F1_6380258_structure_Apos68_GTF2F1_3159	200	3159
hg19	chr14	81646511	-	AGCGGACAGTT	ACA	GAC	TGCTTTTTTTCTTTTATAAATAAAAGAATCTTAAAAAAAATGTAAAGCGGACAGTTTGAATCTTGGGGAAACTGTCCGCTTTACATTTTTTTCTGCATGTC	GTF2A1	UTR3	structure_Apos68_GTF2A1	CGTATCCATA	ACTAGT	TTCGAA	ATGGGGTTCGGTATGCGC	AAGGCTCCCCGAGACGAT	GTCATTGATCAGTACTAGCTA	ACGTTGCATCAACGCGCTCA		GTCATTGATCAGTACTAGCTAATGGGGTTCGGTATGCGCACTAGTTGCTTTTTTTCTTTTATAAATAAAAGAATCTTAAAAAAAATGTAAAGCGGACAGTTTGAATCTTGGGGAAACTGTCCGCTTTACATTTTTTTCTGCATGTCCGTATCCATATTCGAAAAGGCTCCCCGAGACGATACGTTGCATCAACGCGCTCA	hg19_GTF2A1_81646511_structure_Apos68_GTF2A1_3160	200	3160
hg19	chr1	110135150	+	GAAGAACTATA	ACT	AAC	GATCTTTTAATTGTCATGAGATGCTAAAGTCAGTCATTGGAATTGGAAGAACTATAAAGTGTGATTCGTTATAGTTCTTCCAATTCCAATTTCTTAATCTT	GNAI3	UTR3	structure_Apos68_GNAI3	ATGCTTCCGC	ACTAGT	TTCGAA	ATGGGGTTCGGTATGCGC	AAGGCTCCCCGAGACGAT	GTCATTGATCAGTACTAGCTA	ACGTTGCATCAACGCGCTCA		GTCATTGATCAGTACTAGCTAATGGGGTTCGGTATGCGCACTAGTGATCTTTTAATTGTCATGAGATGCTAAAGTCAGTCATTGGAATTGGAAGAACTATAAAGTGTGATTCGTTATAGTTCTTCCAATTCCAATTTCTTAATCTTATGCTTCCGCTTCGAAAAGGCTCCCCGAGACGATACGTTGCATCAACGCGCTCA	hg19_GNAI3_110135150_structure_Apos68_GNAI3_3161	200	3161
hg19	chr14	96010511	+	CAGAGACTCAC	ACT	GAC	GAGGGCGGCCAAGTCCTCGCTGAGCAGAGAGGGAGCCGTTCATGTCAGAGACTCACTGCCAGAAAAGCAGTGAGTCTCTGACATGAACGTATTGAGTCCGC	GLRX5	UTR3	structure_Apos68_GLRX5	GTCCTAGTCG	ACTAGT	TTCGAA	ATGGGGTTCGGTATGCGC	AAGGCTCCCCGAGACGAT	GTCATTGATCAGTACTAGCTA	ACGTTGCATCAACGCGCTCA		GTCATTGATCAGTACTAGCTAATGGGGTTCGGTATGCGCACTAGTGAGGGCGGCCAAGTCCTCGCTGAGCAGAGAGGGAGCCGTTCATGTCAGAGACTCACTGCCAGAAAAGCAGTGAGTCTCTGACATGAACGTATTGAGTCCGCGTCCTAGTCGTTCGAAAAGGCTCCCCGAGACGATACGTTGCATCAACGCGCTCA	hg19_GLRX5_96010511_structure_Apos68_GLRX5_3162	200	3162
hg19	chr4	76570390	-	TAAGGACTGAG	ACT	GAC	CAACAGGATTCACATTGTTAATTTATAAATCTAGTCTTGGAGAATTAAGGACTGAGAAATGTCCATATTCTCAGTCCTTAATTCTCCAATGATCTTAAAAG	G3BP2	UTR3	structure_Apos68_G3BP2	GCCTATATGG	ACTAGT	TTCGAA	ATGGGGTTCGGTATGCGC	AAGGCTCCCCGAGACGAT	GTCATTGATCAGTACTAGCTA	ACGTTGCATCAACGCGCTCA		GTCATTGATCAGTACTAGCTAATGGGGTTCGGTATGCGCACTAGTCAACAGGATTCACATTGTTAATTTATAAATCTAGTCTTGGAGAATTAAGGACTGAGAAATGTCCATATTCTCAGTCCTTAATTCTCCAATGATCTTAAAAGGCCTATATGGTTCGAAAAGGCTCCCCGAGACGATACGTTGCATCAACGCGCTCA	hg19_G3BP2_76570390_structure_Apos68_G3BP2_3163	200	3163
hg19	chr10	5948105	+	TCAGGACTCTG	ACT	GAC	CACCAATGTCATGGCCAAAAGCAATTCTGTTGGCCAGGTCAGCTGTCAGGACTCTGAGGGTGTCATGATCAGAGTCCTGACAGCTGACCGTGCACTGCCTC	FBXO18	exon	structure_Apos68_FBXO18	CCTTATGGTA	ACTAGT	TTCGAA	ATGGGGTTCGGTATGCGC	AAGGCTCCCCGAGACGAT	GTCATTGATCAGTACTAGCTA	ACGTTGCATCAACGCGCTCA		GTCATTGATCAGTACTAGCTAATGGGGTTCGGTATGCGCACTAGTCACCAATGTCATGGCCAAAAGCAATTCTGTTGGCCAGGTCAGCTGTCAGGACTCTGAGGGTGTCATGATCAGAGTCCTGACAGCTGACCGTGCACTGCCTCCCTTATGGTATTCGAAAAGGCTCCCCGAGACGATACGTTGCATCAACGCGCTCA	hg19_FBXO18_5948105_structure_Apos68_FBXO18_3164	200	3164
hg19	chr11	13751430	+	AAAGGACTTTA	ACT	GAC	AAGAAAAATAAAATAATGCTTAAGATAATGTGTACGAAATTAAATAAAGGACTTTATTTACATACTACATAAAGTCCTTTATTTAATTTTGAGTTTGAAGG	FAR1	UTR3	structure_Apos68_FAR1	GGTCATGATA	ACTAGT	TTCGAA	ATGGGGTTCGGTATGCGC	AAGGCTCCCCGAGACGAT	GTCATTGATCAGTACTAGCTA	ACGTTGCATCAACGCGCTCA		GTCATTGATCAGTACTAGCTAATGGGGTTCGGTATGCGCACTAGTAAGAAAAATAAAATAATGCTTAAGATAATGTGTACGAAATTAAATAAAGGACTTTATTTACATACTACATAAAGTCCTTTATTTAATTTTGAGTTTGAAGGGGTCATGATATTCGAAAAGGCTCCCCGAGACGATACGTTGCATCAACGCGCTCA	hg19_FAR1_13751430_structure_Apos68_FAR1_3165	200	3165
hg19	chr12	112460599	+	CCTGGACATTG	ACA	GAC	AGTGGGAAAAGTGGTACTATCCCACGATTCTGAGCCCTGAGTATGCCTGGACATTGATGCTATCATGTTCAATGTCCAGGCATACTCAGCTGGTCTGGGGA	ERP29	UTR3	structure_Apos68_ERP29	CTTGCGGCAA	ACTAGT	TTCGAA	ATGGGGTTCGGTATGCGC	AAGGCTCCCCGAGACGAT	GTCATTGATCAGTACTAGCTA	ACGTTGCATCAACGCGCTCA		GTCATTGATCAGTACTAGCTAATGGGGTTCGGTATGCGCACTAGTAGTGGGAAAAGTGGTACTATCCCACGATTCTGAGCCCTGAGTATGCCTGGACATTGATGCTATCATGTTCAATGTCCAGGCATACTCAGCTGGTCTGGGGACTTGCGGCAATTCGAAAAGGCTCCCCGAGACGATACGTTGCATCAACGCGCTCA	hg19_ERP29_112460599_structure_Apos68_ERP29_3166	200	3166
hg19	chr1	21268573	-	TGTGAACTCTC	ACT	AAC	GCTCTTAGTAGCCAACCAATATTCACCACTGCTATAGATGTCAGATGTGAACTCTCATCCCCAAGAGATGAGAGTTCACATCTGACATCCCTCACATCTTG	EIF4G3	exon	structure_Apos68_EIF4G3	TTCGGTTGCG	ACTAGT	TTCGAA	ATGGGGTTCGGTATGCGC	AAGGCTCCCCGAGACGAT	GTCATTGATCAGTACTAGCTA	ACGTTGCATCAACGCGCTCA		GTCATTGATCAGTACTAGCTAATGGGGTTCGGTATGCGCACTAGTGCTCTTAGTAGCCAACCAATATTCACCACTGCTATAGATGTCAGATGTGAACTCTCATCCCCAAGAGATGAGAGTTCACATCTGACATCCCTCACATCTTGTTCGGTTGCGTTCGAAAAGGCTCCCCGAGACGATACGTTGCATCAACGCGCTCA	hg19_EIF4G3_21268573_structure_Apos68_EIF4G3_3167	200	3167
hg19	chr3	184052760	+	CCTGGACTGCA	ACT	GAC	CGGGGTCCTGGAGCCCCATGGTCACACAGATGGCCCGGCTAGCCGCCTGGACTGCAGGGGGGCGGCAGCTGCAGTCCAGGCGGCTAGCCCCTGTAGTGTGA	EIF4G1	UTR3	structure_Apos68_EIF4G1	ATGCATCGGC	ACTAGT	TTCGAA	ATGGGGTTCGGTATGCGC	AAGGCTCCCCGAGACGAT	GTCATTGATCAGTACTAGCTA	ACGTTGCATCAACGCGCTCA		GTCATTGATCAGTACTAGCTAATGGGGTTCGGTATGCGCACTAGTCGGGGTCCTGGAGCCCCATGGTCACACAGATGGCCCGGCTAGCCGCCTGGACTGCAGGGGGGCGGCAGCTGCAGTCCAGGCGGCTAGCCCCTGTAGTGTGAATGCATCGGCTTCGAAAAGGCTCCCCGAGACGATACGTTGCATCAACGCGCTCA	hg19_EIF4G1_184052760_structure_Apos68_EIF4G1_3168	200	3168
hg19	chr12	124106180	-	TAAGGACTTAA	ACT	GAC	TGAGTCAGGCCAAATCTGAGATGTGTTTAATGAAGATTTATGGAGTAAGGACTTAAAATCATACATCTTTTAAGTCCTTACTCCATAAATTCAGTCCCATC	EIF2B1	UTR3	structure_Apos68_EIF2B1	CCATTCGTTA	ACTAGT	TTCGAA	ATGGGGTTCGGTATGCGC	AAGGCTCCCCGAGACGAT	GTCATTGATCAGTACTAGCTA	ACGTTGCATCAACGCGCTCA		GTCATTGATCAGTACTAGCTAATGGGGTTCGGTATGCGCACTAGTTGAGTCAGGCCAAATCTGAGATGTGTTTAATGAAGATTTATGGAGTAAGGACTTAAAATCATACATCTTTTAAGTCCTTACTCCATAAATTCAGTCCCATCCCATTCGTTATTCGAAAAGGCTCCCCGAGACGATACGTTGCATCAACGCGCTCA	hg19_EIF2B1_124106180_structure_Apos68_EIF2B1_3169	200	3169
hg19	chr11	644472	-	TGAGGACTCTG	ACT	GAC	GGCCCCTCGCACTCCTGTGAGGCTTTTGCAGGTCGAAGGCCCCCCTGAGGACTCTGGGGGGACGTTGACCAGAGTCCTCAGGGGGGCCTAAGAATCTTGCT	DEAF1	UTR3	structure_Apos68_DEAF1	ATTCCTATCG	ACTAGT	TTCGAA	ATGGGGTTCGGTATGCGC	AAGGCTCCCCGAGACGAT	GTCATTGATCAGTACTAGCTA	ACGTTGCATCAACGCGCTCA		GTCATTGATCAGTACTAGCTAATGGGGTTCGGTATGCGCACTAGTGGCCCCTCGCACTCCTGTGAGGCTTTTGCAGGTCGAAGGCCCCCCTGAGGACTCTGGGGGGACGTTGACCAGAGTCCTCAGGGGGGCCTAAGAATCTTGCTATTCCTATCGTTCGAAAAGGCTCCCCGAGACGATACGTTGCATCAACGCGCTCA	hg19_DEAF1_644472_structure_Apos68_DEAF1_3170	200	3170
hg19	chr22	38882337	-	GAGAGACTCTG	ACT	GAC	GGATGAGTGTGTCCGAAGGCTTCGAGGAGTCAAGGATGGTGGCCGGAGAGACTCTGCAAGCTATCGGGGCAGAGTCTCTCCGGCCACCACTGGTTATGCTA	DDX17	lastExon	structure_Apos68_DDX17	AGTCGTAGTA	ACTAGT	TTCGAA	ATGGGGTTCGGTATGCGC	AAGGCTCCCCGAGACGAT	GTCATTGATCAGTACTAGCTA	ACGTTGCATCAACGCGCTCA		GTCATTGATCAGTACTAGCTAATGGGGTTCGGTATGCGCACTAGTGGATGAGTGTGTCCGAAGGCTTCGAGGAGTCAAGGATGGTGGCCGGAGAGACTCTGCAAGCTATCGGGGCAGAGTCTCTCCGGCCACCACTGGTTATGCTAAGTCGTAGTATTCGAAAAGGCTCCCCGAGACGATACGTTGCATCAACGCGCTCA	hg19_DDX17_38882337_structure_Apos68_DDX17_3171	200	3171
hg19	chr10	74034996	+	ACTGAACTTTT	ACT	AAC	AACTTCAACCTGAGGGGGCCGACAGTGCCCTCCAAGTCAGAGACGACTGAACTTTTGGGGTGGAGTCTCAAAAGTTCAGTCGTCTCTGAGATTCCTGTGGT	DDIT4	UTR3	structure_Apos68_DDIT4	GTAGCTCGCA	ACTAGT	TTCGAA	ATGGGGTTCGGTATGCGC	AAGGCTCCCCGAGACGAT	GTCATTGATCAGTACTAGCTA	ACGTTGCATCAACGCGCTCA		GTCATTGATCAGTACTAGCTAATGGGGTTCGGTATGCGCACTAGTAACTTCAACCTGAGGGGGCCGACAGTGCCCTCCAAGTCAGAGACGACTGAACTTTTGGGGTGGAGTCTCAAAAGTTCAGTCGTCTCTGAGATTCCTGTGGTGTAGCTCGCATTCGAAAAGGCTCCCCGAGACGATACGTTGCATCAACGCGCTCA	hg19_DDIT4_74034996_structure_Apos68_DDIT4_3172	200	3172
hg19	chr2	219269168	+	CCAGGACCTGC	ACC	GAC	AGTGCTCAGGCAGCCACGGCCAGGGAGCTAGTGAGGGTGATGGGGCCAGGACCTGCCCCTGTCCAATGGGCAGGTCCTGGCCCCATCACAAGTCTGCCCAG	CTDSP1	UTR3	structure_Apos68_CTDSP1	TATCCTGCAA	ACTAGT	TTCGAA	ATGGGGTTCGGTATGCGC	AAGGCTCCCCGAGACGAT	GTCATTGATCAGTACTAGCTA	ACGTTGCATCAACGCGCTCA		GTCATTGATCAGTACTAGCTAATGGGGTTCGGTATGCGCACTAGTAGTGCTCAGGCAGCCACGGCCAGGGAGCTAGTGAGGGTGATGGGGCCAGGACCTGCCCCTGTCCAATGGGCAGGTCCTGGCCCCATCACAAGTCTGCCCAGTATCCTGCAATTCGAAAAGGCTCCCCGAGACGATACGTTGCATCAACGCGCTCA	hg19_CTDSP1_219269168_structure_Apos68_CTDSP1_3173	200	3173
hg19	chr17	80202439	-	CGTGAACTCGG	ACT	AAC	AGTCTCCAAGAGCTGCCACCGCTGGGGCTGCACTGCGGCCCCCCACGTGAACTCGGTTGTAACGGGGCACCGAGTTCACGTGGGGGGCCAATTGCAGAGAA	CSNK1D	UTR3	structure_Apos68_CSNK1D	AATGGCCTAA	ACTAGT	TTCGAA	ATGGGGTTCGGTATGCGC	AAGGCTCCCCGAGACGAT	GTCATTGATCAGTACTAGCTA	ACGTTGCATCAACGCGCTCA		GTCATTGATCAGTACTAGCTAATGGGGTTCGGTATGCGCACTAGTAGTCTCCAAGAGCTGCCACCGCTGGGGCTGCACTGCGGCCCCCCACGTGAACTCGGTTGTAACGGGGCACCGAGTTCACGTGGGGGGCCAATTGCAGAGAAAATGGCCTAATTCGAAAAGGCTCCCCGAGACGATACGTTGCATCAACGCGCTCA	hg19_CSNK1D_80202439_structure_Apos68_CSNK1D_3174	200	3174
hg19	chr11	61170698	-	GAGAGACTGAA	ACT	GAC	GCATGTGAGTCATAGGGTCACTAGAGTCCCTTCTGGGTCAGAGGAGAGAGACTGAATTGGTCTAATCCATTCAGTCTCTCTCCTCTGACTTCTCATATAGC	CPSF7	UTR3	structure_Apos68_CPSF7	CATCATATGG	ACTAGT	TTCGAA	ATGGGGTTCGGTATGCGC	AAGGCTCCCCGAGACGAT	GTCATTGATCAGTACTAGCTA	ACGTTGCATCAACGCGCTCA		GTCATTGATCAGTACTAGCTAATGGGGTTCGGTATGCGCACTAGTGCATGTGAGTCATAGGGTCACTAGAGTCCCTTCTGGGTCAGAGGAGAGAGACTGAATTGGTCTAATCCATTCAGTCTCTCTCCTCTGACTTCTCATATAGCCATCATATGGTTCGAAAAGGCTCCCCGAGACGATACGTTGCATCAACGCGCTCA	hg19_CPSF7_61170698_structure_Apos68_CPSF7_3175	200	3175
hg19	chr6	42906836	+	CCAGGACTGGA	ACT	GAC	GGTCTCCAGTGTGATCTCAGGAGGGGCAGGTGTCAGATCTGGGCACCAGGACTGGAGCCCCCTCCGGACTCCAGTCCTGGTGCCCAGATGTCCTCCCCAAC	CNPY3	UTR3	structure_Apos68_CNPY3	TATATAGCGG	ACTAGT	TTCGAA	ATGGGGTTCGGTATGCGC	AAGGCTCCCCGAGACGAT	GTCATTGATCAGTACTAGCTA	ACGTTGCATCAACGCGCTCA		GTCATTGATCAGTACTAGCTAATGGGGTTCGGTATGCGCACTAGTGGTCTCCAGTGTGATCTCAGGAGGGGCAGGTGTCAGATCTGGGCACCAGGACTGGAGCCCCCTCCGGACTCCAGTCCTGGTGCCCAGATGTCCTCCCCAACTATATAGCGGTTCGAAAAGGCTCCCCGAGACGATACGTTGCATCAACGCGCTCA	hg19_CNPY3_42906836_structure_Apos68_CNPY3_3176	200	3176
hg19	chr1	9790261	-	AGAGGACACTG	ACA	GAC	CAGCGCCTCAGGCCCCGCGTTTGTGTCTGGAGTCTCCCCCCGGGGAGAGGACACTGGCCCCTCGCACTCCAGTGTCCTCTCCCCGGGGGGGCTCGTTGTCA	CLSTN1	UTR3	structure_Apos68_CLSTN1	TGATAGCTGA	ACTAGT	TTCGAA	ATGGGGTTCGGTATGCGC	AAGGCTCCCCGAGACGAT	GTCATTGATCAGTACTAGCTA	ACGTTGCATCAACGCGCTCA		GTCATTGATCAGTACTAGCTAATGGGGTTCGGTATGCGCACTAGTCAGCGCCTCAGGCCCCGCGTTTGTGTCTGGAGTCTCCCCCCGGGGAGAGGACACTGGCCCCTCGCACTCCAGTGTCCTCTCCCCGGGGGGGCTCGTTGTCATGATAGCTGATTCGAAAAGGCTCCCCGAGACGATACGTTGCATCAACGCGCTCA	hg19_CLSTN1_9790261_structure_Apos68_CLSTN1_3177	200	3177
hg19	chr2	96937141	+	ATAAGACTTTA	ACT	GAC	CTACCTCGACTTTGGTCAGAGTAATGTCTCCCCAGAAAACGTCATATAAGACTTTACCAGCCCCTGAGGTAAAGTCTTATATGACGTTTGTCCTTCATTTA	CIAO1	UTR3	structure_Apos68_CIAO1	GATTCGTCTA	ACTAGT	TTCGAA	ATGGGGTTCGGTATGCGC	AAGGCTCCCCGAGACGAT	GTCATTGATCAGTACTAGCTA	ACGTTGCATCAACGCGCTCA		GTCATTGATCAGTACTAGCTAATGGGGTTCGGTATGCGCACTAGTCTACCTCGACTTTGGTCAGAGTAATGTCTCCCCAGAAAACGTCATATAAGACTTTACCAGCCCCTGAGGTAAAGTCTTATATGACGTTTGTCCTTCATTTAGATTCGTCTATTCGAAAAGGCTCCCCGAGACGATACGTTGCATCAACGCGCTCA	hg19_CIAO1_96937141_structure_Apos68_CIAO1_3178	200	3178
hg19	chr1	153617844	+	GATGGACCTAT	ACC	GAC	AAATATCCTTGAGATATCAGATGAGAAGAAATCTGATTGATGCTGGATGGACCTATCACAATAGGCTGGATAGGTCCATCCAGCATCAATGTGCATTTAGT	CHTOP	UTR3	structure_Apos68_CHTOP	TCCTAATAGC	ACTAGT	TTCGAA	ATGGGGTTCGGTATGCGC	AAGGCTCCCCGAGACGAT	GTCATTGATCAGTACTAGCTA	ACGTTGCATCAACGCGCTCA		GTCATTGATCAGTACTAGCTAATGGGGTTCGGTATGCGCACTAGTAAATATCCTTGAGATATCAGATGAGAAGAAATCTGATTGATGCTGGATGGACCTATCACAATAGGCTGGATAGGTCCATCCAGCATCAATGTGCATTTAGTTCCTAATAGCTTCGAAAAGGCTCCCCGAGACGATACGTTGCATCAACGCGCTCA	hg19_CHTOP_153617844_structure_Apos68_CHTOP_3179	200	3179
hg19	chr16	89712197	-	TGTGGACTTTC	ACT	GAC	ATTTCTGTGTCTCTGGGCCCACAGCGGGGAGGCCAAGAGGGGCCCTGTGGACTTTCACCCAGCACTGTTGAAAGTCCACAGGGCCCCTCCAGCAGTCATGC	CHMP1A	UTR3	structure_Apos68_CHMP1A	CATCCTGCAG	ACTAGT	TTCGAA	ATGGGGTTCGGTATGCGC	AAGGCTCCCCGAGACGAT	GTCATTGATCAGTACTAGCTA	ACGTTGCATCAACGCGCTCA		GTCATTGATCAGTACTAGCTAATGGGGTTCGGTATGCGCACTAGTATTTCTGTGTCTCTGGGCCCACAGCGGGGAGGCCAAGAGGGGCCCTGTGGACTTTCACCCAGCACTGTTGAAAGTCCACAGGGCCCCTCCAGCAGTCATGCCATCCTGCAGTTCGAAAAGGCTCCCCGAGACGATACGTTGCATCAACGCGCTCA	hg19_CHMP1A_89712197_structure_Apos68_CHMP1A_3180	200	3180
hg19	chr19	33870592	+	GCAGGACAGTA	ACA	GAC	GTACAGTCCATTAGCACTGAAAATACGACAGCAGATGGCGACAATGCAGGACAGTAGTCCTCACCCTTCTACTGTCCTGCATTGTCGCCCTTGAATGTTAA	CEBPG	lastExon	structure_Apos68_CEBPG	TTCTATTGGC	ACTAGT	TTCGAA	ATGGGGTTCGGTATGCGC	AAGGCTCCCCGAGACGAT	GTCATTGATCAGTACTAGCTA	ACGTTGCATCAACGCGCTCA		GTCATTGATCAGTACTAGCTAATGGGGTTCGGTATGCGCACTAGTGTACAGTCCATTAGCACTGAAAATACGACAGCAGATGGCGACAATGCAGGACAGTAGTCCTCACCCTTCTACTGTCCTGCATTGTCGCCCTTGAATGTTAATTCTATTGGCTTCGAAAAGGCTCCCCGAGACGATACGTTGCATCAACGCGCTCA	hg19_CEBPG_33870592_structure_Apos68_CEBPG_3181	200	3181
hg19	chr1	151025606	-	GCAGGACTGAT	ACT	GAC	CTACTCCCTCTGGCCATAGCCCCTCCTGGAGATGGGGTCAAGGCAGCAGGACTGATCAAGTGTCTACTGATCAGTCCTGCTGCCTTGACTGAAGCCCTGGA	CDC42SE1	UTR3	structure_Apos68_CDC42SE1	TTGGCTCGCA	ACTAGT	TTCGAA	ATGGGGTTCGGTATGCGC	AAGGCTCCCCGAGACGAT	GTCATTGATCAGTACTAGCTA	ACGTTGCATCAACGCGCTCA		GTCATTGATCAGTACTAGCTAATGGGGTTCGGTATGCGCACTAGTCTACTCCCTCTGGCCATAGCCCCTCCTGGAGATGGGGTCAAGGCAGCAGGACTGATCAAGTGTCTACTGATCAGTCCTGCTGCCTTGACTGAAGCCCTGGATTGGCTCGCATTCGAAAAGGCTCCCCGAGACGATACGTTGCATCAACGCGCTCA	hg19_CDC42SE1_151025606_structure_Apos68_CDC42SE1_3182	200	3182
hg19	chr12	54635602	-	GAGAGACTGAC	ACT	GAC	GAAGCTAATGTGAAATGTCCACAAATTGTGATAGCATTTTATGAAGAGAGACTGTCATGGCATGCATATGACAGTCTCTCTTCATAAAAAGAGAAAGAAAC	CBX5	lastExon	structure_Apos68_CBX5	CATAGCGATA	ACTAGT	TTCGAA	ATGGGGTTCGGTATGCGC	AAGGCTCCCCGAGACGAT	GTCATTGATCAGTACTAGCTA	ACGTTGCATCAACGCGCTCA		GTCATTGATCAGTACTAGCTAATGGGGTTCGGTATGCGCACTAGTGAAGCTAATGTGAAATGTCCACAAATTGTGATAGCATTTTATGAAGAGAGACTGTCATGGCATGCATATGACAGTCTCTCTTCATAAAAAGAGAAAGAAACCATAGCGATATTCGAAAAGGCTCCCCGAGACGATACGTTGCATCAACGCGCTCA	hg19_CBX5_54635602_structure_Apos68_CBX5_3183	200	3183
hg19	chr16	8948981	-	GGGAGACTTTG	ACT	GAC	TCAGCTCCTAGGAGATGGTGGAAGCACCCCTTGTCCTGTGCTTGTGGGAGACTTTGCAGGGAGGAGGCGCAAAGTCTCCCACAAGCACATCTTCCACACGA	CARHSP1	UTR3	structure_Apos68_CARHSP1	CGCTTATCGG	ACTAGT	TTCGAA	ATGGGGTTCGGTATGCGC	AAGGCTCCCCGAGACGAT	GTCATTGATCAGTACTAGCTA	ACGTTGCATCAACGCGCTCA		GTCATTGATCAGTACTAGCTAATGGGGTTCGGTATGCGCACTAGTTCAGCTCCTAGGAGATGGTGGAAGCACCCCTTGTCCTGTGCTTGTGGGAGACTTTGCAGGGAGGAGGCGCAAAGTCTCCCACAAGCACATCTTCCACACGACGCTTATCGGTTCGAAAAGGCTCCCCGAGACGATACGTTGCATCAACGCGCTCA	hg19_CARHSP1_8948981_structure_Apos68_CARHSP1_3184	200	3184
hg19	chr7	128409327	+	TTAAGACATGA	ACA	GAC	TCACATGAAATTGTTTGCGCTACTGAGTCTGTTACTACAATCTTTTTAAGACATGAAAAGGCGTAATGTTCATGTCTTAAAAAGATTGTCTCCTCCTCTCT	CALU	UTR3	structure_Apos68_CALU	GCATCCGGTA	ACTAGT	TTCGAA	ATGGGGTTCGGTATGCGC	AAGGCTCCCCGAGACGAT	GTCATTGATCAGTACTAGCTA	ACGTTGCATCAACGCGCTCA		GTCATTGATCAGTACTAGCTAATGGGGTTCGGTATGCGCACTAGTTCACATGAAATTGTTTGCGCTACTGAGTCTGTTACTACAATCTTTTTAAGACATGAAAAGGCGTAATGTTCATGTCTTAAAAAGATTGTCTCCTCCTCTCTGCATCCGGTATTCGAAAAGGCTCCCCGAGACGATACGTTGCATCAACGCGCTCA	hg19_CALU_128409327_structure_Apos68_CALU_3185	200	3185
hg19	chr6	24706164	-	CACGGACTGTG	ACT	GAC	TAAATCATTTTTATCTCAGATCTTAATCAAAAATTAGATGTCGTGCACGGACTGTGTGAAAGAAGATGACACAGTCCGTGCACGACATCCATCAGTATCTT	C6orf62	UTR3	structure_Apos68_C6orf62	GTGCGGTGTA	ACTAGT	TTCGAA	ATGGGGTTCGGTATGCGC	AAGGCTCCCCGAGACGAT	GTCATTGATCAGTACTAGCTA	ACGTTGCATCAACGCGCTCA		GTCATTGATCAGTACTAGCTAATGGGGTTCGGTATGCGCACTAGTTAAATCATTTTTATCTCAGATCTTAATCAAAAATTAGATGTCGTGCACGGACTGTGTGAAAGAAGATGACACAGTCCGTGCACGACATCCATCAGTATCTTGTGCGGTGTATTCGAAAAGGCTCCCCGAGACGATACGTTGCATCAACGCGCTCA	hg19_C6orf62_24706164_structure_Apos68_C6orf62_3186	200	3186
hg19	chr1	154179916	-	GAAGGACTCTT	ACT	GAC	TTAAGGATATCTATATCACATTGGAGAGTACTCTGTGACGGAGCTGAAGGACTCTTGCCGTAGATTAACAAGAGTCCTTCAGCTCCGTCAGTCAGGCTGCT	C1orf43	UTR3	structure_Apos68_C1orf43	CCAGTGATTG	ACTAGT	TTCGAA	ATGGGGTTCGGTATGCGC	AAGGCTCCCCGAGACGAT	GTCATTGATCAGTACTAGCTA	ACGTTGCATCAACGCGCTCA		GTCATTGATCAGTACTAGCTAATGGGGTTCGGTATGCGCACTAGTTTAAGGATATCTATATCACATTGGAGAGTACTCTGTGACGGAGCTGAAGGACTCTTGCCGTAGATTAACAAGAGTCCTTCAGCTCCGTCAGTCAGGCTGCTCCAGTGATTGTTCGAAAAGGCTCCCCGAGACGATACGTTGCATCAACGCGCTCA	hg19_C1orf43_154179916_structure_Apos68_C1orf43_3187	200	3187
hg19	chr7	72892210	-	TATGAACTTCT	ACT	AAC	AGAGCTCGTCTCCCAGAAGAATTGCGAAGTCTTGTTCAAAAACGCTATGAACTTCTAGAGCACAAAAATAGAAGTTCATAGCGTTTTTGAGATCAACGGAA	BAZ1B	exon	structure_Apos68_BAZ1B	TAGTGTCTCA	ACTAGT	TTCGAA	ATGGGGTTCGGTATGCGC	AAGGCTCCCCGAGACGAT	GTCATTGATCAGTACTAGCTA	ACGTTGCATCAACGCGCTCA		GTCATTGATCAGTACTAGCTAATGGGGTTCGGTATGCGCACTAGTAGAGCTCGTCTCCCAGAAGAATTGCGAAGTCTTGTTCAAAAACGCTATGAACTTCTAGAGCACAAAAATAGAAGTTCATAGCGTTTTTGAGATCAACGGAATAGTGTCTCATTCGAAAAGGCTCCCCGAGACGATACGTTGCATCAACGCGCTCA	hg19_BAZ1B_72892210_structure_Apos68_BAZ1B_3188	200	3188
hg19	chr6	106634183	-	GAAAGACTTAC	ACT	GAC	CCTCTGCTTTCCTCCACTGCCATCATTAATCCTCAGCTGTGTCATGAAAGACTTACCGGTCCACTGAAGGTAAGTCTTTCATGACACAGAAGCTGAATCCT	ATG5	UTR3	structure_Apos68_ATG5	CCATGTATGA	ACTAGT	TTCGAA	ATGGGGTTCGGTATGCGC	AAGGCTCCCCGAGACGAT	GTCATTGATCAGTACTAGCTA	ACGTTGCATCAACGCGCTCA		GTCATTGATCAGTACTAGCTAATGGGGTTCGGTATGCGCACTAGTCCTCTGCTTTCCTCCACTGCCATCATTAATCCTCAGCTGTGTCATGAAAGACTTACCGGTCCACTGAAGGTAAGTCTTTCATGACACAGAAGCTGAATCCTCCATGTATGATTCGAAAAGGCTCCCCGAGACGATACGTTGCATCAACGCGCTCA	hg19_ATG5_106634183_structure_Apos68_ATG5_3189	200	3189
hg19	chr12	49332764	-	CCTGGACTGGC	ACT	GAC	CATTCAGGCCACCTGTGCCACCAGCGGGGACGGGCTGTACGAAGGCCTGGACTGGCTGGCCAATCAGCAGCCAGTCCAGGCCTTCGTACCAGTCAGCCCTA	ARF3	lastExon	structure_Apos68_ARF3	AGCTAATCAG	ACTAGT	TTCGAA	ATGGGGTTCGGTATGCGC	AAGGCTCCCCGAGACGAT	GTCATTGATCAGTACTAGCTA	ACGTTGCATCAACGCGCTCA		GTCATTGATCAGTACTAGCTAATGGGGTTCGGTATGCGCACTAGTCATTCAGGCCACCTGTGCCACCAGCGGGGACGGGCTGTACGAAGGCCTGGACTGGCTGGCCAATCAGCAGCCAGTCCAGGCCTTCGTACCAGTCAGCCCTAAGCTAATCAGTTCGAAAAGGCTCCCCGAGACGATACGTTGCATCAACGCGCTCA	hg19_ARF3_49332764_structure_Apos68_ARF3_3190	200	3190
hg19	chr11	130013466	+	CCTGGACTGTA	ACT	GAC	CCAAGCAGCAGCCGCTGCCAGGGGCTGCGTCTGTCATCCTGTCCTCCTGGACTGTAGGTCTATATAAACTACAGTCCAGGAGGACAGGATTCCATTCTTTT	APLP2	UTR3	structure_Apos68_APLP2	ATATGTCAGC	ACTAGT	TTCGAA	ATGGGGTTCGGTATGCGC	AAGGCTCCCCGAGACGAT	GTCATTGATCAGTACTAGCTA	ACGTTGCATCAACGCGCTCA		GTCATTGATCAGTACTAGCTAATGGGGTTCGGTATGCGCACTAGTCCAAGCAGCAGCCGCTGCCAGGGGCTGCGTCTGTCATCCTGTCCTCCTGGACTGTAGGTCTATATAAACTACAGTCCAGGAGGACAGGATTCCATTCTTTTATATGTCAGCTTCGAAAAGGCTCCCCGAGACGATACGTTGCATCAACGCGCTCA	hg19_APLP2_130013466_structure_Apos68_APLP2_3191	200	3191
hg19	chr11	1010824	+	CCTGGACTGTG	ACT	GAC	GGCTGGACGGGATCACACGTGTGTGGCTCAGGAGGAAAAGCTCAGCCTGGACTGTGGCAGCCACGGCACCACAGTCCAGGCTGAGCTTTTTTTTATAAAAA	AP2A2	UTR3	structure_Apos68_AP2A2	AGTTCTGCAG	ACTAGT	TTCGAA	ATGGGGTTCGGTATGCGC	AAGGCTCCCCGAGACGAT	GTCATTGATCAGTACTAGCTA	ACGTTGCATCAACGCGCTCA		GTCATTGATCAGTACTAGCTAATGGGGTTCGGTATGCGCACTAGTGGCTGGACGGGATCACACGTGTGTGGCTCAGGAGGAAAAGCTCAGCCTGGACTGTGGCAGCCACGGCACCACAGTCCAGGCTGAGCTTTTTTTTATAAAAAAGTTCTGCAGTTCGAAAAGGCTCCCCGAGACGATACGTTGCATCAACGCGCTCA	hg19_AP2A2_1010824_structure_Apos68_AP2A2_3192	200	3192
hg19	chr10	73992927	+	GGGGGACTTTC	ACT	GAC	CTGCCTGGATGGTCACCTCTGGTGCGCAGCAAGTGCAAAGCCAGTGGGGGACTTTCTCACAGCTTACAAGAAAGTCCCCCACTGGCTTTCTACGTCACTGA	ANAPC16	UTR3	structure_Apos68_ANAPC16	CTTCCTGTTA	ACTAGT	TTCGAA	ATGGGGTTCGGTATGCGC	AAGGCTCCCCGAGACGAT	GTCATTGATCAGTACTAGCTA	ACGTTGCATCAACGCGCTCA		GTCATTGATCAGTACTAGCTAATGGGGTTCGGTATGCGCACTAGTCTGCCTGGATGGTCACCTCTGGTGCGCAGCAAGTGCAAAGCCAGTGGGGGACTTTCTCACAGCTTACAAGAAAGTCCCCCACTGGCTTTCTACGTCACTGACTTCCTGTTATTCGAAAAGGCTCCCCGAGACGATACGTTGCATCAACGCGCTCA	hg19_ANAPC16_73992927_structure_Apos68_ANAPC16_3193	200	3193
hg19	chr7	5567374	-	GGCGGACTATG	ACT	GAC	GTATGACGAGTCCGGCCCCTCCATCGTCCACCGCAAATGCTTCTAGGCGGACTATGTCTTAGTTGCGTACATAGTCCGCCTAGAAGCATCTATCTTGCGCA	ACTB	UTR3	structure_Apos68_ACTB	TGCAGTCCTG	ACTAGT	TTCGAA	ATGGGGTTCGGTATGCGC	AAGGCTCCCCGAGACGAT	GTCATTGATCAGTACTAGCTA	ACGTTGCATCAACGCGCTCA		GTCATTGATCAGTACTAGCTAATGGGGTTCGGTATGCGCACTAGTGTATGACGAGTCCGGCCCCTCCATCGTCCACCGCAAATGCTTCTAGGCGGACTATGTCTTAGTTGCGTACATAGTCCGCCTAGAAGCATCTATCTTGCGCATGCAGTCCTGTTCGAAAAGGCTCCCCGAGACGATACGTTGCATCAACGCGCTCA	hg19_ACTB_5567374_structure_Apos68_ACTB_3194	200	3194
hg19	chr1	26497246	+	CATGGACAGTG	ACA	GAC	ACCTCTACCTGTCATGGCCTGAAGATGCAGGGCAGAGGAATTGCCCATGGACAGTGACGCAAGGTCTCACTGTCCATGGGCAATTCCTACCCCTTTTGCCT	ZNF593	UTR3	structure_Apos67_ZNF593	AGTCGGTTAA	ACTAGT	TTCGAA	ATGGGGTTCGGTATGCGC	AAGGCTCCCCGAGACGAT	GTCATTGATCAGTACTAGCTA	ACGTTGCATCAACGCGCTCA		GTCATTGATCAGTACTAGCTAATGGGGTTCGGTATGCGCACTAGTACCTCTACCTGTCATGGCCTGAAGATGCAGGGCAGAGGAATTGCCCATGGACAGTGACGCAAGGTCTCACTGTCCATGGGCAATTCCTACCCCTTTTGCCTAGTCGGTTAATTCGAAAAGGCTCCCCGAGACGATACGTTGCATCAACGCGCTCA	hg19_ZNF593_26497246_structure_Apos67_ZNF593_3195	200	3195
hg19	chr10	135126374	+	GATAGACTCAG	ACT	GAC	CCGCTCGAGGATTTAAAAGCAACAAGAAGAAATCCAATCAATGCTGATAGACTCAGAAAAGGAGTGGCTGAGTCTATCAGCATTGATTCGTGGCATCCGCC	ZNF511	UTR3	structure_Apos67_ZNF511	CTTGATGCAG	ACTAGT	TTCGAA	ATGGGGTTCGGTATGCGC	AAGGCTCCCCGAGACGAT	GTCATTGATCAGTACTAGCTA	ACGTTGCATCAACGCGCTCA		GTCATTGATCAGTACTAGCTAATGGGGTTCGGTATGCGCACTAGTCCGCTCGAGGATTTAAAAGCAACAAGAAGAAATCCAATCAATGCTGATAGACTCAGAAAAGGAGTGGCTGAGTCTATCAGCATTGATTCGTGGCATCCGCCCTTGATGCAGTTCGAAAAGGCTCCCCGAGACGATACGTTGCATCAACGCGCTCA	hg19_ZNF511_135126374_structure_Apos67_ZNF511_3196	200	3196
hg19	chr1	200377765	-	CAAGGACTGAT	ACT	GAC	GTGGAGAAAAGCCATATAAGTGTGTCACTTGCCAACAGTATTTTTCAAGGACTGATAGATTGTTGAAATCAGTCCTTGAAAAATACTGAGTCATAGTTAAA	ZNF281	lastExon	structure_Apos67_ZNF281	TGCTCCGATA	ACTAGT	TTCGAA	ATGGGGTTCGGTATGCGC	AAGGCTCCCCGAGACGAT	GTCATTGATCAGTACTAGCTA	ACGTTGCATCAACGCGCTCA		GTCATTGATCAGTACTAGCTAATGGGGTTCGGTATGCGCACTAGTGTGGAGAAAAGCCATATAAGTGTGTCACTTGCCAACAGTATTTTTCAAGGACTGATAGATTGTTGAAATCAGTCCTTGAAAAATACTGAGTCATAGTTAAATGCTCCGATATTCGAAAAGGCTCCCCGAGACGATACGTTGCATCAACGCGCTCA	hg19_ZNF281_200377765_structure_Apos67_ZNF281_3197	200	3197
hg19	chr10	114205141	-	AAGAGACTGTG	ACT	GAC	GGTACATTCTGTTCGGTTATCAAGTTTGAAAATCTACAAGAATTAAAGAGACTGTGTCACTGGGGTCCACAGTCTCTTTAATTCTTGTTAGCAATATGTTC	ZDHHC6	exon	structure_Apos67_ZDHHC6	ATTATTCCGG	ACTAGT	TTCGAA	ATGGGGTTCGGTATGCGC	AAGGCTCCCCGAGACGAT	GTCATTGATCAGTACTAGCTA	ACGTTGCATCAACGCGCTCA		GTCATTGATCAGTACTAGCTAATGGGGTTCGGTATGCGCACTAGTGGTACATTCTGTTCGGTTATCAAGTTTGAAAATCTACAAGAATTAAAGAGACTGTGTCACTGGGGTCCACAGTCTCTTTAATTCTTGTTAGCAATATGTTCATTATTCCGGTTCGAAAAGGCTCCCCGAGACGATACGTTGCATCAACGCGCTCA	hg19_ZDHHC6_114205141_structure_Apos67_ZDHHC6_3198	200	3198
hg19	chr1	52940870	-	AATGAACTAGA	ACT	AAC	TGTACATCACAGAGATGTATTATTGTCAACAACAATTTGTTGGTAAATGAACTAGATTTTGCTGTCCTCTAGTTCATTTACCAACAAATTTCTACCAGCAA	ZCCHC11	exon	structure_Apos67_ZCCHC11	GTTGGCAGCA	ACTAGT	TTCGAA	ATGGGGTTCGGTATGCGC	AAGGCTCCCCGAGACGAT	GTCATTGATCAGTACTAGCTA	ACGTTGCATCAACGCGCTCA		GTCATTGATCAGTACTAGCTAATGGGGTTCGGTATGCGCACTAGTTGTACATCACAGAGATGTATTATTGTCAACAACAATTTGTTGGTAAATGAACTAGATTTTGCTGTCCTCTAGTTCATTTACCAACAAATTTCTACCAGCAAGTTGGCAGCATTCGAAAAGGCTCCCCGAGACGATACGTTGCATCAACGCGCTCA	hg19_ZCCHC11_52940870_structure_Apos67_ZCCHC11_3199	200	3199
hg19	chr19	47567731	-	ATAGGACTATG	ACT	GAC	TAGAAGCTGGAGCCCTCCTCTTGGAATATTCAGCCTAAGATCCTCATAGGACTATGAATTCACCCGACATAGTCCTATGAGGATCTTACGAGCTTTTAAAG	ZC3H4	UTR3	structure_Apos67_ZC3H4	CAATGTTCCA	ACTAGT	TTCGAA	ATGGGGTTCGGTATGCGC	AAGGCTCCCCGAGACGAT	GTCATTGATCAGTACTAGCTA	ACGTTGCATCAACGCGCTCA		GTCATTGATCAGTACTAGCTAATGGGGTTCGGTATGCGCACTAGTTAGAAGCTGGAGCCCTCCTCTTGGAATATTCAGCCTAAGATCCTCATAGGACTATGAATTCACCCGACATAGTCCTATGAGGATCTTACGAGCTTTTAAAGCAATGTTCCATTCGAAAAGGCTCCCCGAGACGATACGTTGCATCAACGCGCTCA	hg19_ZC3H4_47567731_structure_Apos67_ZC3H4_3200	200	3200
hg19	chr22	29191190	-	AATGAACTCTT	ACT	AAC	TCCTCTCTGCTTGGTGTAATCCATTCTTGGGAGGTCACTTTTGCCAATGAACTCTTTCCCCAGCTGAAAGAGTTCATTGGCAAAAGTGAATACTGTTGCCC	XBP1	UTR3	structure_Apos67_XBP1	CCTATGGTCA	ACTAGT	TTCGAA	ATGGGGTTCGGTATGCGC	AAGGCTCCCCGAGACGAT	GTCATTGATCAGTACTAGCTA	ACGTTGCATCAACGCGCTCA		GTCATTGATCAGTACTAGCTAATGGGGTTCGGTATGCGCACTAGTTCCTCTCTGCTTGGTGTAATCCATTCTTGGGAGGTCACTTTTGCCAATGAACTCTTTCCCCAGCTGAAAGAGTTCATTGGCAAAAGTGAATACTGTTGCCCCCTATGGTCATTCGAAAAGGCTCCCCGAGACGATACGTTGCATCAACGCGCTCA	hg19_XBP1_29191190_structure_Apos67_XBP1_3201	200	3201
hg19	chr22	29191538	-	AATGAACTAAT	ACT	AAC	CTTTCTCTGTCAGTGGGGACGTCATCAGCCAAGCTGGAAGCCATTAATGAACTAATTCGTTTTGTCCATTAGTTCATTAATGGCTTCCTCTTAGAGATACC	XBP1	lastExon	structure_Apos67_XBP1	TCTGTCGTGG	ACTAGT	TTCGAA	ATGGGGTTCGGTATGCGC	AAGGCTCCCCGAGACGAT	GTCATTGATCAGTACTAGCTA	ACGTTGCATCAACGCGCTCA		GTCATTGATCAGTACTAGCTAATGGGGTTCGGTATGCGCACTAGTCTTTCTCTGTCAGTGGGGACGTCATCAGCCAAGCTGGAAGCCATTAATGAACTAATTCGTTTTGTCCATTAGTTCATTAATGGCTTCCTCTTAGAGATACCTCTGTCGTGGTTCGAAAAGGCTCCCCGAGACGATACGTTGCATCAACGCGCTCA	hg19_XBP1_29191538_structure_Apos67_XBP1_3202	200	3202
hg19	chr1	224577441	-	GCTGGACAGAC	ACA	GAC	GTATTTTAATGGCTTGGGATTTGGTGCAATCAAACATGATTGATAGCTGGACAGTCATGCTCGTCATGACTGTCCAGCTATCAATCATGCCCGATTGGGGC	WDR26	UTR3	structure_Apos67_WDR26	CGTGTTGTCG	ACTAGT	TTCGAA	ATGGGGTTCGGTATGCGC	AAGGCTCCCCGAGACGAT	GTCATTGATCAGTACTAGCTA	ACGTTGCATCAACGCGCTCA		GTCATTGATCAGTACTAGCTAATGGGGTTCGGTATGCGCACTAGTGTATTTTAATGGCTTGGGATTTGGTGCAATCAAACATGATTGATAGCTGGACAGTCATGCTCGTCATGACTGTCCAGCTATCAATCATGCCCGATTGGGGCCGTGTTGTCGTTCGAAAAGGCTCCCCGAGACGATACGTTGCATCAACGCGCTCA	hg19_WDR26_224577441_structure_Apos67_WDR26_3203	200	3203
hg19	chr1	62910606	+	GATGGACAGTA	ACA	GAC	AATACCTCATCCGAAAGAGGAAATGAATGGTATTATCAGCATAGAGATGGACAGTATGAGGCATTCTTACTGTCCATCTCTATGCTGACCAAAAGGAAATG	USP1	exon	structure_Apos67_USP1	GGCGATATTA	ACTAGT	TTCGAA	ATGGGGTTCGGTATGCGC	AAGGCTCCCCGAGACGAT	GTCATTGATCAGTACTAGCTA	ACGTTGCATCAACGCGCTCA		GTCATTGATCAGTACTAGCTAATGGGGTTCGGTATGCGCACTAGTAATACCTCATCCGAAAGAGGAAATGAATGGTATTATCAGCATAGAGATGGACAGTATGAGGCATTCTTACTGTCCATCTCTATGCTGACCAAAAGGAAATGGGCGATATTATTCGAAAAGGCTCCCCGAGACGATACGTTGCATCAACGCGCTCA	hg19_USP1_62910606_structure_Apos67_USP1_3204	200	3204
hg19	chr1	62916295	+	ATTGGACTTCT	ACT	GAC	AATACACAGCCAAGTAAAGTTTTGATCAAAAAAAATGTAGAAGCTATTGGACTTCTTGGAGGTCAAAAGAAGTCCAATAGCTTCTACATATACAACAAAGC	USP1	lastExon	structure_Apos67_USP1	ATGTAGCGGC	ACTAGT	TTCGAA	ATGGGGTTCGGTATGCGC	AAGGCTCCCCGAGACGAT	GTCATTGATCAGTACTAGCTA	ACGTTGCATCAACGCGCTCA		GTCATTGATCAGTACTAGCTAATGGGGTTCGGTATGCGCACTAGTAATACACAGCCAAGTAAAGTTTTGATCAAAAAAAATGTAGAAGCTATTGGACTTCTTGGAGGTCAAAAGAAGTCCAATAGCTTCTACATATACAACAAAGCATGTAGCGGCTTCGAAAAGGCTCCCCGAGACGATACGTTGCATCAACGCGCTCA	hg19_USP1_62916295_structure_Apos67_USP1_3205	200	3205
hg19	chr19	18978699	+	ATGGGACAGAC	ACA	GAC	CTGTCACTGGCCCTGATCCGATCACCTCCAGATTCCGGCTTCTACATGGGACAGACGGGGACGCACAGTCTGTCCCATGTAGAAGCCGGTCTCTTATTTAT	UPF1	UTR3	structure_Apos67_UPF1	AGCTTCGTAA	ACTAGT	TTCGAA	ATGGGGTTCGGTATGCGC	AAGGCTCCCCGAGACGAT	GTCATTGATCAGTACTAGCTA	ACGTTGCATCAACGCGCTCA		GTCATTGATCAGTACTAGCTAATGGGGTTCGGTATGCGCACTAGTCTGTCACTGGCCCTGATCCGATCACCTCCAGATTCCGGCTTCTACATGGGACAGACGGGGACGCACAGTCTGTCCCATGTAGAAGCCGGTCTCTTATTTATAGCTTCGTAATTCGAAAAGGCTCCCCGAGACGATACGTTGCATCAACGCGCTCA	hg19_UPF1_18978699_structure_Apos67_UPF1_3206	200	3206
hg19	chr1	117617828	+	CAGAGACTGGA	ACT	GAC	TTCAAGAGAAGAAGCAAGAAGAGGGAGCAGAGATTCAGTGTGAGGCAGAGACTGGAGGCACACACAATCCAGTCTCTGCCTCACACTGATCTCAACAGTGC	TTF2	exon	structure_Apos67_TTF2	TCCTTGCCTG	ACTAGT	TTCGAA	ATGGGGTTCGGTATGCGC	AAGGCTCCCCGAGACGAT	GTCATTGATCAGTACTAGCTA	ACGTTGCATCAACGCGCTCA		GTCATTGATCAGTACTAGCTAATGGGGTTCGGTATGCGCACTAGTTTCAAGAGAAGAAGCAAGAAGAGGGAGCAGAGATTCAGTGTGAGGCAGAGACTGGAGGCACACACAATCCAGTCTCTGCCTCACACTGATCTCAACAGTGCTCCTTGCCTGTTCGAAAAGGCTCCCCGAGACGATACGTTGCATCAACGCGCTCA	hg19_TTF2_117617828_structure_Apos67_TTF2_3207	200	3207
hg19	chrX	106957376	-	CATGGACATCT	ACA	GAC	ACACCAGTTTGCTCCAGAAAGTTTAAGGGGTCTGTTTCTCATCTCCATGGACATCTTCAACAGCTTCAGATGTCCATGGAGATGAGAATGAAGAAGCCACT	TSC22D3	UTR3	structure_Apos67_TSC22D3	AGCCATATAG	ACTAGT	TTCGAA	ATGGGGTTCGGTATGCGC	AAGGCTCCCCGAGACGAT	GTCATTGATCAGTACTAGCTA	ACGTTGCATCAACGCGCTCA		GTCATTGATCAGTACTAGCTAATGGGGTTCGGTATGCGCACTAGTACACCAGTTTGCTCCAGAAAGTTTAAGGGGTCTGTTTCTCATCTCCATGGACATCTTCAACAGCTTCAGATGTCCATGGAGATGAGAATGAAGAAGCCACTAGCCATATAGTTCGAAAAGGCTCCCCGAGACGATACGTTGCATCAACGCGCTCA	hg19_TSC22D3_106957376_structure_Apos67_TSC22D3_3208	200	3208
hg19	chr13	45911429	-	ATGGGACTGAT	ACT	GAC	ACTGGCTTCTGCTTGTCATCCACACAACACCAGGTCTTAAGTCAAATGGGACTGATGTCATCTTGAGATCAGTCCCATTTGACTTAAGGATTTATTTGGAG	TPT1	UTR3	structure_Apos67_TPT1	GATCCGCCAA	ACTAGT	TTCGAA	ATGGGGTTCGGTATGCGC	AAGGCTCCCCGAGACGAT	GTCATTGATCAGTACTAGCTA	ACGTTGCATCAACGCGCTCA		GTCATTGATCAGTACTAGCTAATGGGGTTCGGTATGCGCACTAGTACTGGCTTCTGCTTGTCATCCACACAACACCAGGTCTTAAGTCAAATGGGACTGATGTCATCTTGAGATCAGTCCCATTTGACTTAAGGATTTATTTGGAGGATCCGCCAATTCGAAAAGGCTCCCCGAGACGATACGTTGCATCAACGCGCTCA	hg19_TPT1_45911429_structure_Apos67_TPT1_3209	200	3209
hg19	chr20	45315606	-	CATAGACTTTG	ACT	GAC	CAACATGCTCCTGAATCCCCCCCTGGATCAGCTGATCATTGTGCTCATAGACTTTGGGCTGAGTTTCCAAAGTCTATGAGCACAATGAAAGGGAGTAGTCC	TP53RK	lastExon	structure_Apos67_TP53RK	GTATATGTGG	ACTAGT	TTCGAA	ATGGGGTTCGGTATGCGC	AAGGCTCCCCGAGACGAT	GTCATTGATCAGTACTAGCTA	ACGTTGCATCAACGCGCTCA		GTCATTGATCAGTACTAGCTAATGGGGTTCGGTATGCGCACTAGTCAACATGCTCCTGAATCCCCCCCTGGATCAGCTGATCATTGTGCTCATAGACTTTGGGCTGAGTTTCCAAAGTCTATGAGCACAATGAAAGGGAGTAGTCCGTATATGTGGTTCGAAAAGGCTCCCCGAGACGATACGTTGCATCAACGCGCTCA	hg19_TP53RK_45315606_structure_Apos67_TP53RK_3210	200	3210
hg19	chr19	45406599	+	CTGGAACTGAA	ACT	AAC	TTGGAAAGGAGGGTCCCCGCCACCCCAGCAGCTGAGGAGGGGATTCTGGAACTGAATGGCGCTTCGGTTCAGTTCCAGAATCCCCTCCCATGCCCAGTGGG	TOMM40	UTR3	structure_Apos67_TOMM40	GTCTATCCGC	ACTAGT	TTCGAA	ATGGGGTTCGGTATGCGC	AAGGCTCCCCGAGACGAT	GTCATTGATCAGTACTAGCTA	ACGTTGCATCAACGCGCTCA		GTCATTGATCAGTACTAGCTAATGGGGTTCGGTATGCGCACTAGTTTGGAAAGGAGGGTCCCCGCCACCCCAGCAGCTGAGGAGGGGATTCTGGAACTGAATGGCGCTTCGGTTCAGTTCCAGAATCCCCTCCCATGCCCAGTGGGGTCTATCCGCTTCGAAAAGGCTCCCCGAGACGATACGTTGCATCAACGCGCTCA	hg19_TOMM40_45406599_structure_Apos67_TOMM40_3211	200	3211
hg19	chr10	98281967	-	GTGGAACTTGC	ACT	AAC	ACCCAAGAAATCCTGGATCTTTGGATCAATTTCTTTTTCATAGGGGTGGAACTTGCACAGCAAAATCGCAAGTTCCACCCCTATGAAATGGGCTTTATCAC	TM9SF3	UTR3	structure_Apos67_TM9SF3	TCGATGCCAA	ACTAGT	TTCGAA	ATGGGGTTCGGTATGCGC	AAGGCTCCCCGAGACGAT	GTCATTGATCAGTACTAGCTA	ACGTTGCATCAACGCGCTCA		GTCATTGATCAGTACTAGCTAATGGGGTTCGGTATGCGCACTAGTACCCAAGAAATCCTGGATCTTTGGATCAATTTCTTTTTCATAGGGGTGGAACTTGCACAGCAAAATCGCAAGTTCCACCCCTATGAAATGGGCTTTATCACTCGATGCCAATTCGAAAAGGCTCCCCGAGACGATACGTTGCATCAACGCGCTCA	hg19_TM9SF3_98281967_structure_Apos67_TM9SF3_3212	200	3212
hg19	chr14	58875688	-	TGAGGACTCAT	ACT	GAC	GATGATCTTTTGATGAAAGATTGCCAACAGCTGCTTTATTGGAAATGAGGACTCATCTGATAGAATCATGAGTCCTCATTTCCAATAATGTTCAACCATCT	TIMM9	UTR3	structure_Apos67_TIMM9	TCTTGTGTGA	ACTAGT	TTCGAA	ATGGGGTTCGGTATGCGC	AAGGCTCCCCGAGACGAT	GTCATTGATCAGTACTAGCTA	ACGTTGCATCAACGCGCTCA		GTCATTGATCAGTACTAGCTAATGGGGTTCGGTATGCGCACTAGTGATGATCTTTTGATGAAAGATTGCCAACAGCTGCTTTATTGGAAATGAGGACTCATCTGATAGAATCATGAGTCCTCATTTCCAATAATGTTCAACCATCTTCTTGTGTGATTCGAAAAGGCTCCCCGAGACGATACGTTGCATCAACGCGCTCA	hg19_TIMM9_58875688_structure_Apos67_TIMM9_3213	200	3213
hg19	chr1	36769593	+	GAAGGACAATA	ACA	GAC	AGGGGAGATTGAAGACGACGAGAGTGGGTCAGAGATCCGAGAAGAGAAGGACAATATACAGCCCACATATTGTCCTTCTCTTCTCGGAACGGGATTCCTGC	THRAP3	lastExon	structure_Apos67_THRAP3	GCATTCGTGA	ACTAGT	TTCGAA	ATGGGGTTCGGTATGCGC	AAGGCTCCCCGAGACGAT	GTCATTGATCAGTACTAGCTA	ACGTTGCATCAACGCGCTCA		GTCATTGATCAGTACTAGCTAATGGGGTTCGGTATGCGCACTAGTAGGGGAGATTGAAGACGACGAGAGTGGGTCAGAGATCCGAGAAGAGAAGGACAATATACAGCCCACATATTGTCCTTCTCTTCTCGGAACGGGATTCCTGCGCATTCGTGATTCGAAAAGGCTCCCCGAGACGATACGTTGCATCAACGCGCTCA	hg19_THRAP3_36769593_structure_Apos67_THRAP3_3214	200	3214
hg19	chr8	56699238	+	GTTGGACTTTT	ACT	GAC	TTTATTGGTATTATTTGGATCAATTTCAGTATTGGGAAGCTCAGGGTTGGACTTTTGATGCCTCGCAAAAAGTCCAACCCTGAGCTTCCACATCTAAATCA	TGS1	exon	structure_Apos67_TGS1	GCAGTCGTAG	ACTAGT	TTCGAA	ATGGGGTTCGGTATGCGC	AAGGCTCCCCGAGACGAT	GTCATTGATCAGTACTAGCTA	ACGTTGCATCAACGCGCTCA		GTCATTGATCAGTACTAGCTAATGGGGTTCGGTATGCGCACTAGTTTTATTGGTATTATTTGGATCAATTTCAGTATTGGGAAGCTCAGGGTTGGACTTTTGATGCCTCGCAAAAAGTCCAACCCTGAGCTTCCACATCTAAATCAGCAGTCGTAGTTCGAAAAGGCTCCCCGAGACGATACGTTGCATCAACGCGCTCA	hg19_TGS1_56699238_structure_Apos67_TGS1_3215	200	3215
hg19	chr3	31674488	+	TAAGGACATTA	ACA	GAC	TACACCCCCAGGTTTTGTCCGATCACGTAATGCTGAGATTGGAAATAAGGACATTAAATTCAATCATTAATGTCCTTATTTCCAATCTGATCACTGGCTTG	STT3B	exon	structure_Apos67_STT3B	GCGTAGCTCA	ACTAGT	TTCGAA	ATGGGGTTCGGTATGCGC	AAGGCTCCCCGAGACGAT	GTCATTGATCAGTACTAGCTA	ACGTTGCATCAACGCGCTCA		GTCATTGATCAGTACTAGCTAATGGGGTTCGGTATGCGCACTAGTTACACCCCCAGGTTTTGTCCGATCACGTAATGCTGAGATTGGAAATAAGGACATTAAATTCAATCATTAATGTCCTTATTTCCAATCTGATCACTGGCTTGGCGTAGCTCATTCGAAAAGGCTCCCCGAGACGATACGTTGCATCAACGCGCTCA	hg19_STT3B_31674488_structure_Apos67_STT3B_3216	200	3216
hg19	chr1	155978995	-	TGGAGACTGCC	ACT	GAC	ATTGCTGGCAACGTGAATTCTCTCAGGGGTCTAGGAGGGGCATTTTGGAGACTGCCTGTCACCACCCGGCAGTCTCCAAAATGCCCCTCAGAAGAGGGTGG	SSR2	UTR3	structure_Apos67_SSR2	CGTCGTTATA	ACTAGT	TTCGAA	ATGGGGTTCGGTATGCGC	AAGGCTCCCCGAGACGAT	GTCATTGATCAGTACTAGCTA	ACGTTGCATCAACGCGCTCA		GTCATTGATCAGTACTAGCTAATGGGGTTCGGTATGCGCACTAGTATTGCTGGCAACGTGAATTCTCTCAGGGGTCTAGGAGGGGCATTTTGGAGACTGCCTGTCACCACCCGGCAGTCTCCAAAATGCCCCTCAGAAGAGGGTGGCGTCGTTATATTCGAAAAGGCTCCCCGAGACGATACGTTGCATCAACGCGCTCA	hg19_SSR2_155978995_structure_Apos67_SSR2_3217	200	3217
hg19	chr1	29474900	-	CTGGAACTACC	ACT	AAC	CTAGATCTAGGTCCCACTCAAGGTCCTATCTGGCTATGGCCACAGCTGGAACTACCCGAGAAGTCTTGGTAGTTCCAGCTGTGGCCATAGCACAAGTGATT	SRSF4	UTR3	structure_Apos67_SRSF4	ATCTTGGCGA	ACTAGT	TTCGAA	ATGGGGTTCGGTATGCGC	AAGGCTCCCCGAGACGAT	GTCATTGATCAGTACTAGCTA	ACGTTGCATCAACGCGCTCA		GTCATTGATCAGTACTAGCTAATGGGGTTCGGTATGCGCACTAGTCTAGATCTAGGTCCCACTCAAGGTCCTATCTGGCTATGGCCACAGCTGGAACTACCCGAGAAGTCTTGGTAGTTCCAGCTGTGGCCATAGCACAAGTGATTATCTTGGCGATTCGAAAAGGCTCCCCGAGACGATACGTTGCATCAACGCGCTCA	hg19_SRSF4_29474900_structure_Apos67_SRSF4_3218	200	3218
hg19	chr5	65474875	+	CATGGACATCA	ACA	GAC	TTAGATGTCTTTGTGGCCATCTTGTTATTGAGTAAGAAAATAAAGCATGGACATCATGAAAATATCATGATGTCCATGCTTTATTTTCCTAAAATCTGTGC	SREK1	UTR3	structure_Apos67_SREK1	CATAATTCCG	ACTAGT	TTCGAA	ATGGGGTTCGGTATGCGC	AAGGCTCCCCGAGACGAT	GTCATTGATCAGTACTAGCTA	ACGTTGCATCAACGCGCTCA		GTCATTGATCAGTACTAGCTAATGGGGTTCGGTATGCGCACTAGTTTAGATGTCTTTGTGGCCATCTTGTTATTGAGTAAGAAAATAAAGCATGGACATCATGAAAATATCATGATGTCCATGCTTTATTTTCCTAAAATCTGTGCCATAATTCCGTTCGAAAAGGCTCCCCGAGACGATACGTTGCATCAACGCGCTCA	hg19_SREK1_65474875_structure_Apos67_SREK1_3219	200	3219
hg19	chr5	65475032	+	TAAAGACTGGA	ACT	GAC	ATTGCAAATAAATTGATCATCAAAGATCCAAGTTTGTACTATCCCTAAAGACTGGAGATAAGCATTGTCCAGTCTTTAGGGATAGTACAGTTACTGAATTT	SREK1	UTR3	structure_Apos67_SREK1	TGTTGGCCGA	ACTAGT	TTCGAA	ATGGGGTTCGGTATGCGC	AAGGCTCCCCGAGACGAT	GTCATTGATCAGTACTAGCTA	ACGTTGCATCAACGCGCTCA		GTCATTGATCAGTACTAGCTAATGGGGTTCGGTATGCGCACTAGTATTGCAAATAAATTGATCATCAAAGATCCAAGTTTGTACTATCCCTAAAGACTGGAGATAAGCATTGTCCAGTCTTTAGGGATAGTACAGTTACTGAATTTTGTTGGCCGATTCGAAAAGGCTCCCCGAGACGATACGTTGCATCAACGCGCTCA	hg19_SREK1_65475032_structure_Apos67_SREK1_3220	200	3220
hg19	chr12	121202487	-	ATTTGACTGTT	ACT	GAC	TTTTATGGATCTGCACCAGTCTGTTACCTTCTGGGGGAGATGGAGATTTGACTGTTTAAAATCTGAAAACAGTCAAATCTCCATCTCCATCTTTTGATCAC	SPPL3	UTR3	structure_Apos67_SPPL3	GGCTAGTCGA	ACTAGT	TTCGAA	ATGGGGTTCGGTATGCGC	AAGGCTCCCCGAGACGAT	GTCATTGATCAGTACTAGCTA	ACGTTGCATCAACGCGCTCA		GTCATTGATCAGTACTAGCTAATGGGGTTCGGTATGCGCACTAGTTTTTATGGATCTGCACCAGTCTGTTACCTTCTGGGGGAGATGGAGATTTGACTGTTTAAAATCTGAAAACAGTCAAATCTCCATCTCCATCTTTTGATCACGGCTAGTCGATTCGAAAAGGCTCCCCGAGACGATACGTTGCATCAACGCGCTCA	hg19_SPPL3_121202487_structure_Apos67_SPPL3_3221	200	3221
hg19	chr21	34922176	+	GCAGAACTGTC	ACT	AAC	TCAGAGCCACACATCTTAGAATCTCTGAAGCCAGCTACAAAATCTGCAGAACTGTCAGTTGTATCTAGACAGTTCTGCAGATTTTGTACAGAGCAGTCTGT	SON	exon	structure_Apos67_SON	TGTTCGTCCG	ACTAGT	TTCGAA	ATGGGGTTCGGTATGCGC	AAGGCTCCCCGAGACGAT	GTCATTGATCAGTACTAGCTA	ACGTTGCATCAACGCGCTCA		GTCATTGATCAGTACTAGCTAATGGGGTTCGGTATGCGCACTAGTTCAGAGCCACACATCTTAGAATCTCTGAAGCCAGCTACAAAATCTGCAGAACTGTCAGTTGTATCTAGACAGTTCTGCAGATTTTGTACAGAGCAGTCTGTTGTTCGTCCGTTCGAAAAGGCTCCCCGAGACGATACGTTGCATCAACGCGCTCA	hg19_SON_34922176_structure_Apos67_SON_3222	200	3222
hg19	chr13	30088246	-	CGGGGACTGTT	ACT	GAC	CGGAGGTCACCTTCTCTCCTTATCTTGGGATCCAGGCCTTCCTCCCGGGGACTGTTCTGGGATTGAAAACAGTCCCCGGGAGGAAGGCCGCAGCCATCTTC	SLC7A1	UTR3	structure_Apos67_SLC7A1	TTCAGCCTCG	ACTAGT	TTCGAA	ATGGGGTTCGGTATGCGC	AAGGCTCCCCGAGACGAT	GTCATTGATCAGTACTAGCTA	ACGTTGCATCAACGCGCTCA		GTCATTGATCAGTACTAGCTAATGGGGTTCGGTATGCGCACTAGTCGGAGGTCACCTTCTCTCCTTATCTTGGGATCCAGGCCTTCCTCCCGGGGACTGTTCTGGGATTGAAAACAGTCCCCGGGAGGAAGGCCGCAGCCATCTTCTTCAGCCTCGTTCGAAAAGGCTCCCCGAGACGATACGTTGCATCAACGCGCTCA	hg19_SLC7A1_30088246_structure_Apos67_SLC7A1_3223	200	3223
hg19	chr12	98995327	+	TGTGGACTGAA	ACT	GAC	CTGAAGAAGAAGCTTGGGTTATCTCAGTAGTTAGATCAAAGCAAATGTGGACTGAATCTGCTTGTTGTTCAGTCCACATTTGCTTTGAAAAGGATCTTTTA	SLC25A3	UTR3	structure_Apos67_SLC25A3	AGCGTAGTCG	ACTAGT	TTCGAA	ATGGGGTTCGGTATGCGC	AAGGCTCCCCGAGACGAT	GTCATTGATCAGTACTAGCTA	ACGTTGCATCAACGCGCTCA		GTCATTGATCAGTACTAGCTAATGGGGTTCGGTATGCGCACTAGTCTGAAGAAGAAGCTTGGGTTATCTCAGTAGTTAGATCAAAGCAAATGTGGACTGAATCTGCTTGTTGTTCAGTCCACATTTGCTTTGAAAAGGATCTTTTAAGCGTAGTCGTTCGAAAAGGCTCCCCGAGACGATACGTTGCATCAACGCGCTCA	hg19_SLC25A3_98995327_structure_Apos67_SLC25A3_3224	200	3224
hg19	chr1	113460077	-	ATGGGACTTGT	ACT	GAC	CTTCTTTCCATTCTGGCTTTTGTTGTCATGGTAGCCCGACCATCTATGGGACTTGTAGCCAACACAAACAAGTCCCATAGATGGTCGGAGTATTTCTTTGC	SLC16A1	exon	structure_Apos67_SLC16A1	TCTTCCTTGA	ACTAGT	TTCGAA	ATGGGGTTCGGTATGCGC	AAGGCTCCCCGAGACGAT	GTCATTGATCAGTACTAGCTA	ACGTTGCATCAACGCGCTCA		GTCATTGATCAGTACTAGCTAATGGGGTTCGGTATGCGCACTAGTCTTCTTTCCATTCTGGCTTTTGTTGTCATGGTAGCCCGACCATCTATGGGACTTGTAGCCAACACAAACAAGTCCCATAGATGGTCGGAGTATTTCTTTGCTCTTCCTTGATTCGAAAAGGCTCCCCGAGACGATACGTTGCATCAACGCGCTCA	hg19_SLC16A1_113460077_structure_Apos67_SLC16A1_3225	200	3225
hg19	chr1	113460267	-	CCTGGACTTAA	ACT	GAC	CCCTAATCAAGAGAAACGATCAGTCTTCCAATCAATTAATCAGTTCCTGGACTTATCCCTATTCACCATAAGTCCAGGAACTGATTAACTCTCTGGAAATG	SLC16A1	exon	structure_Apos67_SLC16A1	CGCCTTGCTA	ACTAGT	TTCGAA	ATGGGGTTCGGTATGCGC	AAGGCTCCCCGAGACGAT	GTCATTGATCAGTACTAGCTA	ACGTTGCATCAACGCGCTCA		GTCATTGATCAGTACTAGCTAATGGGGTTCGGTATGCGCACTAGTCCCTAATCAAGAGAAACGATCAGTCTTCCAATCAATTAATCAGTTCCTGGACTTATCCCTATTCACCATAAGTCCAGGAACTGATTAACTCTCTGGAAATGCGCCTTGCTATTCGAAAAGGCTCCCCGAGACGATACGTTGCATCAACGCGCTCA	hg19_SLC16A1_113460267_structure_Apos67_SLC16A1_3226	200	3226
hg19	chr1	2239337	+	ACTGAACTTCG	ACT	AAC	GTGCTTGGTTGATCAAGGGAATCACAAGAAAACGAAAATGCAAAATCTGAACTTCGGGGGTCGTTCTCGAAGTTCAGATTTTGCATTTAGCAAATCCTGAC	SKI	UTR3	structure_Apos67_SKI	TGCTCGTTGG	ACTAGT	TTCGAA	ATGGGGTTCGGTATGCGC	AAGGCTCCCCGAGACGAT	GTCATTGATCAGTACTAGCTA	ACGTTGCATCAACGCGCTCA		GTCATTGATCAGTACTAGCTAATGGGGTTCGGTATGCGCACTAGTGTGCTTGGTTGATCAAGGGAATCACAAGAAAACGAAAATGCAAAATCTGAACTTCGGGGGTCGTTCTCGAAGTTCAGATTTTGCATTTAGCAAATCCTGACTGCTCGTTGGTTCGAAAAGGCTCCCCGAGACGATACGTTGCATCAACGCGCTCA	hg19_SKI_2239337_structure_Apos67_SKI_3227	200	3227
hg19	chr1	115316917	-	AATGGACACTG	ACA	GAC	ATTGTCCATCAGCAGTGAGTCTCTTCAAGCCAGAAAGGAAATCTCAATGGACACTGCTTCCCAAGCCCAGTGTCCATTGAGATTTCCTTGATGGCTGGAGA	SIKE1	lastExon	structure_Apos67_SIKE1	GTCTAGCTCG	ACTAGT	TTCGAA	ATGGGGTTCGGTATGCGC	AAGGCTCCCCGAGACGAT	GTCATTGATCAGTACTAGCTA	ACGTTGCATCAACGCGCTCA		GTCATTGATCAGTACTAGCTAATGGGGTTCGGTATGCGCACTAGTATTGTCCATCAGCAGTGAGTCTCTTCAAGCCAGAAAGGAAATCTCAATGGACACTGCTTCCCAAGCCCAGTGTCCATTGAGATTTCCTTGATGGCTGGAGAGTCTAGCTCGTTCGAAAAGGCTCCCCGAGACGATACGTTGCATCAACGCGCTCA	hg19_SIKE1_115316917_structure_Apos67_SIKE1_3228	200	3228
hg19	chr10	105361285	-	TAGGGACTTCA	ACT	GAC	GGCCTGGGTCCCAGAGCCAAGAAAGCTGAGATATCCTGTGCACCATAGGGACTTCACCAATGGATTATGAAGTCCCTATGGTGCACAGTGTGGGAGTCCCC	SH3PXD2A	UTR3	structure_Apos67_SH3PXD2A	TCTTGGCTAA	ACTAGT	TTCGAA	ATGGGGTTCGGTATGCGC	AAGGCTCCCCGAGACGAT	GTCATTGATCAGTACTAGCTA	ACGTTGCATCAACGCGCTCA		GTCATTGATCAGTACTAGCTAATGGGGTTCGGTATGCGCACTAGTGGCCTGGGTCCCAGAGCCAAGAAAGCTGAGATATCCTGTGCACCATAGGGACTTCACCAATGGATTATGAAGTCCCTATGGTGCACAGTGTGGGAGTCCCCTCTTGGCTAATTCGAAAAGGCTCCCCGAGACGATACGTTGCATCAACGCGCTCA	hg19_SH3PXD2A_105361285_structure_Apos67_SH3PXD2A_3229	200	3229
hg19	chr1	35656459	-	AATGAACTGTT	ACT	AAC	CATGCTGCTGCCCTTTCTGTTCGTAATCTTTCACCTTATGTTTCCAATGAACTGTTGGAAGAAGCCTAACAGTTCATTGGAAACATAAAAAGGGCTGTTGT	SFPQ	exon	structure_Apos67_SFPQ	CTGTCTTGCG	ACTAGT	TTCGAA	ATGGGGTTCGGTATGCGC	AAGGCTCCCCGAGACGAT	GTCATTGATCAGTACTAGCTA	ACGTTGCATCAACGCGCTCA		GTCATTGATCAGTACTAGCTAATGGGGTTCGGTATGCGCACTAGTCATGCTGCTGCCCTTTCTGTTCGTAATCTTTCACCTTATGTTTCCAATGAACTGTTGGAAGAAGCCTAACAGTTCATTGGAAACATAAAAAGGGCTGTTGTCTGTCTTGCGTTCGAAAAGGCTCCCCGAGACGATACGTTGCATCAACGCGCTCA	hg19_SFPQ_35656459_structure_Apos67_SFPQ_3230	200	3230
hg19	chr3	169710682	+	CACGGACAGTG	ACA	GAC	AGGAAATCATGGATCAGAAGGCTCGGGGGGAGAACGGCATTCAGTCACGGACAGTGTCAGGAGGGAACACTGTCCGTGACTGAATGCCAGTGGAAATGGAA	SEC62	lastExon	structure_Apos67_SEC62	TCCTGTTGGC	ACTAGT	TTCGAA	ATGGGGTTCGGTATGCGC	AAGGCTCCCCGAGACGAT	GTCATTGATCAGTACTAGCTA	ACGTTGCATCAACGCGCTCA		GTCATTGATCAGTACTAGCTAATGGGGTTCGGTATGCGCACTAGTAGGAAATCATGGATCAGAAGGCTCGGGGGGAGAACGGCATTCAGTCACGGACAGTGTCAGGAGGGAACACTGTCCGTGACTGAATGCCAGTGGAAATGGAATCCTGTTGGCTTCGAAAAGGCTCCCCGAGACGATACGTTGCATCAACGCGCTCA	hg19_SEC62_169710682_structure_Apos67_SEC62_3231	200	3231
hg19	chr2	55199505	-	TATGGACTGAA	ACT	GAC	AATTTCATTGCACAGTCTGTCTGTAGTTAATTTTGTCACAGAATCTATGGACTGAATCTAATGCTTCTTCAGTCCATAGATTCTGTGAAATATCAATCATT	RTN4	UTR3	structure_Apos67_RTN4	TCATCGCCTG	ACTAGT	TTCGAA	ATGGGGTTCGGTATGCGC	AAGGCTCCCCGAGACGAT	GTCATTGATCAGTACTAGCTA	ACGTTGCATCAACGCGCTCA		GTCATTGATCAGTACTAGCTAATGGGGTTCGGTATGCGCACTAGTAATTTCATTGCACAGTCTGTCTGTAGTTAATTTTGTCACAGAATCTATGGACTGAATCTAATGCTTCTTCAGTCCATAGATTCTGTGAAATATCAATCATTTCATCGCCTGTTCGAAAAGGCTCCCCGAGACGATACGTTGCATCAACGCGCTCA	hg19_RTN4_55199505_structure_Apos67_RTN4_3232	200	3232
hg19	chr10	99116746	-	CCTGGACTCAG	ACT	GAC	AGGCTGCCTTGCCACCAGCTCCAGGTGCTCAAGATTCTGGCAGAGCCTGGACTCAGGATGTCTTGGACTGAGTCCAGGCTCTGCCAGAGTCCTGGATTTTG	RRP12	UTR3	structure_Apos67_RRP12	TGTTAGCCAG	ACTAGT	TTCGAA	ATGGGGTTCGGTATGCGC	AAGGCTCCCCGAGACGAT	GTCATTGATCAGTACTAGCTA	ACGTTGCATCAACGCGCTCA		GTCATTGATCAGTACTAGCTAATGGGGTTCGGTATGCGCACTAGTAGGCTGCCTTGCCACCAGCTCCAGGTGCTCAAGATTCTGGCAGAGCCTGGACTCAGGATGTCTTGGACTGAGTCCAGGCTCTGCCAGAGTCCTGGATTTTGTGTTAGCCAGTTCGAAAAGGCTCCCCGAGACGATACGTTGCATCAACGCGCTCA	hg19_RRP12_99116746_structure_Apos67_RRP12_3233	200	3233
hg19	chr13	79894724	-	CTAGAACTCTA	ACT	AAC	TCGTTCTTGGAGAAGATGATTTGTCTGATCATTGATCTGCATATGCTAGAACTCTACCTGTGTTTCATAGAGTTCTAGCATATGCAGATTACATATTTGTA	RBM26	UTR3	structure_Apos67_RBM26	AATGTCCTCA	ACTAGT	TTCGAA	ATGGGGTTCGGTATGCGC	AAGGCTCCCCGAGACGAT	GTCATTGATCAGTACTAGCTA	ACGTTGCATCAACGCGCTCA		GTCATTGATCAGTACTAGCTAATGGGGTTCGGTATGCGCACTAGTTCGTTCTTGGAGAAGATGATTTGTCTGATCATTGATCTGCATATGCTAGAACTCTACCTGTGTTTCATAGAGTTCTAGCATATGCAGATTACATATTTGTAAATGTCCTCATTCGAAAAGGCTCCCCGAGACGATACGTTGCATCAACGCGCTCA	hg19_RBM26_79894724_structure_Apos67_RBM26_3234	200	3234
hg19	chr11	66411062	+	GGCAGACTTGA	ACT	GAC	GGGGCACTGGTCCAAAGAGTGTCCGATAGATCGTTCAGGCCGCGTGGCAGACTTGTCCGAGCAATATACAAGTCTGCCACGCGGCCTGCGTACGCCTTACA	RBM14	UTR3	structure_Apos67_RBM14	TGGCATATAG	ACTAGT	TTCGAA	ATGGGGTTCGGTATGCGC	AAGGCTCCCCGAGACGAT	GTCATTGATCAGTACTAGCTA	ACGTTGCATCAACGCGCTCA		GTCATTGATCAGTACTAGCTAATGGGGTTCGGTATGCGCACTAGTGGGGCACTGGTCCAAAGAGTGTCCGATAGATCGTTCAGGCCGCGTGGCAGACTTGTCCGAGCAATATACAAGTCTGCCACGCGGCCTGCGTACGCCTTACATGGCATATAGTTCGAAAAGGCTCCCCGAGACGATACGTTGCATCAACGCGCTCA	hg19_RBM14_66411062_structure_Apos67_RBM14_3235	200	3235
hg19	chr20	34242993	-	ATTGAACTGAG	ACT	AAC	AAAGTATCACTATTGTTGAGTAGTAAGACGGAAATGCAGAATATGATTGAACTGAGTCGTAGGCGTTCTCAGTTCAATCATATTCTGCTACCACCAGCAAA	RBM12	lastExon	structure_Apos67_RBM12	GCGTCAGCTA	ACTAGT	TTCGAA	ATGGGGTTCGGTATGCGC	AAGGCTCCCCGAGACGAT	GTCATTGATCAGTACTAGCTA	ACGTTGCATCAACGCGCTCA		GTCATTGATCAGTACTAGCTAATGGGGTTCGGTATGCGCACTAGTAAAGTATCACTATTGTTGAGTAGTAAGACGGAAATGCAGAATATGATTGAACTGAGTCGTAGGCGTTCTCAGTTCAATCATATTCTGCTACCACCAGCAAAGCGTCAGCTATTCGAAAAGGCTCCCCGAGACGATACGTTGCATCAACGCGCTCA	hg19_RBM12_34242993_structure_Apos67_RBM12_3236	200	3236
hg19	chr22	41642547	-	GATGAACTGAG	ACT	AAC	CTCTCCCATCCCTTGGCCTGGTCCAGTGAGCTGGGGAGGGTCTCGGATGAACTGAGGCGCAGCCTACCTCAGTTCATCCGAGACCCTCCTGGCCACAGGCA	RANGAP1	UTR3	structure_Apos67_RANGAP1	TTGTTGGTTG	ACTAGT	TTCGAA	ATGGGGTTCGGTATGCGC	AAGGCTCCCCGAGACGAT	GTCATTGATCAGTACTAGCTA	ACGTTGCATCAACGCGCTCA		GTCATTGATCAGTACTAGCTAATGGGGTTCGGTATGCGCACTAGTCTCTCCCATCCCTTGGCCTGGTCCAGTGAGCTGGGGAGGGTCTCGGATGAACTGAGGCGCAGCCTACCTCAGTTCATCCGAGACCCTCCTGGCCACAGGCATTGTTGGTTGTTCGAAAAGGCTCCCCGAGACGATACGTTGCATCAACGCGCTCA	hg19_RANGAP1_41642547_structure_Apos67_RANGAP1_3237	200	3237
hg19	chr8	144898797	-	CTGAGACTCAT	ACT	GAC	ATGCAGAAATCATTGTCAAGATCTTTGTGGAGTTTTCCATAGCCTCTGAGACTCATAAGGCCATCCAATGAGTCTCAGAGGCTATGGATGCTGGCCGCAAG	PUF60	lastExon	structure_Apos67_PUF60	CCGATTATCA	ACTAGT	TTCGAA	ATGGGGTTCGGTATGCGC	AAGGCTCCCCGAGACGAT	GTCATTGATCAGTACTAGCTA	ACGTTGCATCAACGCGCTCA		GTCATTGATCAGTACTAGCTAATGGGGTTCGGTATGCGCACTAGTATGCAGAAATCATTGTCAAGATCTTTGTGGAGTTTTCCATAGCCTCTGAGACTCATAAGGCCATCCAATGAGTCTCAGAGGCTATGGATGCTGGCCGCAAGCCGATTATCATTCGAAAAGGCTCCCCGAGACGATACGTTGCATCAACGCGCTCA	hg19_PUF60_144898797_structure_Apos67_PUF60_3238	200	3238
hg19	chr9	80944307	+	TGTGGACTTAA	ACT	GAC	TTTTGCCTTTGCTGCTACTTTTTCTAGTTAGATTTCAATCTTGCCTGTGGACTTAATAATGCAAGTTTTAAGTCCACAGGCAAGATTGCATGGGATCACAC	PSAT1	UTR3	structure_Apos67_PSAT1	TAGCGATCCA	ACTAGT	TTCGAA	ATGGGGTTCGGTATGCGC	AAGGCTCCCCGAGACGAT	GTCATTGATCAGTACTAGCTA	ACGTTGCATCAACGCGCTCA		GTCATTGATCAGTACTAGCTAATGGGGTTCGGTATGCGCACTAGTTTTTGCCTTTGCTGCTACTTTTTCTAGTTAGATTTCAATCTTGCCTGTGGACTTAATAATGCAAGTTTTAAGTCCACAGGCAAGATTGCATGGGATCACACTAGCGATCCATTCGAAAAGGCTCCCCGAGACGATACGTTGCATCAACGCGCTCA	hg19_PSAT1_80944307_structure_Apos67_PSAT1_3239	200	3239
hg19	chr1	171560936	+	TTAGAACTGGA	ACT	AAC	TAGAAGAAAAGCCACCCCCTGCACCCTCCATAGCCACCAATCCTGTTAGAACTGGTCCAATCAATCCACCAGTTCTAACAGGATTGGTATCAAAATCTTAA	PRRC2C	lastExon	structure_Apos67_PRRC2C	GCGATCTTGA	ACTAGT	TTCGAA	ATGGGGTTCGGTATGCGC	AAGGCTCCCCGAGACGAT	GTCATTGATCAGTACTAGCTA	ACGTTGCATCAACGCGCTCA		GTCATTGATCAGTACTAGCTAATGGGGTTCGGTATGCGCACTAGTTAGAAGAAAAGCCACCCCCTGCACCCTCCATAGCCACCAATCCTGTTAGAACTGGTCCAATCAATCCACCAGTTCTAACAGGATTGGTATCAAAATCTTAAGCGATCTTGATTCGAAAAGGCTCCCCGAGACGATACGTTGCATCAACGCGCTCA	hg19_PRRC2C_171560936_structure_Apos67_PRRC2C_3240	200	3240
hg19	chr6	31599118	+	AGGAGACTGCA	ACT	GAC	TGGCCAAGATACAATCTCCACCACCCAAGAAGGAGCCCCCTAAGGAGGAGACTGCACAGCTGACGGGTGCAGTCTCCTCCTTAGGGGGTGCCCGCGGAGTC	PRRC2A	exon	structure_Apos67_PRRC2A	CTTCGCGTTG	ACTAGT	TTCGAA	ATGGGGTTCGGTATGCGC	AAGGCTCCCCGAGACGAT	GTCATTGATCAGTACTAGCTA	ACGTTGCATCAACGCGCTCA		GTCATTGATCAGTACTAGCTAATGGGGTTCGGTATGCGCACTAGTTGGCCAAGATACAATCTCCACCACCCAAGAAGGAGCCCCCTAAGGAGGAGACTGCACAGCTGACGGGTGCAGTCTCCTCCTTAGGGGGTGCCCGCGGAGTCCTTCGCGTTGTTCGAAAAGGCTCCCCGAGACGATACGTTGCATCAACGCGCTCA	hg19_PRRC2A_31599118_structure_Apos67_PRRC2A_3241	200	3241
hg19	chr1	28176687	+	GGAGGACTCTA	ACT	GAC	CTGGAGGAATCAGGGAGCAGGCGCATGCAGATCTTTGCCTTCAGCGGAGGACTCTACGGGGGCCTGCTAGAGTCCTCCGCTGAAGGCAGCTCCCAGCCACA	PPP1R8	lastExon	structure_Apos67_PPP1R8	CGTATTGTTG	ACTAGT	TTCGAA	ATGGGGTTCGGTATGCGC	AAGGCTCCCCGAGACGAT	GTCATTGATCAGTACTAGCTA	ACGTTGCATCAACGCGCTCA		GTCATTGATCAGTACTAGCTAATGGGGTTCGGTATGCGCACTAGTCTGGAGGAATCAGGGAGCAGGCGCATGCAGATCTTTGCCTTCAGCGGAGGACTCTACGGGGGCCTGCTAGAGTCCTCCGCTGAAGGCAGCTCCCAGCCACACGTATTGTTGTTCGAAAAGGCTCCCCGAGACGATACGTTGCATCAACGCGCTCA	hg19_PPP1R8_28176687_structure_Apos67_PPP1R8_3242	200	3242
hg19	chr2	29022210	+	TAAGGACATAC	ACA	GAC	GAAAAGGTGAAGAAAGGAATTCTGTAAAGAATCCATCAGATTTGTTAAGGACATACTTCATAATATAGTATGTCCTTAACAAATCTGATCCAGCCATTTGA	PPP1CB	UTR3	structure_Apos67_PPP1CB	CGTATAATGG	ACTAGT	TTCGAA	ATGGGGTTCGGTATGCGC	AAGGCTCCCCGAGACGAT	GTCATTGATCAGTACTAGCTA	ACGTTGCATCAACGCGCTCA		GTCATTGATCAGTACTAGCTAATGGGGTTCGGTATGCGCACTAGTGAAAAGGTGAAGAAAGGAATTCTGTAAAGAATCCATCAGATTTGTTAAGGACATACTTCATAATATAGTATGTCCTTAACAAATCTGATCCAGCCATTTGACGTATAATGGTTCGAAAAGGCTCCCCGAGACGATACGTTGCATCAACGCGCTCA	hg19_PPP1CB_29022210_structure_Apos67_PPP1CB_3243	200	3243
hg19	chr15	64448086	-	CATGGACTCAC	ACT	GAC	TGGCATCTGGTGGAGCGGTCCCACTCCCCTCACATTCCACAGGCCCATGGACTCACTTTTGTATCAAGTGAGTCCATGGGCCTGTGGATAAAAAAAAATGT	PPIB	UTR3	structure_Apos67_PPIB	GTGTCCGTTG	ACTAGT	TTCGAA	ATGGGGTTCGGTATGCGC	AAGGCTCCCCGAGACGAT	GTCATTGATCAGTACTAGCTA	ACGTTGCATCAACGCGCTCA		GTCATTGATCAGTACTAGCTAATGGGGTTCGGTATGCGCACTAGTTGGCATCTGGTGGAGCGGTCCCACTCCCCTCACATTCCACAGGCCCATGGACTCACTTTTGTATCAAGTGAGTCCATGGGCCTGTGGATAAAAAAAAATGTGTGTCCGTTGTTCGAAAAGGCTCCCCGAGACGATACGTTGCATCAACGCGCTCA	hg19_PPIB_64448086_structure_Apos67_PPIB_3244	200	3244
hg19	chr12	133201184	-	CCCTGACTGTC	ACT	GAC	GCCAAGGCCACATCCCCGTGCTTCCAGTGTCCAGTCCACTGTCCACCCTGACTGTCCAATCCTGTGTGACAGTCAGGGTGGACAGTGGGGAATCCAAAGAA	POLE	UTR3	structure_Apos67_POLE	GCCTGTGTTG	ACTAGT	TTCGAA	ATGGGGTTCGGTATGCGC	AAGGCTCCCCGAGACGAT	GTCATTGATCAGTACTAGCTA	ACGTTGCATCAACGCGCTCA		GTCATTGATCAGTACTAGCTAATGGGGTTCGGTATGCGCACTAGTGCCAAGGCCACATCCCCGTGCTTCCAGTGTCCAGTCCACTGTCCACCCTGACTGTCCAATCCTGTGTGACAGTCAGGGTGGACAGTGGGGAATCCAAAGAAGCCTGTGTTGTTCGAAAAGGCTCCCCGAGACGATACGTTGCATCAACGCGCTCA	hg19_POLE_133201184_structure_Apos67_POLE_3245	200	3245
hg19	chr14	20945087	+	TTAGAACTTTG	ACT	AAC	GCCCTACCACACATCTGTGGAGATGCCCAGGATTTGTCTCGGGCCTTAGAACTTTGCATAGCAGCTGCAAAGTTCTAAGGCCCGAGACACATTCCGAGGGG	PNP	UTR3	structure_Apos67_PNP	CGGCAGTATG	ACTAGT	TTCGAA	ATGGGGTTCGGTATGCGC	AAGGCTCCCCGAGACGAT	GTCATTGATCAGTACTAGCTA	ACGTTGCATCAACGCGCTCA		GTCATTGATCAGTACTAGCTAATGGGGTTCGGTATGCGCACTAGTGCCCTACCACACATCTGTGGAGATGCCCAGGATTTGTCTCGGGCCTTAGAACTTTGCATAGCAGCTGCAAAGTTCTAAGGCCCGAGACACATTCCGAGGGGCGGCAGTATGTTCGAAAAGGCTCCCCGAGACGATACGTTGCATCAACGCGCTCA	hg19_PNP_20945087_structure_Apos67_PNP_3246	200	3246
hg19	chr12	133297530	+	AACTGACTTGT	ACT	GAC	CAAGGAGTCCGGCGGAAAGTAGAATCCTGCAATGCTGCATCTGGGATCTGACTTGTGTCCAGGCTGAACAAGTCAGATCCCAGATGCATCAGCCTGTCTTC	PGAM5	UTR3	structure_Apos67_PGAM5	TCCTCCATCG	ACTAGT	TTCGAA	ATGGGGTTCGGTATGCGC	AAGGCTCCCCGAGACGAT	GTCATTGATCAGTACTAGCTA	ACGTTGCATCAACGCGCTCA		GTCATTGATCAGTACTAGCTAATGGGGTTCGGTATGCGCACTAGTCAAGGAGTCCGGCGGAAAGTAGAATCCTGCAATGCTGCATCTGGGATCTGACTTGTGTCCAGGCTGAACAAGTCAGATCCCAGATGCATCAGCCTGTCTTCTCCTCCATCGTTCGAAAAGGCTCCCCGAGACGATACGTTGCATCAACGCGCTCA	hg19_PGAM5_133297530_structure_Apos67_PGAM5_3247	200	3247
hg19	chr2	10924226	-	AGTGAACTTTT	ACT	AAC	TATCCAAGAAGTAGTACTTGATTGGTCATTTGAAATCACTGCAACAGTGAACTTTTGCATCTCAAGAAAAAGTTCACTGTTGCAGTGAATTGTTGTAGCCG	PDIA6	UTR3	structure_Apos67_PDIA6	GGTGCATCGA	ACTAGT	TTCGAA	ATGGGGTTCGGTATGCGC	AAGGCTCCCCGAGACGAT	GTCATTGATCAGTACTAGCTA	ACGTTGCATCAACGCGCTCA		GTCATTGATCAGTACTAGCTAATGGGGTTCGGTATGCGCACTAGTTATCCAAGAAGTAGTACTTGATTGGTCATTTGAAATCACTGCAACAGTGAACTTTTGCATCTCAAGAAAAAGTTCACTGTTGCAGTGAATTGTTGTAGCCGGGTGCATCGATTCGAAAAGGCTCCCCGAGACGATACGTTGCATCAACGCGCTCA	hg19_PDIA6_10924226_structure_Apos67_PDIA6_3248	200	3248
hg19	chr15	44063447	+	AAAGGACTCTT	ACT	GAC	AGGCACAGGAGGATCTCTAAAGCAGTAGCCAATCACCACTTTGTAAAAGGACTCTTCCATCAGAGATAAGAGTCCTTTTACAAAGTGGTAGGTCCCATATG	PDIA3	UTR3	structure_Apos67_PDIA3	GCGTATGTGG	ACTAGT	TTCGAA	ATGGGGTTCGGTATGCGC	AAGGCTCCCCGAGACGAT	GTCATTGATCAGTACTAGCTA	ACGTTGCATCAACGCGCTCA		GTCATTGATCAGTACTAGCTAATGGGGTTCGGTATGCGCACTAGTAGGCACAGGAGGATCTCTAAAGCAGTAGCCAATCACCACTTTGTAAAAGGACTCTTCCATCAGAGATAAGAGTCCTTTTACAAAGTGGTAGGTCCCATATGGCGTATGTGGTTCGAAAAGGCTCCCCGAGACGATACGTTGCATCAACGCGCTCA	hg19_PDIA3_44063447_structure_Apos67_PDIA3_3249	200	3249
hg19	chr11	82879639	+	GATGGACCTAG	ACC	GAC	ACAAATCAGCGACTTACAGCTTTAGCTGAAGTCAGTCCGTTATTTGATGGACCTAGTAGGCCATCAGCTAGGTCCATCAAATAACGGAAGATGATTTTTGA	PCF11	exon	structure_Apos67_PCF11	TCCGGCGTAA	ACTAGT	TTCGAA	ATGGGGTTCGGTATGCGC	AAGGCTCCCCGAGACGAT	GTCATTGATCAGTACTAGCTA	ACGTTGCATCAACGCGCTCA		GTCATTGATCAGTACTAGCTAATGGGGTTCGGTATGCGCACTAGTACAAATCAGCGACTTACAGCTTTAGCTGAAGTCAGTCCGTTATTTGATGGACCTAGTAGGCCATCAGCTAGGTCCATCAAATAACGGAAGATGATTTTTGATCCGGCGTAATTCGAAAAGGCTCCCCGAGACGATACGTTGCATCAACGCGCTCA	hg19_PCF11_82879639_structure_Apos67_PCF11_3250	200	3250
hg19	chr2	70314902	+	AGTGGACTAAA	ACT	GAC	CCCGAACGCCGCCCGCCGCTCGCCATGGATGCCGGTGTGTCTGAAAGTGGACTAAATGTGTCTCTCATTTAGTCCACTTTCAGACACAGAAAGGAAGTAGG	PCBP1	lastExon	structure_Apos67_PCBP1	GCCTTAGTGA	ACTAGT	TTCGAA	ATGGGGTTCGGTATGCGC	AAGGCTCCCCGAGACGAT	GTCATTGATCAGTACTAGCTA	ACGTTGCATCAACGCGCTCA		GTCATTGATCAGTACTAGCTAATGGGGTTCGGTATGCGCACTAGTCCCGAACGCCGCCCGCCGCTCGCCATGGATGCCGGTGTGTCTGAAAGTGGACTAAATGTGTCTCTCATTTAGTCCACTTTCAGACACAGAAAGGAAGTAGGGCCTTAGTGATTCGAAAAGGCTCCCCGAGACGATACGTTGCATCAACGCGCTCA	hg19_PCBP1_70314902_structure_Apos67_PCBP1_3251	200	3251
hg19	chr14	23240831	+	ACAAGACTTGA	ACT	GAC	CGCATTCTGGCAGGAATTCTGTCTCTTCAGAGTCTCATCCTCAAATCAAGACTTGTCACTGTGTCCTACAAGTCTTGATTTGAGGATGGGCACACAGAGAT	OXA1L	UTR3	structure_Apos67_OXA1L	CGATAGCTAA	ACTAGT	TTCGAA	ATGGGGTTCGGTATGCGC	AAGGCTCCCCGAGACGAT	GTCATTGATCAGTACTAGCTA	ACGTTGCATCAACGCGCTCA		GTCATTGATCAGTACTAGCTAATGGGGTTCGGTATGCGCACTAGTCGCATTCTGGCAGGAATTCTGTCTCTTCAGAGTCTCATCCTCAAATCAAGACTTGTCACTGTGTCCTACAAGTCTTGATTTGAGGATGGGCACACAGAGATCGATAGCTAATTCGAAAAGGCTCCCCGAGACGATACGTTGCATCAACGCGCTCA	hg19_OXA1L_23240831_structure_Apos67_OXA1L_3252	200	3252
hg19	chrX	70793651	+	TAAAGACTGCA	ACT	GAC	CTGTCCACATGATTAAGCCTGTTGAAGTCACTGAGTCAGCATAAATAAAGACTGCACAGGAGAATTATGCAGTCTTTATTTATGCTGACTTCTGGGGGAAA	OGT	UTR3	structure_Apos67_OGT	TTGGCCGCTA	ACTAGT	TTCGAA	ATGGGGTTCGGTATGCGC	AAGGCTCCCCGAGACGAT	GTCATTGATCAGTACTAGCTA	ACGTTGCATCAACGCGCTCA		GTCATTGATCAGTACTAGCTAATGGGGTTCGGTATGCGCACTAGTCTGTCCACATGATTAAGCCTGTTGAAGTCACTGAGTCAGCATAAATAAAGACTGCACAGGAGAATTATGCAGTCTTTATTTATGCTGACTTCTGGGGGAAATTGGCCGCTATTCGAAAAGGCTCCCCGAGACGATACGTTGCATCAACGCGCTCA	hg19_OGT_70793651_structure_Apos67_OGT_3253	200	3253
hg19	chr7	23240283	+	GAAGAACTGGA	ACT	AAC	GCAACAGATAATGTGTTATTCACACCCAGAGATAATCTATCAGTAGAAGAACTGGATCAATTTCAATTCCAGTTCTTCTACTGATAGAAAATTCCATTAAA	NUPL2	UTR3	structure_Apos67_NUPL2	AGTAGTGTCA	ACTAGT	TTCGAA	ATGGGGTTCGGTATGCGC	AAGGCTCCCCGAGACGAT	GTCATTGATCAGTACTAGCTA	ACGTTGCATCAACGCGCTCA		GTCATTGATCAGTACTAGCTAATGGGGTTCGGTATGCGCACTAGTGCAACAGATAATGTGTTATTCACACCCAGAGATAATCTATCAGTAGAAGAACTGGATCAATTTCAATTCCAGTTCTTCTACTGATAGAAAATTCCATTAAAAGTAGTGTCATTCGAAAAGGCTCCCCGAGACGATACGTTGCATCAACGCGCTCA	hg19_NUPL2_23240283_structure_Apos67_NUPL2_3254	200	3254
hg19	chr19	50412357	-	ACTGGACTCTC	ACT	GAC	AGCCTCTTTGCGTCAATAGCAACTGCTCCAACCTCATCTGCCACCACTGGACTCTCCCTCTGTACCCGAGAGTCCAGTGGTGGCAGATCCACTGCTGGGAC	NUP62	lastExon	structure_Apos67_NUP62	CCATGTGTCG	ACTAGT	TTCGAA	ATGGGGTTCGGTATGCGC	AAGGCTCCCCGAGACGAT	GTCATTGATCAGTACTAGCTA	ACGTTGCATCAACGCGCTCA		GTCATTGATCAGTACTAGCTAATGGGGTTCGGTATGCGCACTAGTAGCCTCTTTGCGTCAATAGCAACTGCTCCAACCTCATCTGCCACCACTGGACTCTCCCTCTGTACCCGAGAGTCCAGTGGTGGCAGATCCACTGCTGGGACCCATGTGTCGTTCGAAAAGGCTCCCCGAGACGATACGTTGCATCAACGCGCTCA	hg19_NUP62_50412357_structure_Apos67_NUP62_3255	200	3255
hg19	chr11	47800611	-	TTAGGACTTAA	ACT	GAC	TGTGATTTGGATTGTCACCTAGCCTTTGTATCCGCTTGGTGCCTCTTAGGACTTAAGTCTACCCTACTTAAGTCCTAAGAGGCACCAAGATTTTTGTATCT	NUP160	UTR3	structure_Apos67_NUP160	GTGGCGCTAA	ACTAGT	TTCGAA	ATGGGGTTCGGTATGCGC	AAGGCTCCCCGAGACGAT	GTCATTGATCAGTACTAGCTA	ACGTTGCATCAACGCGCTCA		GTCATTGATCAGTACTAGCTAATGGGGTTCGGTATGCGCACTAGTTGTGATTTGGATTGTCACCTAGCCTTTGTATCCGCTTGGTGCCTCTTAGGACTTAAGTCTACCCTACTTAAGTCCTAAGAGGCACCAAGATTTTTGTATCTGTGGCGCTAATTCGAAAAGGCTCCCCGAGACGATACGTTGCATCAACGCGCTCA	hg19_NUP160_47800611_structure_Apos67_NUP160_3256	200	3256
hg19	chr8	128750903	+	CCAGGACTGTA	ACT	GAC	CATCTGCGACCCGGACGACGAGTCCTTCATCAAAATCATCATCATCCAGGACTGTATGTGGAGCGGCTACAGTCCTGGATGATGATGAGTCTCAGAGAAGC	MYC	exon	structure_Apos67_MYC	TTGGCTATCA	ACTAGT	TTCGAA	ATGGGGTTCGGTATGCGC	AAGGCTCCCCGAGACGAT	GTCATTGATCAGTACTAGCTA	ACGTTGCATCAACGCGCTCA		GTCATTGATCAGTACTAGCTAATGGGGTTCGGTATGCGCACTAGTCATCTGCGACCCGGACGACGAGTCCTTCATCAAAATCATCATCATCCAGGACTGTATGTGGAGCGGCTACAGTCCTGGATGATGATGAGTCTCAGAGAAGCTTGGCTATCATTCGAAAAGGCTCCCCGAGACGATACGTTGCATCAACGCGCTCA	hg19_MYC_128750903_structure_Apos67_MYC_3257	200	3257
hg19	chr8	128753191	+	ACGGAACTCTT	ACT	AAC	GTTGCGGAAACGACGAGATCAGTTGAATCACAATCTTGATCAGCTACGGAACTCTTGTGCGTAAGGAAAGAGTTCCGTAGCTGATCAATCTATCAGAAATG	MYC	lastExon	structure_Apos67_MYC	ATCATCCAGC	ACTAGT	TTCGAA	ATGGGGTTCGGTATGCGC	AAGGCTCCCCGAGACGAT	GTCATTGATCAGTACTAGCTA	ACGTTGCATCAACGCGCTCA		GTCATTGATCAGTACTAGCTAATGGGGTTCGGTATGCGCACTAGTGTTGCGGAAACGACGAGATCAGTTGAATCACAATCTTGATCAGCTACGGAACTCTTGTGCGTAAGGAAAGAGTTCCGTAGCTGATCAATCTATCAGAAATGATCATCCAGCTTCGAAAAGGCTCCCCGAGACGATACGTTGCATCAACGCGCTCA	hg19_MYC_128753191_structure_Apos67_MYC_3258	200	3258
hg19	chr8	128753357	+	ATTGGACTTTG	ACT	GAC	GAGTCTTGAGTCTGAAAGATTTAGCCATAATGTAATCTGCCTCAAATTGGACTTTGGGCATAAAAGACAAAGTCCAATTTGAGGCAGATTTTTTTTTCTTT	MYC	UTR3	structure_Apos67_MYC	GATTGGCAGC	ACTAGT	TTCGAA	ATGGGGTTCGGTATGCGC	AAGGCTCCCCGAGACGAT	GTCATTGATCAGTACTAGCTA	ACGTTGCATCAACGCGCTCA		GTCATTGATCAGTACTAGCTAATGGGGTTCGGTATGCGCACTAGTGAGTCTTGAGTCTGAAAGATTTAGCCATAATGTAATCTGCCTCAAATTGGACTTTGGGCATAAAAGACAAAGTCCAATTTGAGGCAGATTTTTTTTTCTTTGATTGGCAGCTTCGAAAAGGCTCCCCGAGACGATACGTTGCATCAACGCGCTCA	hg19_MYC_128753357_structure_Apos67_MYC_3259	200	3259
hg19	chr1	12071860	+	TATGGACAGCA	ACA	GAC	TGGAAGAGCTGGCTCATACCCCCAAAGGTCACTTTCAGCGACAGCTATGGACAGCATGGTACCAAGGTGCTGTCCATAGCTGTCGCTGAGCTTTCTCTGGT	MFN2	UTR3	structure_Apos67_MFN2	GATGTCGTGG	ACTAGT	TTCGAA	ATGGGGTTCGGTATGCGC	AAGGCTCCCCGAGACGAT	GTCATTGATCAGTACTAGCTA	ACGTTGCATCAACGCGCTCA		GTCATTGATCAGTACTAGCTAATGGGGTTCGGTATGCGCACTAGTTGGAAGAGCTGGCTCATACCCCCAAAGGTCACTTTCAGCGACAGCTATGGACAGCATGGTACCAAGGTGCTGTCCATAGCTGTCGCTGAGCTTTCTCTGGTGATGTCGTGGTTCGAAAAGGCTCCCCGAGACGATACGTTGCATCAACGCGCTCA	hg19_MFN2_12071860_structure_Apos67_MFN2_3260	200	3260
hg19	chr6	119228769	+	CATGGACTGCA	ACT	GAC	ATGGTCCACATCAGAAATCTCACTAAATGTCATGTTAGAATCCCACATGGACTGCATGTGTCCACCTTGCAGTCCATGTGGGATTCTAAAGCTATTAAAAA	MCM9	intron	structure_Apos67_MCM9	GCGTATGTTA	ACTAGT	TTCGAA	ATGGGGTTCGGTATGCGC	AAGGCTCCCCGAGACGAT	GTCATTGATCAGTACTAGCTA	ACGTTGCATCAACGCGCTCA		GTCATTGATCAGTACTAGCTAATGGGGTTCGGTATGCGCACTAGTATGGTCCACATCAGAAATCTCACTAAATGTCATGTTAGAATCCCACATGGACTGCATGTGTCCACCTTGCAGTCCATGTGGGATTCTAAAGCTATTAAAAAGCGTATGTTATTCGAAAAGGCTCCCCGAGACGATACGTTGCATCAACGCGCTCA	hg19_MCM9_119228769_structure_Apos67_MCM9_3261	200	3261
hg19	chr1	150549780	-	GTTGGACTCCA	ACT	GAC	TTGTCTTTTATCCAACCACCACCACCACCAAATCCAGTTTATGCAGTTGGACTCCAAGCTGTATCTTTGGAGTCCAACTGCATAAACTCCTAGCCAGAAAA	MCL1	UTR3	structure_Apos67_MCL1	TGTGTGATGA	ACTAGT	TTCGAA	ATGGGGTTCGGTATGCGC	AAGGCTCCCCGAGACGAT	GTCATTGATCAGTACTAGCTA	ACGTTGCATCAACGCGCTCA		GTCATTGATCAGTACTAGCTAATGGGGTTCGGTATGCGCACTAGTTTGTCTTTTATCCAACCACCACCACCACCAAATCCAGTTTATGCAGTTGGACTCCAAGCTGTATCTTTGGAGTCCAACTGCATAAACTCCTAGCCAGAAAATGTGTGATGATTCGAAAAGGCTCCCCGAGACGATACGTTGCATCAACGCGCTCA	hg19_MCL1_150549780_structure_Apos67_MCL1_3262	200	3262
hg19	chr1	150551974	-	ATCGGACTCAA	ACT	GAC	CGGCGGCGGCGACTGGCAATGTTTGGCCTCAAAAGAAACGCGGTAATCGGACTCAACCTCTACTGTGTTGAGTCCGATTACCGCGTTTGCAGCGGCGGCGC	MCL1	exon	structure_Apos67_MCL1	GCCTAGCTAG	ACTAGT	TTCGAA	ATGGGGTTCGGTATGCGC	AAGGCTCCCCGAGACGAT	GTCATTGATCAGTACTAGCTA	ACGTTGCATCAACGCGCTCA		GTCATTGATCAGTACTAGCTAATGGGGTTCGGTATGCGCACTAGTCGGCGGCGGCGACTGGCAATGTTTGGCCTCAAAAGAAACGCGGTAATCGGACTCAACCTCTACTGTGTTGAGTCCGATTACCGCGTTTGCAGCGGCGGCGCGCCTAGCTAGTTCGAAAAGGCTCCCCGAGACGATACGTTGCATCAACGCGCTCA	hg19_MCL1_150551974_structure_Apos67_MCL1_3263	200	3263
hg19	chr5	179193543	+	GCTGGACTACG	ACT	GAC	ACCGAGTATCTTGAATCAGATCTCCGCGAATATCCAGGGGTCTGTGCTGGACTACGGCAATACAAATCGTAGTCCAGCACAGACCCCTGTCTGTGGGCAAG	MAML1	exon	structure_Apos67_MAML1	TGTGCGCTGA	ACTAGT	TTCGAA	ATGGGGTTCGGTATGCGC	AAGGCTCCCCGAGACGAT	GTCATTGATCAGTACTAGCTA	ACGTTGCATCAACGCGCTCA		GTCATTGATCAGTACTAGCTAATGGGGTTCGGTATGCGCACTAGTACCGAGTATCTTGAATCAGATCTCCGCGAATATCCAGGGGTCTGTGCTGGACTACGGCAATACAAATCGTAGTCCAGCACAGACCCCTGTCTGTGGGCAAGTGTGCGCTGATTCGAAAAGGCTCCCCGAGACGATACGTTGCATCAACGCGCTCA	hg19_MAML1_179193543_structure_Apos67_MAML1_3264	200	3264
hg19	chr11	65267646	+	AAAGGACTGGT	ACT	GAC	AGCTAGAAGGGGAAGTTGGTTAAAAATCACATCAAAAAGCTACTAAAAGGACTGGTGTAATTTAAAAACCAGTCCTTTTAGTAGCTTTTGGAAGAGTTAGA	MALAT1	UTR3	structure_Apos67_MALAT1	CGATAATAGC	ACTAGT	TTCGAA	ATGGGGTTCGGTATGCGC	AAGGCTCCCCGAGACGAT	GTCATTGATCAGTACTAGCTA	ACGTTGCATCAACGCGCTCA		GTCATTGATCAGTACTAGCTAATGGGGTTCGGTATGCGCACTAGTAGCTAGAAGGGGAAGTTGGTTAAAAATCACATCAAAAAGCTACTAAAAGGACTGGTGTAATTTAAAAACCAGTCCTTTTAGTAGCTTTTGGAAGAGTTAGACGATAATAGCTTCGAAAAGGCTCCCCGAGACGATACGTTGCATCAACGCGCTCA	hg19_MALAT1_65267646_structure_Apos67_MALAT1_3265	200	3265
hg19	chr11	65267747	+	GAAGGACTTTC	ACT	GAC	AGAATTTGGAAGGCCTTAAATATAGTAGCTTAGTTTGAAAAATGTGAAGGACTTTCGTAACGGAAGTGAAAGTCCTTCACATTTTTCAACCAACTTAATGT	MALAT1	UTR3	structure_Apos67_MALAT1	CGCGCATCTA	ACTAGT	TTCGAA	ATGGGGTTCGGTATGCGC	AAGGCTCCCCGAGACGAT	GTCATTGATCAGTACTAGCTA	ACGTTGCATCAACGCGCTCA		GTCATTGATCAGTACTAGCTAATGGGGTTCGGTATGCGCACTAGTAGAATTTGGAAGGCCTTAAATATAGTAGCTTAGTTTGAAAAATGTGAAGGACTTTCGTAACGGAAGTGAAAGTCCTTCACATTTTTCAACCAACTTAATGTCGCGCATCTATTCGAAAAGGCTCCCCGAGACGATACGTTGCATCAACGCGCTCA	hg19_MALAT1_65267747_structure_Apos67_MALAT1_3266	200	3266
hg19	chr11	65267843	+	TGAGGACTAGC	ACT	GAC	AATGTTTTTGCATTGGTCTTTGAGTTAAGATTATTTTTTAAATCCTGAGGACTAGCATTAATTGTCAGCTAGTCCTCAGGATTTAAAAAAGTGGATTCAGT	MALAT1	UTR3	structure_Apos67_MALAT1	AATTGCCGGC	ACTAGT	TTCGAA	ATGGGGTTCGGTATGCGC	AAGGCTCCCCGAGACGAT	GTCATTGATCAGTACTAGCTA	ACGTTGCATCAACGCGCTCA		GTCATTGATCAGTACTAGCTAATGGGGTTCGGTATGCGCACTAGTAATGTTTTTGCATTGGTCTTTGAGTTAAGATTATTTTTTAAATCCTGAGGACTAGCATTAATTGTCAGCTAGTCCTCAGGATTTAAAAAAGTGGATTCAGTAATTGCCGGCTTCGAAAAGGCTCCCCGAGACGATACGTTGCATCAACGCGCTCA	hg19_MALAT1_65267843_structure_Apos67_MALAT1_3267	200	3267
hg19	chr11	65267952	+	CTAGGACTGAG	ACT	GAC	GAAGTCAGCAGCAGTCAGGATTCCAGGATCCAGTGTTTGATGAAGCTAGGACTGAGGAGCAAGCGAGCTCAGTCCTAGCTTCATCAAAGATAGGAAAAGAG	MALAT1	UTR3	structure_Apos67_MALAT1	AGTTGCGTGG	ACTAGT	TTCGAA	ATGGGGTTCGGTATGCGC	AAGGCTCCCCGAGACGAT	GTCATTGATCAGTACTAGCTA	ACGTTGCATCAACGCGCTCA		GTCATTGATCAGTACTAGCTAATGGGGTTCGGTATGCGCACTAGTGAAGTCAGCAGCAGTCAGGATTCCAGGATCCAGTGTTTGATGAAGCTAGGACTGAGGAGCAAGCGAGCTCAGTCCTAGCTTCATCAAAGATAGGAAAAGAGAGTTGCGTGGTTCGAAAAGGCTCCCCGAGACGATACGTTGCATCAACGCGCTCA	hg19_MALAT1_65267952_structure_Apos67_MALAT1_3268	200	3268
hg19	chr11	65270276	+	TGAGAACATTA	ACA	AAC	ACCTCCATTGGGGAATAAGCATATCCCTGAGATTCTTACTACTGATGAGAACATTATCTGCATATGCTAATGTTCTCATCAGTAGTAAAAGCTACCAATTT	MALAT1	UTR3	structure_Apos67_MALAT1	TTCCTTCATG	ACTAGT	TTCGAA	ATGGGGTTCGGTATGCGC	AAGGCTCCCCGAGACGAT	GTCATTGATCAGTACTAGCTA	ACGTTGCATCAACGCGCTCA		GTCATTGATCAGTACTAGCTAATGGGGTTCGGTATGCGCACTAGTACCTCCATTGGGGAATAAGCATATCCCTGAGATTCTTACTACTGATGAGAACATTATCTGCATATGCTAATGTTCTCATCAGTAGTAAAAGCTACCAATTTTTCCTTCATGTTCGAAAAGGCTCCCCGAGACGATACGTTGCATCAACGCGCTCA	hg19_MALAT1_65270276_structure_Apos67_MALAT1_3269	200	3269
hg19	chr19	18391504	-	CATGGACACGC	ACA	GAC	CGACGTGCCGAGCTTCGGCGAGAGCCCGCCGTTGTCGCCCATCGACATGGACACGCAGGAGCGCATCGCGTGTCCATGTCGATGGGCGCGCAACCGCATCG	JUND	lastExon	structure_Apos67_JUND	TTAGCTCGTA	ACTAGT	TTCGAA	ATGGGGTTCGGTATGCGC	AAGGCTCCCCGAGACGAT	GTCATTGATCAGTACTAGCTA	ACGTTGCATCAACGCGCTCA		GTCATTGATCAGTACTAGCTAATGGGGTTCGGTATGCGCACTAGTCGACGTGCCGAGCTTCGGCGAGAGCCCGCCGTTGTCGCCCATCGACATGGACACGCAGGAGCGCATCGCGTGTCCATGTCGATGGGCGCGCAACCGCATCGTTAGCTCGTATTCGAAAAGGCTCCCCGAGACGATACGTTGCATCAACGCGCTCA	hg19_JUND_18391504_structure_Apos67_JUND_3270	200	3270
hg19	chr1	59247469	-	GTTGGACTTTT	ACT	GAC	GGGCTGCCCCGCTTTGCGGACGGGCTGTCCCCGCGCGAACGGAACGTTGGACTTTTCGTTATCATTGAAAAGTCCAACGTTCCGTTCGTCATTCGATCTCA	JUN	UTR3	structure_Apos67_JUN	CAGTTGCGCA	ACTAGT	TTCGAA	ATGGGGTTCGGTATGCGC	AAGGCTCCCCGAGACGAT	GTCATTGATCAGTACTAGCTA	ACGTTGCATCAACGCGCTCA		GTCATTGATCAGTACTAGCTAATGGGGTTCGGTATGCGCACTAGTGGGCTGCCCCGCTTTGCGGACGGGCTGTCCCCGCGCGAACGGAACGTTGGACTTTTCGTTATCATTGAAAAGTCCAACGTTCCGTTCGTCATTCGATCTCACAGTTGCGCATTCGAAAAGGCTCCCCGAGACGATACGTTGCATCAACGCGCTCA	hg19_JUN_59247469_structure_Apos67_JUN_3271	200	3271
hg19	chr1	234743163	-	CCCGGACTCCT	ACT	GAC	AGCAGGCAACACAGGAGGTCTGGAGCCAGTGCACCCTGCCAGCCTCCCGGACTCCTCTCTGGCAACCAGGAGTCCGGGAGGCTGGCAGCTCTGCCACGAGC	IRF2BP2	lastExon	structure_Apos67_IRF2BP2	GTTGGTCTCG	ACTAGT	TTCGAA	ATGGGGTTCGGTATGCGC	AAGGCTCCCCGAGACGAT	GTCATTGATCAGTACTAGCTA	ACGTTGCATCAACGCGCTCA		GTCATTGATCAGTACTAGCTAATGGGGTTCGGTATGCGCACTAGTAGCAGGCAACACAGGAGGTCTGGAGCCAGTGCACCCTGCCAGCCTCCCGGACTCCTCTCTGGCAACCAGGAGTCCGGGAGGCTGGCAGCTCTGCCACGAGCGTTGGTCTCGTTCGAAAAGGCTCCCCGAGACGATACGTTGCATCAACGCGCTCA	hg19_IRF2BP2_234743163_structure_Apos67_IRF2BP2_3272	200	3272
hg19	chr1	153634791	-	GACAGACATTT	ACA	GAC	GGGAAGTCTGGAGCCTAAGCTGCCTGCTACTGGGCTTTACATGGTGTCAGACATTTCCGTGGGATAGAAATGTCTGACACCATGTAAATAATCTCCATAGA	ILF2	UTR3	structure_Apos67_ILF2	CGTATTGCCG	ACTAGT	TTCGAA	ATGGGGTTCGGTATGCGC	AAGGCTCCCCGAGACGAT	GTCATTGATCAGTACTAGCTA	ACGTTGCATCAACGCGCTCA		GTCATTGATCAGTACTAGCTAATGGGGTTCGGTATGCGCACTAGTGGGAAGTCTGGAGCCTAAGCTGCCTGCTACTGGGCTTTACATGGTGTCAGACATTTCCGTGGGATAGAAATGTCTGACACCATGTAAATAATCTCCATAGACGTATTGCCGTTCGAAAAGGCTCCCCGAGACGATACGTTGCATCAACGCGCTCA	hg19_ILF2_153634791_structure_Apos67_ILF2_3273	200	3273
hg19	chr10	43882690	-	CCGGGACTGCC	ACT	GAC	CTCTGAAGTTCATGTCCGTGCAGCGGCCAGGGCCCTATGTCCGGCCCGGGACTGCCAGGAGGTACATGGCAGTCCCGGGCCGGACATACCTGGAAAGGATG	HNRNPF	lastExon	structure_Apos67_HNRNPF	ATGCTAGCCG	ACTAGT	TTCGAA	ATGGGGTTCGGTATGCGC	AAGGCTCCCCGAGACGAT	GTCATTGATCAGTACTAGCTA	ACGTTGCATCAACGCGCTCA		GTCATTGATCAGTACTAGCTAATGGGGTTCGGTATGCGCACTAGTCTCTGAAGTTCATGTCCGTGCAGCGGCCAGGGCCCTATGTCCGGCCCGGGACTGCCAGGAGGTACATGGCAGTCCCGGGCCGGACATACCTGGAAAGGATGATGCTAGCCGTTCGAAAAGGCTCCCCGAGACGATACGTTGCATCAACGCGCTCA	hg19_HNRNPF_43882690_structure_Apos67_HNRNPF_3274	200	3274
hg19	chr10	43882259	-	ATAGAACTCTT	ACT	AAC	GTGGCAGCTATGTCCAAAGTCAGGGCCAATATGCAGCACAGATATATAGAACTCTTCTTGAATTCAAAAGAGTTCTATATATCTGTGCCGTATAGCAGCCA	HNRNPF	lastExon	structure_Apos67_HNRNPF	TCGTCGATCG	ACTAGT	TTCGAA	ATGGGGTTCGGTATGCGC	AAGGCTCCCCGAGACGAT	GTCATTGATCAGTACTAGCTA	ACGTTGCATCAACGCGCTCA		GTCATTGATCAGTACTAGCTAATGGGGTTCGGTATGCGCACTAGTGTGGCAGCTATGTCCAAAGTCAGGGCCAATATGCAGCACAGATATATAGAACTCTTCTTGAATTCAAAAGAGTTCTATATATCTGTGCCGTATAGCAGCCATCGTCGATCGTTCGAAAAGGCTCCCCGAGACGATACGTTGCATCAACGCGCTCA	hg19_HNRNPF_43882259_structure_Apos67_HNRNPF_3275	200	3275
hg19	chr5	137088892	-	AGTGGACCTTA	ACC	GAC	ggcggcggcggcggtggaggcAGTAGCTGGGGCGGTCGCAGTAATAGTGGACCTTACAGAGGCGGCTTAAGGTCCACTATTACTGCGAGAGGCAGCTCCTT	HNRNPA0	lastExon	structure_Apos67_HNRNPA0	GGTTGGTGCA	ACTAGT	TTCGAA	ATGGGGTTCGGTATGCGC	AAGGCTCCCCGAGACGAT	GTCATTGATCAGTACTAGCTA	ACGTTGCATCAACGCGCTCA		GTCATTGATCAGTACTAGCTAATGGGGTTCGGTATGCGCACTAGTggcggcggcggcggtggaggcAGTAGCTGGGGCGGTCGCAGTAATAGTGGACCTTACAGAGGCGGCTTAAGGTCCACTATTACTGCGAGAGGCAGCTCCTTGGTTGGTGCATTCGAAAAGGCTCCCCGAGACGATACGTTGCATCAACGCGCTCA	hg19_HNRNPA0_137088892_structure_Apos67_HNRNPA0_3276	200	3276
hg19	chr11	118964680	-	TCTGAACTGGA	ACT	AAC	AGCACAAGTCGGTTAATCCCTGTCTGGTCTGAGCCTCCGTTGGCTTCTGAACTGGAATTCTGCAGCTTCCAGTTCAGAAGCCAACGGATTAGGCATTGGGG	H2AFX	UTR3	structure_Apos67_H2AFX	CAGCATGATA	ACTAGT	TTCGAA	ATGGGGTTCGGTATGCGC	AAGGCTCCCCGAGACGAT	GTCATTGATCAGTACTAGCTA	ACGTTGCATCAACGCGCTCA		GTCATTGATCAGTACTAGCTAATGGGGTTCGGTATGCGCACTAGTAGCACAAGTCGGTTAATCCCTGTCTGGTCTGAGCCTCCGTTGGCTTCTGAACTGGAATTCTGCAGCTTCCAGTTCAGAAGCCAACGGATTAGGCATTGGGGCAGCATGATATTCGAAAAGGCTCCCCGAGACGATACGTTGCATCAACGCGCTCA	hg19_H2AFX_118964680_structure_Apos67_H2AFX_3277	200	3277
hg19	chr3	129034204	-	GAAGGACAAAG	ACA	GAC	CCAGAAGCCGGAGCAGCGCTCGCACAAGAAGGGCGCTGGCGCCAAGAAGGACAAAGGCGGCAAGGCCCTTTGTCCTTCTTGGCGCCAGGGCAAGAAGGTGA	H1FX	lastExon	structure_Apos67_H1FX	TAGTTGTTGG	ACTAGT	TTCGAA	ATGGGGTTCGGTATGCGC	AAGGCTCCCCGAGACGAT	GTCATTGATCAGTACTAGCTA	ACGTTGCATCAACGCGCTCA		GTCATTGATCAGTACTAGCTAATGGGGTTCGGTATGCGCACTAGTCCAGAAGCCGGAGCAGCGCTCGCACAAGAAGGGCGCTGGCGCCAAGAAGGACAAAGGCGGCAAGGCCCTTTGTCCTTCTTGGCGCCAGGGCAAGAAGGTGATAGTTGTTGGTTCGAAAAGGCTCCCCGAGACGATACGTTGCATCAACGCGCTCA	hg19_H1FX_129034204_structure_Apos67_H1FX_3278	200	3278
hg19	chr19	6380258	-	CCAGAACTTAA	ACT	AAC	TCTCCCTCAAGGAGTGAGGCTTGGTCCAATACATGGCTCTGCCCCCCAGAACTTAAGGCTCTCACTGTTAAGTTCTGGGGGGCAGAGCAGGCTCTGTCCAA	GTF2F1	UTR3	structure_Apos67_GTF2F1	GATGCCAGTA	ACTAGT	TTCGAA	ATGGGGTTCGGTATGCGC	AAGGCTCCCCGAGACGAT	GTCATTGATCAGTACTAGCTA	ACGTTGCATCAACGCGCTCA		GTCATTGATCAGTACTAGCTAATGGGGTTCGGTATGCGCACTAGTTCTCCCTCAAGGAGTGAGGCTTGGTCCAATACATGGCTCTGCCCCCCAGAACTTAAGGCTCTCACTGTTAAGTTCTGGGGGGCAGAGCAGGCTCTGTCCAAGATGCCAGTATTCGAAAAGGCTCCCCGAGACGATACGTTGCATCAACGCGCTCA	hg19_GTF2F1_6380258_structure_Apos67_GTF2F1_3279	200	3279
hg19	chr14	81646511	-	AGCGGACAGTT	ACA	GAC	TGCTTTTTTTCTTTTATAAATAAAAGAATCTTAAAAAAAATGTAAAGCGGACAGTTTGAATCTTGGGAACTGTCCGCTTTACATTTTTGTTTCTGCATGTC	GTF2A1	UTR3	structure_Apos67_GTF2A1	CTTGTCATTG	ACTAGT	TTCGAA	ATGGGGTTCGGTATGCGC	AAGGCTCCCCGAGACGAT	GTCATTGATCAGTACTAGCTA	ACGTTGCATCAACGCGCTCA		GTCATTGATCAGTACTAGCTAATGGGGTTCGGTATGCGCACTAGTTGCTTTTTTTCTTTTATAAATAAAAGAATCTTAAAAAAAATGTAAAGCGGACAGTTTGAATCTTGGGAACTGTCCGCTTTACATTTTTGTTTCTGCATGTCCTTGTCATTGTTCGAAAAGGCTCCCCGAGACGATACGTTGCATCAACGCGCTCA	hg19_GTF2A1_81646511_structure_Apos67_GTF2A1_3280	200	3280
hg19	chr1	110135150	+	GAAGAACTATA	ACT	AAC	GATCTTTTAATTGTCATGAGATGCTAAAGTCAGTCATTGGAATTGGAAGAACTATAAAGTGTGATTCTATAGTTCTTCCAATTCCAATATTTCTTAATCTT	GNAI3	UTR3	structure_Apos67_GNAI3	GTCTGCATAA	ACTAGT	TTCGAA	ATGGGGTTCGGTATGCGC	AAGGCTCCCCGAGACGAT	GTCATTGATCAGTACTAGCTA	ACGTTGCATCAACGCGCTCA		GTCATTGATCAGTACTAGCTAATGGGGTTCGGTATGCGCACTAGTGATCTTTTAATTGTCATGAGATGCTAAAGTCAGTCATTGGAATTGGAAGAACTATAAAGTGTGATTCTATAGTTCTTCCAATTCCAATATTTCTTAATCTTGTCTGCATAATTCGAAAAGGCTCCCCGAGACGATACGTTGCATCAACGCGCTCA	hg19_GNAI3_110135150_structure_Apos67_GNAI3_3281	200	3281
hg19	chr14	96010511	+	CAGAGACTCAC	ACT	GAC	GAGGGCGGCCAAGTCCTCGCTGAGCAGAGAGGGAGCCGTTCATGTCAGAGACTCACTGCCAGAAAAGGTGAGTCTCTGACATGAACGGCTATTGAGTCCGC	GLRX5	UTR3	structure_Apos67_GLRX5	GGTGCAGTCA	ACTAGT	TTCGAA	ATGGGGTTCGGTATGCGC	AAGGCTCCCCGAGACGAT	GTCATTGATCAGTACTAGCTA	ACGTTGCATCAACGCGCTCA		GTCATTGATCAGTACTAGCTAATGGGGTTCGGTATGCGCACTAGTGAGGGCGGCCAAGTCCTCGCTGAGCAGAGAGGGAGCCGTTCATGTCAGAGACTCACTGCCAGAAAAGGTGAGTCTCTGACATGAACGGCTATTGAGTCCGCGGTGCAGTCATTCGAAAAGGCTCCCCGAGACGATACGTTGCATCAACGCGCTCA	hg19_GLRX5_96010511_structure_Apos67_GLRX5_3282	200	3282
hg19	chr4	76570390	-	TAAGGACTGAG	ACT	GAC	CAACAGGATTCACATTGTTAATTTATAAATCTAGTCTTGGAGAATTAAGGACTGAGAAATGTCCATACTCAGTCCTTAATTCTCCAAGGTGATCTTAAAAG	G3BP2	UTR3	structure_Apos67_G3BP2	TATCGTCCAA	ACTAGT	TTCGAA	ATGGGGTTCGGTATGCGC	AAGGCTCCCCGAGACGAT	GTCATTGATCAGTACTAGCTA	ACGTTGCATCAACGCGCTCA		GTCATTGATCAGTACTAGCTAATGGGGTTCGGTATGCGCACTAGTCAACAGGATTCACATTGTTAATTTATAAATCTAGTCTTGGAGAATTAAGGACTGAGAAATGTCCATACTCAGTCCTTAATTCTCCAAGGTGATCTTAAAAGTATCGTCCAATTCGAAAAGGCTCCCCGAGACGATACGTTGCATCAACGCGCTCA	hg19_G3BP2_76570390_structure_Apos67_G3BP2_3283	200	3283
hg19	chr10	5948105	+	TCAGGACTCTG	ACT	GAC	CACCAATGTCATGGCCAAAAGCAATTCTGTTGGCCAGGTCAGCTGTCAGGACTCTGAGGGTGTCATGCAGAGTCCTGACAGCTGACCTTGTGCACTGCCTC	FBXO18	exon	structure_Apos67_FBXO18	CATGCGTGCA	ACTAGT	TTCGAA	ATGGGGTTCGGTATGCGC	AAGGCTCCCCGAGACGAT	GTCATTGATCAGTACTAGCTA	ACGTTGCATCAACGCGCTCA		GTCATTGATCAGTACTAGCTAATGGGGTTCGGTATGCGCACTAGTCACCAATGTCATGGCCAAAAGCAATTCTGTTGGCCAGGTCAGCTGTCAGGACTCTGAGGGTGTCATGCAGAGTCCTGACAGCTGACCTTGTGCACTGCCTCCATGCGTGCATTCGAAAAGGCTCCCCGAGACGATACGTTGCATCAACGCGCTCA	hg19_FBXO18_5948105_structure_Apos67_FBXO18_3284	200	3284
hg19	chr11	13751430	+	AAAGGACTTTA	ACT	GAC	AAGAAAAATAAAATAATGCTTAAGATAATGTGTACGAAATTAAATAAAGGACTTTATTTACATACTATAAAGTCCTTTATTTAATTTCATGAGTTTGAAGG	FAR1	UTR3	structure_Apos67_FAR1	TCTTCTCTGA	ACTAGT	TTCGAA	ATGGGGTTCGGTATGCGC	AAGGCTCCCCGAGACGAT	GTCATTGATCAGTACTAGCTA	ACGTTGCATCAACGCGCTCA		GTCATTGATCAGTACTAGCTAATGGGGTTCGGTATGCGCACTAGTAAGAAAAATAAAATAATGCTTAAGATAATGTGTACGAAATTAAATAAAGGACTTTATTTACATACTATAAAGTCCTTTATTTAATTTCATGAGTTTGAAGGTCTTCTCTGATTCGAAAAGGCTCCCCGAGACGATACGTTGCATCAACGCGCTCA	hg19_FAR1_13751430_structure_Apos67_FAR1_3285	200	3285
hg19	chr12	112460599	+	CCTGGACATTG	ACA	GAC	AGTGGGAAAAGTGGTACTATCCCACGATTCTGAGCCCTGAGTATGCCTGGACATTGATGCTATCATGCAATGTCCAGGCATACTCAGGGCTGGTCTGGGGA	ERP29	UTR3	structure_Apos67_ERP29	CGATTCCATA	ACTAGT	TTCGAA	ATGGGGTTCGGTATGCGC	AAGGCTCCCCGAGACGAT	GTCATTGATCAGTACTAGCTA	ACGTTGCATCAACGCGCTCA		GTCATTGATCAGTACTAGCTAATGGGGTTCGGTATGCGCACTAGTAGTGGGAAAAGTGGTACTATCCCACGATTCTGAGCCCTGAGTATGCCTGGACATTGATGCTATCATGCAATGTCCAGGCATACTCAGGGCTGGTCTGGGGACGATTCCATATTCGAAAAGGCTCCCCGAGACGATACGTTGCATCAACGCGCTCA	hg19_ERP29_112460599_structure_Apos67_ERP29_3286	200	3286
hg19	chr1	21268573	-	TGTGAACTCTC	ACT	AAC	GCTCTTAGTAGCCAACCAATATTCACCACTGCTATAGATGTCAGATGTGAACTCTCATCCCCAAGAGGAGAGTTCACATCTGACATCTGCCTCACATCTTG	EIF4G3	exon	structure_Apos67_EIF4G3	CTTCGTGGCA	ACTAGT	TTCGAA	ATGGGGTTCGGTATGCGC	AAGGCTCCCCGAGACGAT	GTCATTGATCAGTACTAGCTA	ACGTTGCATCAACGCGCTCA		GTCATTGATCAGTACTAGCTAATGGGGTTCGGTATGCGCACTAGTGCTCTTAGTAGCCAACCAATATTCACCACTGCTATAGATGTCAGATGTGAACTCTCATCCCCAAGAGGAGAGTTCACATCTGACATCTGCCTCACATCTTGCTTCGTGGCATTCGAAAAGGCTCCCCGAGACGATACGTTGCATCAACGCGCTCA	hg19_EIF4G3_21268573_structure_Apos67_EIF4G3_3287	200	3287
hg19	chr3	184052760	+	CCTGGACTGCA	ACT	GAC	CGGGGTCCTGGAGCCCCATGGTCACACAGATGGCCCGGCTAGCCGCCTGGACTGCAGGGGGGCGGCATGCAGTCCAGGCGGCTAGCCGGCCTGTAGTGTGA	EIF4G1	UTR3	structure_Apos67_EIF4G1	CGGCGTCATA	ACTAGT	TTCGAA	ATGGGGTTCGGTATGCGC	AAGGCTCCCCGAGACGAT	GTCATTGATCAGTACTAGCTA	ACGTTGCATCAACGCGCTCA		GTCATTGATCAGTACTAGCTAATGGGGTTCGGTATGCGCACTAGTCGGGGTCCTGGAGCCCCATGGTCACACAGATGGCCCGGCTAGCCGCCTGGACTGCAGGGGGGCGGCATGCAGTCCAGGCGGCTAGCCGGCCTGTAGTGTGACGGCGTCATATTCGAAAAGGCTCCCCGAGACGATACGTTGCATCAACGCGCTCA	hg19_EIF4G1_184052760_structure_Apos67_EIF4G1_3288	200	3288
hg19	chr12	124106180	-	TAAGGACTTAA	ACT	GAC	TGAGTCAGGCCAAATCTGAGATGTGTTTAATGAAGATTTATGGAGTAAGGACTTAAAATCATACATCTTAAGTCCTTACTCCATAAATTTTCAGTCCCATC	EIF2B1	UTR3	structure_Apos67_EIF2B1	GATGGCTTAA	ACTAGT	TTCGAA	ATGGGGTTCGGTATGCGC	AAGGCTCCCCGAGACGAT	GTCATTGATCAGTACTAGCTA	ACGTTGCATCAACGCGCTCA		GTCATTGATCAGTACTAGCTAATGGGGTTCGGTATGCGCACTAGTTGAGTCAGGCCAAATCTGAGATGTGTTTAATGAAGATTTATGGAGTAAGGACTTAAAATCATACATCTTAAGTCCTTACTCCATAAATTTTCAGTCCCATCGATGGCTTAATTCGAAAAGGCTCCCCGAGACGATACGTTGCATCAACGCGCTCA	hg19_EIF2B1_124106180_structure_Apos67_EIF2B1_3289	200	3289
hg19	chr11	644472	-	TGAGGACTCTG	ACT	GAC	GGCCCCTCGCACTCCTGTGAGGCTTTTGCAGGTCGAAGGCCCCCCTGAGGACTCTGGGGGGACGTTGCAGAGTCCTCAGGGGGGCCTTAAAGAATCTTGCT	DEAF1	UTR3	structure_Apos67_DEAF1	GGTCATCTTG	ACTAGT	TTCGAA	ATGGGGTTCGGTATGCGC	AAGGCTCCCCGAGACGAT	GTCATTGATCAGTACTAGCTA	ACGTTGCATCAACGCGCTCA		GTCATTGATCAGTACTAGCTAATGGGGTTCGGTATGCGCACTAGTGGCCCCTCGCACTCCTGTGAGGCTTTTGCAGGTCGAAGGCCCCCCTGAGGACTCTGGGGGGACGTTGCAGAGTCCTCAGGGGGGCCTTAAAGAATCTTGCTGGTCATCTTGTTCGAAAAGGCTCCCCGAGACGATACGTTGCATCAACGCGCTCA	hg19_DEAF1_644472_structure_Apos67_DEAF1_3290	200	3290
hg19	chr22	38882337	-	GAGAGACTCTG	ACT	GAC	GGATGAGTGTGTCCGAAGGCTTCGAGGAGTCAAGGATGGTGGCCGGAGAGACTCTGCAAGCTATCGGCAGAGTCTCTCCGGCCACCATGCTGGTTATGCTA	DDX17	lastExon	structure_Apos67_DDX17	TGCAATCAGC	ACTAGT	TTCGAA	ATGGGGTTCGGTATGCGC	AAGGCTCCCCGAGACGAT	GTCATTGATCAGTACTAGCTA	ACGTTGCATCAACGCGCTCA		GTCATTGATCAGTACTAGCTAATGGGGTTCGGTATGCGCACTAGTGGATGAGTGTGTCCGAAGGCTTCGAGGAGTCAAGGATGGTGGCCGGAGAGACTCTGCAAGCTATCGGCAGAGTCTCTCCGGCCACCATGCTGGTTATGCTATGCAATCAGCTTCGAAAAGGCTCCCCGAGACGATACGTTGCATCAACGCGCTCA	hg19_DDX17_38882337_structure_Apos67_DDX17_3291	200	3291
hg19	chr10	74034996	+	ACTGAACTTTT	ACT	AAC	AACTTCAACCTGAGGGGGCCGACAGTGCCCTCCAAGTCAGAGACGACTGAACTTTTGGGGTGGAGTCAAAAGTTCAGTCGTCTCTGACTGATTCCTGTGGT	DDIT4	UTR3	structure_Apos67_DDIT4	CTAATATGCG	ACTAGT	TTCGAA	ATGGGGTTCGGTATGCGC	AAGGCTCCCCGAGACGAT	GTCATTGATCAGTACTAGCTA	ACGTTGCATCAACGCGCTCA		GTCATTGATCAGTACTAGCTAATGGGGTTCGGTATGCGCACTAGTAACTTCAACCTGAGGGGGCCGACAGTGCCCTCCAAGTCAGAGACGACTGAACTTTTGGGGTGGAGTCAAAAGTTCAGTCGTCTCTGACTGATTCCTGTGGTCTAATATGCGTTCGAAAAGGCTCCCCGAGACGATACGTTGCATCAACGCGCTCA	hg19_DDIT4_74034996_structure_Apos67_DDIT4_3292	200	3292
hg19	chr2	219269168	+	CCAGGACCTGC	ACC	GAC	AGTGCTCAGGCAGCCACGGCCAGGGAGCTAGTGAGGGTGATGGGGCCAGGACCTGCCCCTGTCCAATGCAGGTCCTGGCCCCATCACCGAAGTCTGCCCAG	CTDSP1	UTR3	structure_Apos67_CTDSP1	CTAGTATCTG	ACTAGT	TTCGAA	ATGGGGTTCGGTATGCGC	AAGGCTCCCCGAGACGAT	GTCATTGATCAGTACTAGCTA	ACGTTGCATCAACGCGCTCA		GTCATTGATCAGTACTAGCTAATGGGGTTCGGTATGCGCACTAGTAGTGCTCAGGCAGCCACGGCCAGGGAGCTAGTGAGGGTGATGGGGCCAGGACCTGCCCCTGTCCAATGCAGGTCCTGGCCCCATCACCGAAGTCTGCCCAGCTAGTATCTGTTCGAAAAGGCTCCCCGAGACGATACGTTGCATCAACGCGCTCA	hg19_CTDSP1_219269168_structure_Apos67_CTDSP1_3293	200	3293
hg19	chr17	80202439	-	CGTGAACTCGG	ACT	AAC	AGTCTCCAAGAGCTGCCACCGCTGGGGCTGCACTGCGGCCCCCCACGTGAACTCGGTTGTAACGGGGCCGAGTTCACGTGGGGGGCCGGAATTGCAGAGAA	CSNK1D	UTR3	structure_Apos67_CSNK1D	CCTCTCGTTG	ACTAGT	TTCGAA	ATGGGGTTCGGTATGCGC	AAGGCTCCCCGAGACGAT	GTCATTGATCAGTACTAGCTA	ACGTTGCATCAACGCGCTCA		GTCATTGATCAGTACTAGCTAATGGGGTTCGGTATGCGCACTAGTAGTCTCCAAGAGCTGCCACCGCTGGGGCTGCACTGCGGCCCCCCACGTGAACTCGGTTGTAACGGGGCCGAGTTCACGTGGGGGGCCGGAATTGCAGAGAACCTCTCGTTGTTCGAAAAGGCTCCCCGAGACGATACGTTGCATCAACGCGCTCA	hg19_CSNK1D_80202439_structure_Apos67_CSNK1D_3294	200	3294
hg19	chr11	61170698	-	GAGAGACTGAA	ACT	GAC	GCATGTGAGTCATAGGGTCACTAGAGTCCCTTCTGGGTCAGAGGAGAGAGACTGAATTGGTCTAATCTTCAGTCTCTCTCCTCTGACCTTTCTCATATAGC	CPSF7	UTR3	structure_Apos67_CPSF7	TCCTGTTCCA	ACTAGT	TTCGAA	ATGGGGTTCGGTATGCGC	AAGGCTCCCCGAGACGAT	GTCATTGATCAGTACTAGCTA	ACGTTGCATCAACGCGCTCA		GTCATTGATCAGTACTAGCTAATGGGGTTCGGTATGCGCACTAGTGCATGTGAGTCATAGGGTCACTAGAGTCCCTTCTGGGTCAGAGGAGAGAGACTGAATTGGTCTAATCTTCAGTCTCTCTCCTCTGACCTTTCTCATATAGCTCCTGTTCCATTCGAAAAGGCTCCCCGAGACGATACGTTGCATCAACGCGCTCA	hg19_CPSF7_61170698_structure_Apos67_CPSF7_3295	200	3295
hg19	chr6	42906836	+	CCAGGACTGGA	ACT	GAC	GGTCTCCAGTGTGATCTCAGGAGGGGCAGGTGTCAGATCTGGGCACCAGGACTGGAGCCCCCTCCGGTCCAGTCCTGGTGCCCAGATCAGTCCTCCCCAAC	CNPY3	UTR3	structure_Apos67_CNPY3	TTAGTCAGCA	ACTAGT	TTCGAA	ATGGGGTTCGGTATGCGC	AAGGCTCCCCGAGACGAT	GTCATTGATCAGTACTAGCTA	ACGTTGCATCAACGCGCTCA		GTCATTGATCAGTACTAGCTAATGGGGTTCGGTATGCGCACTAGTGGTCTCCAGTGTGATCTCAGGAGGGGCAGGTGTCAGATCTGGGCACCAGGACTGGAGCCCCCTCCGGTCCAGTCCTGGTGCCCAGATCAGTCCTCCCCAACTTAGTCAGCATTCGAAAAGGCTCCCCGAGACGATACGTTGCATCAACGCGCTCA	hg19_CNPY3_42906836_structure_Apos67_CNPY3_3296	200	3296
hg19	chr1	9790261	-	AGAGGACACTG	ACA	GAC	CAGCGCCTCAGGCCCCGCGTTTGTGTCTGGAGTCTCCCCCCGGGGAGAGGACACTGGCCCCTCGCACCAGTGTCCTCTCCCCGGGGGGGGGCTCGTTGTCA	CLSTN1	UTR3	structure_Apos67_CLSTN1	TTATCCGCGG	ACTAGT	TTCGAA	ATGGGGTTCGGTATGCGC	AAGGCTCCCCGAGACGAT	GTCATTGATCAGTACTAGCTA	ACGTTGCATCAACGCGCTCA		GTCATTGATCAGTACTAGCTAATGGGGTTCGGTATGCGCACTAGTCAGCGCCTCAGGCCCCGCGTTTGTGTCTGGAGTCTCCCCCCGGGGAGAGGACACTGGCCCCTCGCACCAGTGTCCTCTCCCCGGGGGGGGGCTCGTTGTCATTATCCGCGGTTCGAAAAGGCTCCCCGAGACGATACGTTGCATCAACGCGCTCA	hg19_CLSTN1_9790261_structure_Apos67_CLSTN1_3297	200	3297
hg19	chr2	96937141	+	ATAAGACTTTA	ACT	GAC	CTACCTCGACTTTGGTCAGAGTAATGTCTCCCCAGAAAACGTCATATAAGACTTTACCAGCCCCTGATAAAGTCTTATATGACGTTTTTGTCCTTCATTTA	CIAO1	UTR3	structure_Apos67_CIAO1	CGCTAATCGC	ACTAGT	TTCGAA	ATGGGGTTCGGTATGCGC	AAGGCTCCCCGAGACGAT	GTCATTGATCAGTACTAGCTA	ACGTTGCATCAACGCGCTCA		GTCATTGATCAGTACTAGCTAATGGGGTTCGGTATGCGCACTAGTCTACCTCGACTTTGGTCAGAGTAATGTCTCCCCAGAAAACGTCATATAAGACTTTACCAGCCCCTGATAAAGTCTTATATGACGTTTTTGTCCTTCATTTACGCTAATCGCTTCGAAAAGGCTCCCCGAGACGATACGTTGCATCAACGCGCTCA	hg19_CIAO1_96937141_structure_Apos67_CIAO1_3298	200	3298
hg19	chr1	153617844	+	GATGGACCTAT	ACC	GAC	AAATATCCTTGAGATATCAGATGAGAAGAAATCTGATTGATGCTGGATGGACCTATCACAATAGGCTATAGGTCCATCCAGCATCAATTTGTGCATTTAGT	CHTOP	UTR3	structure_Apos67_CHTOP	TTGCGCATCG	ACTAGT	TTCGAA	ATGGGGTTCGGTATGCGC	AAGGCTCCCCGAGACGAT	GTCATTGATCAGTACTAGCTA	ACGTTGCATCAACGCGCTCA		GTCATTGATCAGTACTAGCTAATGGGGTTCGGTATGCGCACTAGTAAATATCCTTGAGATATCAGATGAGAAGAAATCTGATTGATGCTGGATGGACCTATCACAATAGGCTATAGGTCCATCCAGCATCAATTTGTGCATTTAGTTTGCGCATCGTTCGAAAAGGCTCCCCGAGACGATACGTTGCATCAACGCGCTCA	hg19_CHTOP_153617844_structure_Apos67_CHTOP_3299	200	3299
hg19	chr16	89712197	-	TGTGGACTTTC	ACT	GAC	ATTTCTGTGTCTCTGGGCCCACAGCGGGGAGGCCAAGAGGGGCCCTGTGGACTTTCACCCAGCACTGGAAAGTCCACAGGGCCCCTCTGCAGCAGTCATGC	CHMP1A	UTR3	structure_Apos67_CHMP1A	AGTTGATTCG	ACTAGT	TTCGAA	ATGGGGTTCGGTATGCGC	AAGGCTCCCCGAGACGAT	GTCATTGATCAGTACTAGCTA	ACGTTGCATCAACGCGCTCA		GTCATTGATCAGTACTAGCTAATGGGGTTCGGTATGCGCACTAGTATTTCTGTGTCTCTGGGCCCACAGCGGGGAGGCCAAGAGGGGCCCTGTGGACTTTCACCCAGCACTGGAAAGTCCACAGGGCCCCTCTGCAGCAGTCATGCAGTTGATTCGTTCGAAAAGGCTCCCCGAGACGATACGTTGCATCAACGCGCTCA	hg19_CHMP1A_89712197_structure_Apos67_CHMP1A_3300	200	3300
hg19	chr19	33870592	+	GCAGGACAGTA	ACA	GAC	GTACAGTCCATTAGCACTGAAAATACGACAGCAGATGGCGACAATGCAGGACAGTAGTCCTCACCCTTACTGTCCTGCATTGTCGCCAGCTTGAATGTTAA	CEBPG	lastExon	structure_Apos67_CEBPG	AATCGTATGG	ACTAGT	TTCGAA	ATGGGGTTCGGTATGCGC	AAGGCTCCCCGAGACGAT	GTCATTGATCAGTACTAGCTA	ACGTTGCATCAACGCGCTCA		GTCATTGATCAGTACTAGCTAATGGGGTTCGGTATGCGCACTAGTGTACAGTCCATTAGCACTGAAAATACGACAGCAGATGGCGACAATGCAGGACAGTAGTCCTCACCCTTACTGTCCTGCATTGTCGCCAGCTTGAATGTTAAAATCGTATGGTTCGAAAAGGCTCCCCGAGACGATACGTTGCATCAACGCGCTCA	hg19_CEBPG_33870592_structure_Apos67_CEBPG_3301	200	3301
hg19	chr1	151025606	-	GCAGGACTGAT	ACT	GAC	CTACTCCCTCTGGCCATAGCCCCTCCTGGAGATGGGGTCAAGGCAGCAGGACTGATCAAGTGTCTACATCAGTCCTGCTGCCTTGACCCTGAAGCCCTGGA	CDC42SE1	UTR3	structure_Apos67_CDC42SE1	CGTCTAATTG	ACTAGT	TTCGAA	ATGGGGTTCGGTATGCGC	AAGGCTCCCCGAGACGAT	GTCATTGATCAGTACTAGCTA	ACGTTGCATCAACGCGCTCA		GTCATTGATCAGTACTAGCTAATGGGGTTCGGTATGCGCACTAGTCTACTCCCTCTGGCCATAGCCCCTCCTGGAGATGGGGTCAAGGCAGCAGGACTGATCAAGTGTCTACATCAGTCCTGCTGCCTTGACCCTGAAGCCCTGGACGTCTAATTGTTCGAAAAGGCTCCCCGAGACGATACGTTGCATCAACGCGCTCA	hg19_CDC42SE1_151025606_structure_Apos67_CDC42SE1_3302	200	3302
hg19	chr12	54635602	-	GAGAGACTGAC	ACT	GAC	GAAGCTAATGTGAAATGTCCACAAATTGTGATAGCATTTTATGAAGAGAGACTGTCATGGCATGCATGACAGTCTCTCTTCATAAAATAAGAGAAAGAAAC	CBX5	lastExon	structure_Apos67_CBX5	GTCTCTCATA	ACTAGT	TTCGAA	ATGGGGTTCGGTATGCGC	AAGGCTCCCCGAGACGAT	GTCATTGATCAGTACTAGCTA	ACGTTGCATCAACGCGCTCA		GTCATTGATCAGTACTAGCTAATGGGGTTCGGTATGCGCACTAGTGAAGCTAATGTGAAATGTCCACAAATTGTGATAGCATTTTATGAAGAGAGACTGTCATGGCATGCATGACAGTCTCTCTTCATAAAATAAGAGAAAGAAACGTCTCTCATATTCGAAAAGGCTCCCCGAGACGATACGTTGCATCAACGCGCTCA	hg19_CBX5_54635602_structure_Apos67_CBX5_3303	200	3303
hg19	chr16	8948981	-	GGGAGACTTTG	ACT	GAC	TCAGCTCCTAGGAGATGGTGGAAGCACCCCTTGTCCTGTGCTTGTGGGAGACTTTGCAGGGAGGAGGCAAAGTCTCCCACAAGCACAGTTCTTCCACACGA	CARHSP1	UTR3	structure_Apos67_CARHSP1	GCCATGTATA	ACTAGT	TTCGAA	ATGGGGTTCGGTATGCGC	AAGGCTCCCCGAGACGAT	GTCATTGATCAGTACTAGCTA	ACGTTGCATCAACGCGCTCA		GTCATTGATCAGTACTAGCTAATGGGGTTCGGTATGCGCACTAGTTCAGCTCCTAGGAGATGGTGGAAGCACCCCTTGTCCTGTGCTTGTGGGAGACTTTGCAGGGAGGAGGCAAAGTCTCCCACAAGCACAGTTCTTCCACACGAGCCATGTATATTCGAAAAGGCTCCCCGAGACGATACGTTGCATCAACGCGCTCA	hg19_CARHSP1_8948981_structure_Apos67_CARHSP1_3304	200	3304
hg19	chr7	128409327	+	TTAAGACATGA	ACA	GAC	TCACATGAAATTGTTTGCGCTACTGAGTCTGTTACTACAATCTTTTTAAGACATGAAAAGGCGTAATTCATGTCTTAAAAAGATTGTACCTCCTCCTCTCT	CALU	UTR3	structure_Apos67_CALU	GTTCGTATTG	ACTAGT	TTCGAA	ATGGGGTTCGGTATGCGC	AAGGCTCCCCGAGACGAT	GTCATTGATCAGTACTAGCTA	ACGTTGCATCAACGCGCTCA		GTCATTGATCAGTACTAGCTAATGGGGTTCGGTATGCGCACTAGTTCACATGAAATTGTTTGCGCTACTGAGTCTGTTACTACAATCTTTTTAAGACATGAAAAGGCGTAATTCATGTCTTAAAAAGATTGTACCTCCTCCTCTCTGTTCGTATTGTTCGAAAAGGCTCCCCGAGACGATACGTTGCATCAACGCGCTCA	hg19_CALU_128409327_structure_Apos67_CALU_3305	200	3305
hg19	chr6	24706164	-	CACGGACTGTG	ACT	GAC	TAAATCATTTTTATCTCAGATCTTAATCAAAAATTAGATGTCGTGCACGGACTGTGTGAAAGAAGATCACAGTCCGTGCACGACATCTGCATCAGTATCTT	C6orf62	UTR3	structure_Apos67_C6orf62	GCGTTGCATG	ACTAGT	TTCGAA	ATGGGGTTCGGTATGCGC	AAGGCTCCCCGAGACGAT	GTCATTGATCAGTACTAGCTA	ACGTTGCATCAACGCGCTCA		GTCATTGATCAGTACTAGCTAATGGGGTTCGGTATGCGCACTAGTTAAATCATTTTTATCTCAGATCTTAATCAAAAATTAGATGTCGTGCACGGACTGTGTGAAAGAAGATCACAGTCCGTGCACGACATCTGCATCAGTATCTTGCGTTGCATGTTCGAAAAGGCTCCCCGAGACGATACGTTGCATCAACGCGCTCA	hg19_C6orf62_24706164_structure_Apos67_C6orf62_3306	200	3306
hg19	chr1	154179916	-	GAAGGACTCTT	ACT	GAC	TTAAGGATATCTATATCACATTGGAGAGTACTCTGTGACGGAGCTGAAGGACTCTTGCCGTAGATTAAAGAGTCCTTCAGCTCCGTCAAAGTCAGGCTGCT	C1orf43	UTR3	structure_Apos67_C1orf43	CCGATCTCCA	ACTAGT	TTCGAA	ATGGGGTTCGGTATGCGC	AAGGCTCCCCGAGACGAT	GTCATTGATCAGTACTAGCTA	ACGTTGCATCAACGCGCTCA		GTCATTGATCAGTACTAGCTAATGGGGTTCGGTATGCGCACTAGTTTAAGGATATCTATATCACATTGGAGAGTACTCTGTGACGGAGCTGAAGGACTCTTGCCGTAGATTAAAGAGTCCTTCAGCTCCGTCAAAGTCAGGCTGCTCCGATCTCCATTCGAAAAGGCTCCCCGAGACGATACGTTGCATCAACGCGCTCA	hg19_C1orf43_154179916_structure_Apos67_C1orf43_3307	200	3307
hg19	chr7	72892210	-	TATGAACTTCT	ACT	AAC	AGAGCTCGTCTCCCAGAAGAATTGCGAAGTCTTGTTCAAAAACGCTATGAACTTCTAGAGCACAAAAAGAAGTTCATAGCGTTTTTGAAAGATCAACGGAA	BAZ1B	exon	structure_Apos67_BAZ1B	TCGCATGTAA	ACTAGT	TTCGAA	ATGGGGTTCGGTATGCGC	AAGGCTCCCCGAGACGAT	GTCATTGATCAGTACTAGCTA	ACGTTGCATCAACGCGCTCA		GTCATTGATCAGTACTAGCTAATGGGGTTCGGTATGCGCACTAGTAGAGCTCGTCTCCCAGAAGAATTGCGAAGTCTTGTTCAAAAACGCTATGAACTTCTAGAGCACAAAAAGAAGTTCATAGCGTTTTTGAAAGATCAACGGAATCGCATGTAATTCGAAAAGGCTCCCCGAGACGATACGTTGCATCAACGCGCTCA	hg19_BAZ1B_72892210_structure_Apos67_BAZ1B_3308	200	3308
hg19	chr6	106634183	-	GAAAGACTTAC	ACT	GAC	CCTCTGCTTTCCTCCACTGCCATCATTAATCCTCAGCTGTGTCATGAAAGACTTACCGGTCCACTGAGTAAGTCTTTCATGACACAGCGAAGCTGAATCCT	ATG5	UTR3	structure_Apos67_ATG5	TCGTCAGTAA	ACTAGT	TTCGAA	ATGGGGTTCGGTATGCGC	AAGGCTCCCCGAGACGAT	GTCATTGATCAGTACTAGCTA	ACGTTGCATCAACGCGCTCA		GTCATTGATCAGTACTAGCTAATGGGGTTCGGTATGCGCACTAGTCCTCTGCTTTCCTCCACTGCCATCATTAATCCTCAGCTGTGTCATGAAAGACTTACCGGTCCACTGAGTAAGTCTTTCATGACACAGCGAAGCTGAATCCTTCGTCAGTAATTCGAAAAGGCTCCCCGAGACGATACGTTGCATCAACGCGCTCA	hg19_ATG5_106634183_structure_Apos67_ATG5_3309	200	3309
hg19	chr12	49332764	-	CCTGGACTGGC	ACT	GAC	CATTCAGGCCACCTGTGCCACCAGCGGGGACGGGCTGTACGAAGGCCTGGACTGGCTGGCCAATCAGGCCAGTCCAGGCCTTCGTACACCAGTCAGCCCTA	ARF3	lastExon	structure_Apos67_ARF3	CGATGTGTAA	ACTAGT	TTCGAA	ATGGGGTTCGGTATGCGC	AAGGCTCCCCGAGACGAT	GTCATTGATCAGTACTAGCTA	ACGTTGCATCAACGCGCTCA		GTCATTGATCAGTACTAGCTAATGGGGTTCGGTATGCGCACTAGTCATTCAGGCCACCTGTGCCACCAGCGGGGACGGGCTGTACGAAGGCCTGGACTGGCTGGCCAATCAGGCCAGTCCAGGCCTTCGTACACCAGTCAGCCCTACGATGTGTAATTCGAAAAGGCTCCCCGAGACGATACGTTGCATCAACGCGCTCA	hg19_ARF3_49332764_structure_Apos67_ARF3_3310	200	3310
hg19	chr11	130013466	+	CCTGGACTGTA	ACT	GAC	CCAAGCAGCAGCCGCTGCCAGGGGCTGCGTCTGTCATCCTGTCCTCCTGGACTGTAGGTCTATATAATACAGTCCAGGAGGACAGGATTTTCCATTCTTTT	APLP2	UTR3	structure_Apos67_APLP2	TCGGTTCTGG	ACTAGT	TTCGAA	ATGGGGTTCGGTATGCGC	AAGGCTCCCCGAGACGAT	GTCATTGATCAGTACTAGCTA	ACGTTGCATCAACGCGCTCA		GTCATTGATCAGTACTAGCTAATGGGGTTCGGTATGCGCACTAGTCCAAGCAGCAGCCGCTGCCAGGGGCTGCGTCTGTCATCCTGTCCTCCTGGACTGTAGGTCTATATAATACAGTCCAGGAGGACAGGATTTTCCATTCTTTTTCGGTTCTGGTTCGAAAAGGCTCCCCGAGACGATACGTTGCATCAACGCGCTCA	hg19_APLP2_130013466_structure_Apos67_APLP2_3311	200	3311
hg19	chr11	1010824	+	CCTGGACTGTG	ACT	GAC	GGCTGGACGGGATCACACGTGTGTGGCTCAGGAGGAAAAGCTCAGCCTGGACTGTGGCAGCCACGGCCACAGTCCAGGCTGAGCTTTTATTTTTATAAAAA	AP2A2	UTR3	structure_Apos67_AP2A2	TCTCGTTGCG	ACTAGT	TTCGAA	ATGGGGTTCGGTATGCGC	AAGGCTCCCCGAGACGAT	GTCATTGATCAGTACTAGCTA	ACGTTGCATCAACGCGCTCA		GTCATTGATCAGTACTAGCTAATGGGGTTCGGTATGCGCACTAGTGGCTGGACGGGATCACACGTGTGTGGCTCAGGAGGAAAAGCTCAGCCTGGACTGTGGCAGCCACGGCCACAGTCCAGGCTGAGCTTTTATTTTTATAAAAATCTCGTTGCGTTCGAAAAGGCTCCCCGAGACGATACGTTGCATCAACGCGCTCA	hg19_AP2A2_1010824_structure_Apos67_AP2A2_3312	200	3312
hg19	chr10	73992927	+	GGGGGACTTTC	ACT	GAC	CTGCCTGGATGGTCACCTCTGGTGCGCAGCAAGTGCAAAGCCAGTGGGGGACTTTCTCACAGCTTACGAAAGTCCCCCACTGGCTTTGGCTACGTCACTGA	ANAPC16	UTR3	structure_Apos67_ANAPC16	TCTTAATCCG	ACTAGT	TTCGAA	ATGGGGTTCGGTATGCGC	AAGGCTCCCCGAGACGAT	GTCATTGATCAGTACTAGCTA	ACGTTGCATCAACGCGCTCA		GTCATTGATCAGTACTAGCTAATGGGGTTCGGTATGCGCACTAGTCTGCCTGGATGGTCACCTCTGGTGCGCAGCAAGTGCAAAGCCAGTGGGGGACTTTCTCACAGCTTACGAAAGTCCCCCACTGGCTTTGGCTACGTCACTGATCTTAATCCGTTCGAAAAGGCTCCCCGAGACGATACGTTGCATCAACGCGCTCA	hg19_ANAPC16_73992927_structure_Apos67_ANAPC16_3313	200	3313
hg19	chr7	5567374	-	GGCGGACTATG	ACT	GAC	GTATGACGAGTCCGGCCCCTCCATCGTCCACCGCAAATGCTTCTAGGCGGACTATGTCTTAGTTGCGCATAGTCCGCCTAGAAGCATTCCTATCTTGCGCA	ACTB	UTR3	structure_Apos67_ACTB	ATTCTGCCAA	ACTAGT	TTCGAA	ATGGGGTTCGGTATGCGC	AAGGCTCCCCGAGACGAT	GTCATTGATCAGTACTAGCTA	ACGTTGCATCAACGCGCTCA		GTCATTGATCAGTACTAGCTAATGGGGTTCGGTATGCGCACTAGTGTATGACGAGTCCGGCCCCTCCATCGTCCACCGCAAATGCTTCTAGGCGGACTATGTCTTAGTTGCGCATAGTCCGCCTAGAAGCATTCCTATCTTGCGCAATTCTGCCAATTCGAAAAGGCTCCCCGAGACGATACGTTGCATCAACGCGCTCA	hg19_ACTB_5567374_structure_Apos67_ACTB_3314	200	3314
hg19	chr1	26497246	+	CATGGACAGTG	ACA	GAC	ACCTCTACCTGTCATGGCCTGAAGATGCAGGGCAGAGGAATTGCCCATGGACAGTGACGCAAGGTCACTGTCCATGGGCAATTCCTCAACCCCTTTTGCCT	ZNF593	UTR3	structure_Apos66_ZNF593	GTTCGCCTCA	ACTAGT	TTCGAA	ATGGGGTTCGGTATGCGC	AAGGCTCCCCGAGACGAT	GTCATTGATCAGTACTAGCTA	ACGTTGCATCAACGCGCTCA		GTCATTGATCAGTACTAGCTAATGGGGTTCGGTATGCGCACTAGTACCTCTACCTGTCATGGCCTGAAGATGCAGGGCAGAGGAATTGCCCATGGACAGTGACGCAAGGTCACTGTCCATGGGCAATTCCTCAACCCCTTTTGCCTGTTCGCCTCATTCGAAAAGGCTCCCCGAGACGATACGTTGCATCAACGCGCTCA	hg19_ZNF593_26497246_structure_Apos66_ZNF593_3315	200	3315
hg19	chr10	135126374	+	GATAGACTCAG	ACT	GAC	CCGCTCGAGGATTTAAAAGCAACAAGAAGAAATCCAATCAATGCTGATAGACTCAGAAAAGGAGTGTGAGTCTATCAGCATTGATTGGCGTGGCATCCGCC	ZNF511	UTR3	structure_Apos66_ZNF511	CTGTAGCGCA	ACTAGT	TTCGAA	ATGGGGTTCGGTATGCGC	AAGGCTCCCCGAGACGAT	GTCATTGATCAGTACTAGCTA	ACGTTGCATCAACGCGCTCA		GTCATTGATCAGTACTAGCTAATGGGGTTCGGTATGCGCACTAGTCCGCTCGAGGATTTAAAAGCAACAAGAAGAAATCCAATCAATGCTGATAGACTCAGAAAAGGAGTGTGAGTCTATCAGCATTGATTGGCGTGGCATCCGCCCTGTAGCGCATTCGAAAAGGCTCCCCGAGACGATACGTTGCATCAACGCGCTCA	hg19_ZNF511_135126374_structure_Apos66_ZNF511_3316	200	3316
hg19	chr1	200377765	-	CAAGGACTGAT	ACT	GAC	GTGGAGAAAAGCCATATAAGTGTGTCACTTGCCAACAGTATTTTTCAAGGACTGATAGATTGTTGATCAGTCCTTGAAAAATACTGTAAGTCATAGTTAAA	ZNF281	lastExon	structure_Apos66_ZNF281	CCGCTGCTAA	ACTAGT	TTCGAA	ATGGGGTTCGGTATGCGC	AAGGCTCCCCGAGACGAT	GTCATTGATCAGTACTAGCTA	ACGTTGCATCAACGCGCTCA		GTCATTGATCAGTACTAGCTAATGGGGTTCGGTATGCGCACTAGTGTGGAGAAAAGCCATATAAGTGTGTCACTTGCCAACAGTATTTTTCAAGGACTGATAGATTGTTGATCAGTCCTTGAAAAATACTGTAAGTCATAGTTAAACCGCTGCTAATTCGAAAAGGCTCCCCGAGACGATACGTTGCATCAACGCGCTCA	hg19_ZNF281_200377765_structure_Apos66_ZNF281_3317	200	3317
hg19	chr10	114205141	-	AAGAGACTGTG	ACT	GAC	GGTACATTCTGTTCGGTTATCAAGTTTGAAAATCTACAAGAATTAAAGAGACTGTGTCACTGGGGTACAGTCTCTTTAATTCTTGTAATAGCAATATGTTC	ZDHHC6	exon	structure_Apos66_ZDHHC6	TCGTCCATAA	ACTAGT	TTCGAA	ATGGGGTTCGGTATGCGC	AAGGCTCCCCGAGACGAT	GTCATTGATCAGTACTAGCTA	ACGTTGCATCAACGCGCTCA		GTCATTGATCAGTACTAGCTAATGGGGTTCGGTATGCGCACTAGTGGTACATTCTGTTCGGTTATCAAGTTTGAAAATCTACAAGAATTAAAGAGACTGTGTCACTGGGGTACAGTCTCTTTAATTCTTGTAATAGCAATATGTTCTCGTCCATAATTCGAAAAGGCTCCCCGAGACGATACGTTGCATCAACGCGCTCA	hg19_ZDHHC6_114205141_structure_Apos66_ZDHHC6_3318	200	3318
hg19	chr1	52940870	-	AATGAACTAGA	ACT	AAC	TGTACATCACAGAGATGTATTATTGTCAACAACAATTTGTTGGTAAATGAACTAGATTTTGCTGTCCTAGTTCATTTACCAACAAATCTTTCTACCAGCAA	ZCCHC11	exon	structure_Apos66_ZCCHC11	ATGATCAGTG	ACTAGT	TTCGAA	ATGGGGTTCGGTATGCGC	AAGGCTCCCCGAGACGAT	GTCATTGATCAGTACTAGCTA	ACGTTGCATCAACGCGCTCA		GTCATTGATCAGTACTAGCTAATGGGGTTCGGTATGCGCACTAGTTGTACATCACAGAGATGTATTATTGTCAACAACAATTTGTTGGTAAATGAACTAGATTTTGCTGTCCTAGTTCATTTACCAACAAATCTTTCTACCAGCAAATGATCAGTGTTCGAAAAGGCTCCCCGAGACGATACGTTGCATCAACGCGCTCA	hg19_ZCCHC11_52940870_structure_Apos66_ZCCHC11_3319	200	3319
hg19	chr19	47567731	-	ATAGGACTATG	ACT	GAC	TAGAAGCTGGAGCCCTCCTCTTGGAATATTCAGCCTAAGATCCTCATAGGACTATGAATTCACCCGATAGTCCTATGAGGATCTTAGCCGAGCTTTTAAAG	ZC3H4	UTR3	structure_Apos66_ZC3H4	TTGCTCGGCA	ACTAGT	TTCGAA	ATGGGGTTCGGTATGCGC	AAGGCTCCCCGAGACGAT	GTCATTGATCAGTACTAGCTA	ACGTTGCATCAACGCGCTCA		GTCATTGATCAGTACTAGCTAATGGGGTTCGGTATGCGCACTAGTTAGAAGCTGGAGCCCTCCTCTTGGAATATTCAGCCTAAGATCCTCATAGGACTATGAATTCACCCGATAGTCCTATGAGGATCTTAGCCGAGCTTTTAAAGTTGCTCGGCATTCGAAAAGGCTCCCCGAGACGATACGTTGCATCAACGCGCTCA	hg19_ZC3H4_47567731_structure_Apos66_ZC3H4_3320	200	3320
hg19	chr22	29191190	-	AATGAACTCTT	ACT	AAC	TCCTCTCTGCTTGGTGTAATCCATTCTTGGGAGGTCACTTTTGCCAATGAACTCTTTCCCCAGCTGAGAGTTCATTGGCAAAAGTGACAATACTGTTGCCC	XBP1	UTR3	structure_Apos66_XBP1	AGCTCTATAG	ACTAGT	TTCGAA	ATGGGGTTCGGTATGCGC	AAGGCTCCCCGAGACGAT	GTCATTGATCAGTACTAGCTA	ACGTTGCATCAACGCGCTCA		GTCATTGATCAGTACTAGCTAATGGGGTTCGGTATGCGCACTAGTTCCTCTCTGCTTGGTGTAATCCATTCTTGGGAGGTCACTTTTGCCAATGAACTCTTTCCCCAGCTGAGAGTTCATTGGCAAAAGTGACAATACTGTTGCCCAGCTCTATAGTTCGAAAAGGCTCCCCGAGACGATACGTTGCATCAACGCGCTCA	hg19_XBP1_29191190_structure_Apos66_XBP1_3321	200	3321
hg19	chr22	29191538	-	AATGAACTAAT	ACT	AAC	CTTTCTCTGTCAGTGGGGACGTCATCAGCCAAGCTGGAAGCCATTAATGAACTAATTCGTTTTGTCTTAGTTCATTAATGGCTTCCAGTCTTAGAGATACC	XBP1	lastExon	structure_Apos66_XBP1	GTCGTATCCG	ACTAGT	TTCGAA	ATGGGGTTCGGTATGCGC	AAGGCTCCCCGAGACGAT	GTCATTGATCAGTACTAGCTA	ACGTTGCATCAACGCGCTCA		GTCATTGATCAGTACTAGCTAATGGGGTTCGGTATGCGCACTAGTCTTTCTCTGTCAGTGGGGACGTCATCAGCCAAGCTGGAAGCCATTAATGAACTAATTCGTTTTGTCTTAGTTCATTAATGGCTTCCAGTCTTAGAGATACCGTCGTATCCGTTCGAAAAGGCTCCCCGAGACGATACGTTGCATCAACGCGCTCA	hg19_XBP1_29191538_structure_Apos66_XBP1_3322	200	3322
hg19	chr1	224577441	-	GCTGGACAGAC	ACA	GAC	GTATTTTAATGGCTTGGGATTTGGTGCAATCAAACATGATTGATAGCTGGACAGTCATGCTCGTCAACTGTCCAGCTATCAATCATGAGCCCGATTGGGGC	WDR26	UTR3	structure_Apos66_WDR26	TGGTGTGCTA	ACTAGT	TTCGAA	ATGGGGTTCGGTATGCGC	AAGGCTCCCCGAGACGAT	GTCATTGATCAGTACTAGCTA	ACGTTGCATCAACGCGCTCA		GTCATTGATCAGTACTAGCTAATGGGGTTCGGTATGCGCACTAGTGTATTTTAATGGCTTGGGATTTGGTGCAATCAAACATGATTGATAGCTGGACAGTCATGCTCGTCAACTGTCCAGCTATCAATCATGAGCCCGATTGGGGCTGGTGTGCTATTCGAAAAGGCTCCCCGAGACGATACGTTGCATCAACGCGCTCA	hg19_WDR26_224577441_structure_Apos66_WDR26_3323	200	3323
hg19	chr1	62910606	+	GATGGACAGTA	ACA	GAC	AATACCTCATCCGAAAGAGGAAATGAATGGTATTATCAGCATAGAGATGGACAGTATGAGGCATTCACTGTCCATCTCTATGCTGATCCCAAAAGGAAATG	USP1	exon	structure_Apos66_USP1	CTGTGCATCA	ACTAGT	TTCGAA	ATGGGGTTCGGTATGCGC	AAGGCTCCCCGAGACGAT	GTCATTGATCAGTACTAGCTA	ACGTTGCATCAACGCGCTCA		GTCATTGATCAGTACTAGCTAATGGGGTTCGGTATGCGCACTAGTAATACCTCATCCGAAAGAGGAAATGAATGGTATTATCAGCATAGAGATGGACAGTATGAGGCATTCACTGTCCATCTCTATGCTGATCCCAAAAGGAAATGCTGTGCATCATTCGAAAAGGCTCCCCGAGACGATACGTTGCATCAACGCGCTCA	hg19_USP1_62910606_structure_Apos66_USP1_3324	200	3324
hg19	chr1	62916295	+	ATTGGACTTCT	ACT	GAC	AATACACAGCCAAGTAAAGTTTTGATCAAAAAAAATGTAGAAGCTATTGGACTTCTTGGAGGTCAAGAAGTCCAATAGCTTCTACATCTATACAACAAAGC	USP1	lastExon	structure_Apos66_USP1	GCGTAATGCG	ACTAGT	TTCGAA	ATGGGGTTCGGTATGCGC	AAGGCTCCCCGAGACGAT	GTCATTGATCAGTACTAGCTA	ACGTTGCATCAACGCGCTCA		GTCATTGATCAGTACTAGCTAATGGGGTTCGGTATGCGCACTAGTAATACACAGCCAAGTAAAGTTTTGATCAAAAAAAATGTAGAAGCTATTGGACTTCTTGGAGGTCAAGAAGTCCAATAGCTTCTACATCTATACAACAAAGCGCGTAATGCGTTCGAAAAGGCTCCCCGAGACGATACGTTGCATCAACGCGCTCA	hg19_USP1_62916295_structure_Apos66_USP1_3325	200	3325
hg19	chr19	18978699	+	ATGGGACAGAC	ACA	GAC	CTGTCACTGGCCCTGATCCGATCACCTCCAGATTCCGGCTTCTACATGGGACAGACGGGGACGCACTCTGTCCCATGTAGAAGCCGGGGTCTCTTATTTAT	UPF1	UTR3	structure_Apos66_UPF1	AGTCGCGCTA	ACTAGT	TTCGAA	ATGGGGTTCGGTATGCGC	AAGGCTCCCCGAGACGAT	GTCATTGATCAGTACTAGCTA	ACGTTGCATCAACGCGCTCA		GTCATTGATCAGTACTAGCTAATGGGGTTCGGTATGCGCACTAGTCTGTCACTGGCCCTGATCCGATCACCTCCAGATTCCGGCTTCTACATGGGACAGACGGGGACGCACTCTGTCCCATGTAGAAGCCGGGGTCTCTTATTTATAGTCGCGCTATTCGAAAAGGCTCCCCGAGACGATACGTTGCATCAACGCGCTCA	hg19_UPF1_18978699_structure_Apos66_UPF1_3326	200	3326
hg19	chr1	117617828	+	CAGAGACTGGA	ACT	GAC	TTCAAGAGAAGAAGCAAGAAGAGGGAGCAGAGATTCAGTGTGAGGCAGAGACTGGAGGCACACACACCAGTCTCTGCCTCACACTGAAATCTCAACAGTGC	TTF2	exon	structure_Apos66_TTF2	GTCGTGCTTG	ACTAGT	TTCGAA	ATGGGGTTCGGTATGCGC	AAGGCTCCCCGAGACGAT	GTCATTGATCAGTACTAGCTA	ACGTTGCATCAACGCGCTCA		GTCATTGATCAGTACTAGCTAATGGGGTTCGGTATGCGCACTAGTTTCAAGAGAAGAAGCAAGAAGAGGGAGCAGAGATTCAGTGTGAGGCAGAGACTGGAGGCACACACACCAGTCTCTGCCTCACACTGAAATCTCAACAGTGCGTCGTGCTTGTTCGAAAAGGCTCCCCGAGACGATACGTTGCATCAACGCGCTCA	hg19_TTF2_117617828_structure_Apos66_TTF2_3327	200	3327
hg19	chrX	106957376	-	CATGGACATCT	ACA	GAC	ACACCAGTTTGCTCCAGAAAGTTTAAGGGGTCTGTTTCTCATCTCCATGGACATCTTCAACAGCTTGATGTCCATGGAGATGAGAAAATGAAGAAGCCACT	TSC22D3	UTR3	structure_Apos66_TSC22D3	CGTAGCATAA	ACTAGT	TTCGAA	ATGGGGTTCGGTATGCGC	AAGGCTCCCCGAGACGAT	GTCATTGATCAGTACTAGCTA	ACGTTGCATCAACGCGCTCA		GTCATTGATCAGTACTAGCTAATGGGGTTCGGTATGCGCACTAGTACACCAGTTTGCTCCAGAAAGTTTAAGGGGTCTGTTTCTCATCTCCATGGACATCTTCAACAGCTTGATGTCCATGGAGATGAGAAAATGAAGAAGCCACTCGTAGCATAATTCGAAAAGGCTCCCCGAGACGATACGTTGCATCAACGCGCTCA	hg19_TSC22D3_106957376_structure_Apos66_TSC22D3_3328	200	3328
hg19	chr13	45911429	-	ATGGGACTGAT	ACT	GAC	ACTGGCTTCTGCTTGTCATCCACACAACACCAGGTCTTAAGTCAAATGGGACTGATGTCATCTTGATCAGTCCCATTTGACTTAAGATGATTTATTTGGAG	TPT1	UTR3	structure_Apos66_TPT1	AGCATCTTCG	ACTAGT	TTCGAA	ATGGGGTTCGGTATGCGC	AAGGCTCCCCGAGACGAT	GTCATTGATCAGTACTAGCTA	ACGTTGCATCAACGCGCTCA		GTCATTGATCAGTACTAGCTAATGGGGTTCGGTATGCGCACTAGTACTGGCTTCTGCTTGTCATCCACACAACACCAGGTCTTAAGTCAAATGGGACTGATGTCATCTTGATCAGTCCCATTTGACTTAAGATGATTTATTTGGAGAGCATCTTCGTTCGAAAAGGCTCCCCGAGACGATACGTTGCATCAACGCGCTCA	hg19_TPT1_45911429_structure_Apos66_TPT1_3329	200	3329
hg19	chr20	45315606	-	CATAGACTTTG	ACT	GAC	CAACATGCTCCTGAATCCCCCCCTGGATCAGCTGATCATTGTGCTCATAGACTTTGGGCTGAGTTTAAAGTCTATGAGCACAATGATTAAGGGAGTAGTCC	TP53RK	lastExon	structure_Apos66_TP53RK	AGTCTGCCAG	ACTAGT	TTCGAA	ATGGGGTTCGGTATGCGC	AAGGCTCCCCGAGACGAT	GTCATTGATCAGTACTAGCTA	ACGTTGCATCAACGCGCTCA		GTCATTGATCAGTACTAGCTAATGGGGTTCGGTATGCGCACTAGTCAACATGCTCCTGAATCCCCCCCTGGATCAGCTGATCATTGTGCTCATAGACTTTGGGCTGAGTTTAAAGTCTATGAGCACAATGATTAAGGGAGTAGTCCAGTCTGCCAGTTCGAAAAGGCTCCCCGAGACGATACGTTGCATCAACGCGCTCA	hg19_TP53RK_45315606_structure_Apos66_TP53RK_3330	200	3330
hg19	chr19	45406599	+	CTGGAACTGAA	ACT	AAC	TTGGAAAGGAGGGTCCCCGCCACCCCAGCAGCTGAGGAGGGGATTCTGGAACTGAATGGCGCTTCGTCAGTTCCAGAATCCCCTCCTGCATGCCCAGTGGG	TOMM40	UTR3	structure_Apos66_TOMM40	AGCCGATCTG	ACTAGT	TTCGAA	ATGGGGTTCGGTATGCGC	AAGGCTCCCCGAGACGAT	GTCATTGATCAGTACTAGCTA	ACGTTGCATCAACGCGCTCA		GTCATTGATCAGTACTAGCTAATGGGGTTCGGTATGCGCACTAGTTTGGAAAGGAGGGTCCCCGCCACCCCAGCAGCTGAGGAGGGGATTCTGGAACTGAATGGCGCTTCGTCAGTTCCAGAATCCCCTCCTGCATGCCCAGTGGGAGCCGATCTGTTCGAAAAGGCTCCCCGAGACGATACGTTGCATCAACGCGCTCA	hg19_TOMM40_45406599_structure_Apos66_TOMM40_3331	200	3331
hg19	chr10	98281967	-	GTGGAACTTGC	ACT	AAC	ACCCAAGAAATCCTGGATCTTTGGATCAATTTCTTTTTCATAGGGGTGGAACTTGCACAGCAAAATCAAGTTCCACCCCTATGAAAATTGGGCTTTATCAC	TM9SF3	UTR3	structure_Apos66_TM9SF3	GATATTGTGG	ACTAGT	TTCGAA	ATGGGGTTCGGTATGCGC	AAGGCTCCCCGAGACGAT	GTCATTGATCAGTACTAGCTA	ACGTTGCATCAACGCGCTCA		GTCATTGATCAGTACTAGCTAATGGGGTTCGGTATGCGCACTAGTACCCAAGAAATCCTGGATCTTTGGATCAATTTCTTTTTCATAGGGGTGGAACTTGCACAGCAAAATCAAGTTCCACCCCTATGAAAATTGGGCTTTATCACGATATTGTGGTTCGAAAAGGCTCCCCGAGACGATACGTTGCATCAACGCGCTCA	hg19_TM9SF3_98281967_structure_Apos66_TM9SF3_3332	200	3332
hg19	chr14	58875688	-	TGAGGACTCAT	ACT	GAC	GATGATCTTTTGATGAAAGATTGCCAACAGCTGCTTTATTGGAAATGAGGACTCATCTGATAGAATTGAGTCCTCATTTCCAATAAAATGTTCAACCATCT	TIMM9	UTR3	structure_Apos66_TIMM9	ATCCTATTGG	ACTAGT	TTCGAA	ATGGGGTTCGGTATGCGC	AAGGCTCCCCGAGACGAT	GTCATTGATCAGTACTAGCTA	ACGTTGCATCAACGCGCTCA		GTCATTGATCAGTACTAGCTAATGGGGTTCGGTATGCGCACTAGTGATGATCTTTTGATGAAAGATTGCCAACAGCTGCTTTATTGGAAATGAGGACTCATCTGATAGAATTGAGTCCTCATTTCCAATAAAATGTTCAACCATCTATCCTATTGGTTCGAAAAGGCTCCCCGAGACGATACGTTGCATCAACGCGCTCA	hg19_TIMM9_58875688_structure_Apos66_TIMM9_3333	200	3333
hg19	chr1	36769593	+	GAAGGACAATA	ACA	GAC	AGGGGAGATTGAAGACGACGAGAGTGGGTCAGAGATCCGAGAAGAGAAGGACAATATACAGCCCACATTGTCCTTCTCTTCTCGGATGACGGGATTCCTGC	THRAP3	lastExon	structure_Apos66_THRAP3	TCAGTGCTGA	ACTAGT	TTCGAA	ATGGGGTTCGGTATGCGC	AAGGCTCCCCGAGACGAT	GTCATTGATCAGTACTAGCTA	ACGTTGCATCAACGCGCTCA		GTCATTGATCAGTACTAGCTAATGGGGTTCGGTATGCGCACTAGTAGGGGAGATTGAAGACGACGAGAGTGGGTCAGAGATCCGAGAAGAGAAGGACAATATACAGCCCACATTGTCCTTCTCTTCTCGGATGACGGGATTCCTGCTCAGTGCTGATTCGAAAAGGCTCCCCGAGACGATACGTTGCATCAACGCGCTCA	hg19_THRAP3_36769593_structure_Apos66_THRAP3_3334	200	3334
hg19	chr8	56699238	+	GTTGGACTTTT	ACT	GAC	TTTATTGGTATTATTTGGATCAATTTCAGTATTGGGAAGCTCAGGGTTGGACTTTTGATGCCTCGCAAAGTCCAACCCTGAGCTTCCACACATCTAAATCA	TGS1	exon	structure_Apos66_TGS1	GTCCATTGTA	ACTAGT	TTCGAA	ATGGGGTTCGGTATGCGC	AAGGCTCCCCGAGACGAT	GTCATTGATCAGTACTAGCTA	ACGTTGCATCAACGCGCTCA		GTCATTGATCAGTACTAGCTAATGGGGTTCGGTATGCGCACTAGTTTTATTGGTATTATTTGGATCAATTTCAGTATTGGGAAGCTCAGGGTTGGACTTTTGATGCCTCGCAAAGTCCAACCCTGAGCTTCCACACATCTAAATCAGTCCATTGTATTCGAAAAGGCTCCCCGAGACGATACGTTGCATCAACGCGCTCA	hg19_TGS1_56699238_structure_Apos66_TGS1_3335	200	3335
hg19	chr3	31674488	+	TAAGGACATTA	ACA	GAC	TACACCCCCAGGTTTTGTCCGATCACGTAATGCTGAGATTGGAAATAAGGACATTAAATTCAATCAAATGTCCTTATTTCCAATCTCAGATCACTGGCTTG	STT3B	exon	structure_Apos66_STT3B	CCATCCTCTG	ACTAGT	TTCGAA	ATGGGGTTCGGTATGCGC	AAGGCTCCCCGAGACGAT	GTCATTGATCAGTACTAGCTA	ACGTTGCATCAACGCGCTCA		GTCATTGATCAGTACTAGCTAATGGGGTTCGGTATGCGCACTAGTTACACCCCCAGGTTTTGTCCGATCACGTAATGCTGAGATTGGAAATAAGGACATTAAATTCAATCAAATGTCCTTATTTCCAATCTCAGATCACTGGCTTGCCATCCTCTGTTCGAAAAGGCTCCCCGAGACGATACGTTGCATCAACGCGCTCA	hg19_STT3B_31674488_structure_Apos66_STT3B_3336	200	3336
hg19	chr1	155978995	-	TGGAGACTGCC	ACT	GAC	ATTGCTGGCAACGTGAATTCTCTCAGGGGTCTAGGAGGGGCATTTTGGAGACTGCCTGTCACCACCGCAGTCTCCAAAATGCCCCTCTCAGAAGAGGGTGG	SSR2	UTR3	structure_Apos66_SSR2	GGCTGTCTTA	ACTAGT	TTCGAA	ATGGGGTTCGGTATGCGC	AAGGCTCCCCGAGACGAT	GTCATTGATCAGTACTAGCTA	ACGTTGCATCAACGCGCTCA		GTCATTGATCAGTACTAGCTAATGGGGTTCGGTATGCGCACTAGTATTGCTGGCAACGTGAATTCTCTCAGGGGTCTAGGAGGGGCATTTTGGAGACTGCCTGTCACCACCGCAGTCTCCAAAATGCCCCTCTCAGAAGAGGGTGGGGCTGTCTTATTCGAAAAGGCTCCCCGAGACGATACGTTGCATCAACGCGCTCA	hg19_SSR2_155978995_structure_Apos66_SSR2_3337	200	3337
hg19	chr1	29474900	-	CTGGAACTACC	ACT	AAC	CTAGATCTAGGTCCCACTCAAGGTCCTATCTGGCTATGGCCACAGCTGGAACTACCCGAGAAGTCTGTAGTTCCAGCTGTGGCCATATAGCACAAGTGATT	SRSF4	UTR3	structure_Apos66_SRSF4	ATCTAGTTCG	ACTAGT	TTCGAA	ATGGGGTTCGGTATGCGC	AAGGCTCCCCGAGACGAT	GTCATTGATCAGTACTAGCTA	ACGTTGCATCAACGCGCTCA		GTCATTGATCAGTACTAGCTAATGGGGTTCGGTATGCGCACTAGTCTAGATCTAGGTCCCACTCAAGGTCCTATCTGGCTATGGCCACAGCTGGAACTACCCGAGAAGTCTGTAGTTCCAGCTGTGGCCATATAGCACAAGTGATTATCTAGTTCGTTCGAAAAGGCTCCCCGAGACGATACGTTGCATCAACGCGCTCA	hg19_SRSF4_29474900_structure_Apos66_SRSF4_3338	200	3338
hg19	chr5	65474875	+	CATGGACATCA	ACA	GAC	TTAGATGTCTTTGTGGCCATCTTGTTATTGAGTAAGAAAATAAAGCATGGACATCATGAAAATATCGATGTCCATGCTTTATTTTCTTCTAAAATCTGTGC	SREK1	UTR3	structure_Apos66_SREK1	AGTATCCTCA	ACTAGT	TTCGAA	ATGGGGTTCGGTATGCGC	AAGGCTCCCCGAGACGAT	GTCATTGATCAGTACTAGCTA	ACGTTGCATCAACGCGCTCA		GTCATTGATCAGTACTAGCTAATGGGGTTCGGTATGCGCACTAGTTTAGATGTCTTTGTGGCCATCTTGTTATTGAGTAAGAAAATAAAGCATGGACATCATGAAAATATCGATGTCCATGCTTTATTTTCTTCTAAAATCTGTGCAGTATCCTCATTCGAAAAGGCTCCCCGAGACGATACGTTGCATCAACGCGCTCA	hg19_SREK1_65474875_structure_Apos66_SREK1_3339	200	3339
hg19	chr5	65475032	+	TAAAGACTGGA	ACT	GAC	ATTGCAAATAAATTGATCATCAAAGATCCAAGTTTGTACTATCCCTAAAGACTGGAGATAAGCATTCCAGTCTTTAGGGATAGTACATAGTTACTGAATTT	SREK1	UTR3	structure_Apos66_SREK1	GCTATCCATG	ACTAGT	TTCGAA	ATGGGGTTCGGTATGCGC	AAGGCTCCCCGAGACGAT	GTCATTGATCAGTACTAGCTA	ACGTTGCATCAACGCGCTCA		GTCATTGATCAGTACTAGCTAATGGGGTTCGGTATGCGCACTAGTATTGCAAATAAATTGATCATCAAAGATCCAAGTTTGTACTATCCCTAAAGACTGGAGATAAGCATTCCAGTCTTTAGGGATAGTACATAGTTACTGAATTTGCTATCCATGTTCGAAAAGGCTCCCCGAGACGATACGTTGCATCAACGCGCTCA	hg19_SREK1_65475032_structure_Apos66_SREK1_3340	200	3340
hg19	chr12	121202487	-	ATTTGACTGTT	ACT	GAC	TTTTATGGATCTGCACCAGTCTGTTACCTTCTGGGGGAGATGGAGATTTGACTGTTTAAAATCTGAACAGTCAAATCTCCATCTCCCGATCTTTTGATCAC	SPPL3	UTR3	structure_Apos66_SPPL3	CCGGTGATAG	ACTAGT	TTCGAA	ATGGGGTTCGGTATGCGC	AAGGCTCCCCGAGACGAT	GTCATTGATCAGTACTAGCTA	ACGTTGCATCAACGCGCTCA		GTCATTGATCAGTACTAGCTAATGGGGTTCGGTATGCGCACTAGTTTTTATGGATCTGCACCAGTCTGTTACCTTCTGGGGGAGATGGAGATTTGACTGTTTAAAATCTGAACAGTCAAATCTCCATCTCCCGATCTTTTGATCACCCGGTGATAGTTCGAAAAGGCTCCCCGAGACGATACGTTGCATCAACGCGCTCA	hg19_SPPL3_121202487_structure_Apos66_SPPL3_3341	200	3341
hg19	chr21	34922176	+	GCAGAACTGTC	ACT	AAC	TCAGAGCCACACATCTTAGAATCTCTGAAGCCAGCTACAAAATCTGCAGAACTGTCAGTTGTATCTACAGTTCTGCAGATTTTGTAGTCAGAGCAGTCTGT	SON	exon	structure_Apos66_SON	CAGCATTCCG	ACTAGT	TTCGAA	ATGGGGTTCGGTATGCGC	AAGGCTCCCCGAGACGAT	GTCATTGATCAGTACTAGCTA	ACGTTGCATCAACGCGCTCA		GTCATTGATCAGTACTAGCTAATGGGGTTCGGTATGCGCACTAGTTCAGAGCCACACATCTTAGAATCTCTGAAGCCAGCTACAAAATCTGCAGAACTGTCAGTTGTATCTACAGTTCTGCAGATTTTGTAGTCAGAGCAGTCTGTCAGCATTCCGTTCGAAAAGGCTCCCCGAGACGATACGTTGCATCAACGCGCTCA	hg19_SON_34922176_structure_Apos66_SON_3342	200	3342
hg19	chr13	30088246	-	CGGGGACTGTT	ACT	GAC	CGGAGGTCACCTTCTCTCCTTATCTTGGGATCCAGGCCTTCCTCCCGGGGACTGTTCTGGGATTGAACAGTCCCCGGGAGGAAGGCCTCGCAGCCATCTTC	SLC7A1	UTR3	structure_Apos66_SLC7A1	TTCCTCGGTA	ACTAGT	TTCGAA	ATGGGGTTCGGTATGCGC	AAGGCTCCCCGAGACGAT	GTCATTGATCAGTACTAGCTA	ACGTTGCATCAACGCGCTCA		GTCATTGATCAGTACTAGCTAATGGGGTTCGGTATGCGCACTAGTCGGAGGTCACCTTCTCTCCTTATCTTGGGATCCAGGCCTTCCTCCCGGGGACTGTTCTGGGATTGAACAGTCCCCGGGAGGAAGGCCTCGCAGCCATCTTCTTCCTCGGTATTCGAAAAGGCTCCCCGAGACGATACGTTGCATCAACGCGCTCA	hg19_SLC7A1_30088246_structure_Apos66_SLC7A1_3343	200	3343
hg19	chr12	98995327	+	TGTGGACTGAA	ACT	GAC	CTGAAGAAGAAGCTTGGGTTATCTCAGTAGTTAGATCAAAGCAAATGTGGACTGAATCTGCTTGTTTCAGTCCACATTTGCTTTGATAAAAGGATCTTTTA	SLC25A3	UTR3	structure_Apos66_SLC25A3	TGTCGTTCCA	ACTAGT	TTCGAA	ATGGGGTTCGGTATGCGC	AAGGCTCCCCGAGACGAT	GTCATTGATCAGTACTAGCTA	ACGTTGCATCAACGCGCTCA		GTCATTGATCAGTACTAGCTAATGGGGTTCGGTATGCGCACTAGTCTGAAGAAGAAGCTTGGGTTATCTCAGTAGTTAGATCAAAGCAAATGTGGACTGAATCTGCTTGTTTCAGTCCACATTTGCTTTGATAAAAGGATCTTTTATGTCGTTCCATTCGAAAAGGCTCCCCGAGACGATACGTTGCATCAACGCGCTCA	hg19_SLC25A3_98995327_structure_Apos66_SLC25A3_3344	200	3344
hg19	chr1	113460077	-	ATGGGACTTGT	ACT	GAC	CTTCTTTCCATTCTGGCTTTTGTTGTCATGGTAGCCCGACCATCTATGGGACTTGTAGCCAACACACAAGTCCCATAGATGGTCGGGCAGTATTTCTTTGC	SLC16A1	exon	structure_Apos66_SLC16A1	GGCCGATTGA	ACTAGT	TTCGAA	ATGGGGTTCGGTATGCGC	AAGGCTCCCCGAGACGAT	GTCATTGATCAGTACTAGCTA	ACGTTGCATCAACGCGCTCA		GTCATTGATCAGTACTAGCTAATGGGGTTCGGTATGCGCACTAGTCTTCTTTCCATTCTGGCTTTTGTTGTCATGGTAGCCCGACCATCTATGGGACTTGTAGCCAACACACAAGTCCCATAGATGGTCGGGCAGTATTTCTTTGCGGCCGATTGATTCGAAAAGGCTCCCCGAGACGATACGTTGCATCAACGCGCTCA	hg19_SLC16A1_113460077_structure_Apos66_SLC16A1_3345	200	3345
hg19	chr1	113460267	-	CCTGGACTTAA	ACT	GAC	CCCTAATCAAGAGAAACGATCAGTCTTCCAATCAATTAATCAGTTCCTGGACTTATCCCTATTCACTAAGTCCAGGAACTGATTAATCCTCTCTGGAAATG	SLC16A1	exon	structure_Apos66_SLC16A1	GTCCGCTGTA	ACTAGT	TTCGAA	ATGGGGTTCGGTATGCGC	AAGGCTCCCCGAGACGAT	GTCATTGATCAGTACTAGCTA	ACGTTGCATCAACGCGCTCA		GTCATTGATCAGTACTAGCTAATGGGGTTCGGTATGCGCACTAGTCCCTAATCAAGAGAAACGATCAGTCTTCCAATCAATTAATCAGTTCCTGGACTTATCCCTATTCACTAAGTCCAGGAACTGATTAATCCTCTCTGGAAATGGTCCGCTGTATTCGAAAAGGCTCCCCGAGACGATACGTTGCATCAACGCGCTCA	hg19_SLC16A1_113460267_structure_Apos66_SLC16A1_3346	200	3346
hg19	chr1	2239337	+	ACTGAACTTCG	ACT	AAC	GTGCTTGGTTGATCAAGGGAATCACAAGAAAACGAAAATGCAAAATCTGAACTTCGGGGGTCGTGCGAAGTTCAGATTTTGCATTTTCAGCAAATCCTGAC	SKI	UTR3	structure_Apos66_SKI	TGCGTATGCG	ACTAGT	TTCGAA	ATGGGGTTCGGTATGCGC	AAGGCTCCCCGAGACGAT	GTCATTGATCAGTACTAGCTA	ACGTTGCATCAACGCGCTCA	modifiedToRemoveRestrictionSite	GTCATTGATCAGTACTAGCTAATGGGGTTCGGTATGCGCACTAGTGTGCTTGGTTGATCAAGGGAATCACAAGAAAACGAAAATGCAAAATCTGAACTTCGGGGGTCGTGCGAAGTTCAGATTTTGCATTTTCAGCAAATCCTGACTGCGTATGCGTTCGAAAAGGCTCCCCGAGACGATACGTTGCATCAACGCGCTCA	hg19_SKI_2239337_structure_Apos66_SKI_3347	200	3347
hg19	chr1	115316917	-	AATGGACACTG	ACA	GAC	ATTGTCCATCAGCAGTGAGTCTCTTCAAGCCAGAAAGGAAATCTCAATGGACACTGCTTCCCAAGCAGTGTCCATTGAGATTTCCTTATGATGGCTGGAGA	SIKE1	lastExon	structure_Apos66_SIKE1	CAGTGCTCAG	ACTAGT	TTCGAA	ATGGGGTTCGGTATGCGC	AAGGCTCCCCGAGACGAT	GTCATTGATCAGTACTAGCTA	ACGTTGCATCAACGCGCTCA		GTCATTGATCAGTACTAGCTAATGGGGTTCGGTATGCGCACTAGTATTGTCCATCAGCAGTGAGTCTCTTCAAGCCAGAAAGGAAATCTCAATGGACACTGCTTCCCAAGCAGTGTCCATTGAGATTTCCTTATGATGGCTGGAGACAGTGCTCAGTTCGAAAAGGCTCCCCGAGACGATACGTTGCATCAACGCGCTCA	hg19_SIKE1_115316917_structure_Apos66_SIKE1_3348	200	3348
hg19	chr10	105361285	-	TAGGGACTTCA	ACT	GAC	GGCCTGGGTCCCAGAGCCAAGAAAGCTGAGATATCCTGTGCACCATAGGGACTTCACCAATGGATTGAAGTCCCTATGGTGCACAGGATGTGGGAGTCCCC	SH3PXD2A	UTR3	structure_Apos66_SH3PXD2A	TGTGTGCGCA	ACTAGT	TTCGAA	ATGGGGTTCGGTATGCGC	AAGGCTCCCCGAGACGAT	GTCATTGATCAGTACTAGCTA	ACGTTGCATCAACGCGCTCA		GTCATTGATCAGTACTAGCTAATGGGGTTCGGTATGCGCACTAGTGGCCTGGGTCCCAGAGCCAAGAAAGCTGAGATATCCTGTGCACCATAGGGACTTCACCAATGGATTGAAGTCCCTATGGTGCACAGGATGTGGGAGTCCCCTGTGTGCGCATTCGAAAAGGCTCCCCGAGACGATACGTTGCATCAACGCGCTCA	hg19_SH3PXD2A_105361285_structure_Apos66_SH3PXD2A_3349	200	3349
hg19	chr1	35656459	-	AATGAACTGTT	ACT	AAC	CATGCTGCTGCCCTTTCTGTTCGTAATCTTTCACCTTATGTTTCCAATGAACTGTTGGAAGAAGCCACAGTTCATTGGAAACATAAGGAAAGGGCTGTTGT	SFPQ	exon	structure_Apos66_SFPQ	CGCATCATGG	ACTAGT	TTCGAA	ATGGGGTTCGGTATGCGC	AAGGCTCCCCGAGACGAT	GTCATTGATCAGTACTAGCTA	ACGTTGCATCAACGCGCTCA		GTCATTGATCAGTACTAGCTAATGGGGTTCGGTATGCGCACTAGTCATGCTGCTGCCCTTTCTGTTCGTAATCTTTCACCTTATGTTTCCAATGAACTGTTGGAAGAAGCCACAGTTCATTGGAAACATAAGGAAAGGGCTGTTGTCGCATCATGGTTCGAAAAGGCTCCCCGAGACGATACGTTGCATCAACGCGCTCA	hg19_SFPQ_35656459_structure_Apos66_SFPQ_3350	200	3350
hg19	chr3	169710682	+	CACGGACAGTG	ACA	GAC	AGGAAATCATGGATCAGAAGGCTCGGGGGGAGAACGGCATTCAGTCACGGACAGTGTCAGGAGGGAACTGTCCGTGACTGAATGCCGTAGTGGAAATGGAA	SEC62	lastExon	structure_Apos66_SEC62	GCTGGTTCTG	ACTAGT	TTCGAA	ATGGGGTTCGGTATGCGC	AAGGCTCCCCGAGACGAT	GTCATTGATCAGTACTAGCTA	ACGTTGCATCAACGCGCTCA		GTCATTGATCAGTACTAGCTAATGGGGTTCGGTATGCGCACTAGTAGGAAATCATGGATCAGAAGGCTCGGGGGGAGAACGGCATTCAGTCACGGACAGTGTCAGGAGGGAACTGTCCGTGACTGAATGCCGTAGTGGAAATGGAAGCTGGTTCTGTTCGAAAAGGCTCCCCGAGACGATACGTTGCATCAACGCGCTCA	hg19_SEC62_169710682_structure_Apos66_SEC62_3351	200	3351
hg19	chr2	55199505	-	TATGGACTGAA	ACT	GAC	AATTTCATTGCACAGTCTGTCTGTAGTTAATTTTGTCACAGAATCTATGGACTGAATCTAATGCTTTCAGTCCATAGATTCTGTGACAAATATCAATCATT	RTN4	UTR3	structure_Apos66_RTN4	TCTGCCTCCA	ACTAGT	TTCGAA	ATGGGGTTCGGTATGCGC	AAGGCTCCCCGAGACGAT	GTCATTGATCAGTACTAGCTA	ACGTTGCATCAACGCGCTCA		GTCATTGATCAGTACTAGCTAATGGGGTTCGGTATGCGCACTAGTAATTTCATTGCACAGTCTGTCTGTAGTTAATTTTGTCACAGAATCTATGGACTGAATCTAATGCTTTCAGTCCATAGATTCTGTGACAAATATCAATCATTTCTGCCTCCATTCGAAAAGGCTCCCCGAGACGATACGTTGCATCAACGCGCTCA	hg19_RTN4_55199505_structure_Apos66_RTN4_3352	200	3352
hg19	chr10	99116746	-	CCTGGACTCAG	ACT	GAC	AGGCTGCCTTGCCACCAGCTCCAGGTGCTCAAGATTCTGGCAGAGCCTGGACTCAGGATGTCTTGGTGAGTCCAGGCTCTGCCAGAAAGTCCTGGATTTTG	RRP12	UTR3	structure_Apos66_RRP12	TGTGTGTGCG	ACTAGT	TTCGAA	ATGGGGTTCGGTATGCGC	AAGGCTCCCCGAGACGAT	GTCATTGATCAGTACTAGCTA	ACGTTGCATCAACGCGCTCA		GTCATTGATCAGTACTAGCTAATGGGGTTCGGTATGCGCACTAGTAGGCTGCCTTGCCACCAGCTCCAGGTGCTCAAGATTCTGGCAGAGCCTGGACTCAGGATGTCTTGGTGAGTCCAGGCTCTGCCAGAAAGTCCTGGATTTTGTGTGTGTGCGTTCGAAAAGGCTCCCCGAGACGATACGTTGCATCAACGCGCTCA	hg19_RRP12_99116746_structure_Apos66_RRP12_3353	200	3353
hg19	chr13	79894724	-	CTAGAACTCTA	ACT	AAC	TCGTTCTTGGAGAAGATGATTTGTCTGATCATTGATCTGCATATGCTAGAACTCTACCTGTGTTTCAGAGTTCTAGCATATGCAGATTTTACATATTTGTA	RBM26	UTR3	structure_Apos66_RBM26	CGCGCAGTAA	ACTAGT	TTCGAA	ATGGGGTTCGGTATGCGC	AAGGCTCCCCGAGACGAT	GTCATTGATCAGTACTAGCTA	ACGTTGCATCAACGCGCTCA		GTCATTGATCAGTACTAGCTAATGGGGTTCGGTATGCGCACTAGTTCGTTCTTGGAGAAGATGATTTGTCTGATCATTGATCTGCATATGCTAGAACTCTACCTGTGTTTCAGAGTTCTAGCATATGCAGATTTTACATATTTGTACGCGCAGTAATTCGAAAAGGCTCCCCGAGACGATACGTTGCATCAACGCGCTCA	hg19_RBM26_79894724_structure_Apos66_RBM26_3354	200	3354
hg19	chr11	66411062	+	GGCAGACTTGA	ACT	GAC	GGGGCACTGGTCCAAAGAGTGTCCGATAGATCGTTCAGGCCGCGTGGCAGACTTGTCCGAGCAATACAAGTCTGCCACGCGGCCTGAGCGTACGCCTTACA	RBM14	UTR3	structure_Apos66_RBM14	CGGTATGTTA	ACTAGT	TTCGAA	ATGGGGTTCGGTATGCGC	AAGGCTCCCCGAGACGAT	GTCATTGATCAGTACTAGCTA	ACGTTGCATCAACGCGCTCA		GTCATTGATCAGTACTAGCTAATGGGGTTCGGTATGCGCACTAGTGGGGCACTGGTCCAAAGAGTGTCCGATAGATCGTTCAGGCCGCGTGGCAGACTTGTCCGAGCAATACAAGTCTGCCACGCGGCCTGAGCGTACGCCTTACACGGTATGTTATTCGAAAAGGCTCCCCGAGACGATACGTTGCATCAACGCGCTCA	hg19_RBM14_66411062_structure_Apos66_RBM14_3355	200	3355
hg19	chr20	34242993	-	ATTGAACTGAG	ACT	AAC	AAAGTATCACTATTGTTGAGTAGTAAGACGGAAATGCAGAATATGATTGAACTGAGTCGTAGGCGTTCAGTTCAATCATATTCTGCAATACCACCAGCAAA	RBM12	lastExon	structure_Apos66_RBM12	CGTCTGTGCA	ACTAGT	TTCGAA	ATGGGGTTCGGTATGCGC	AAGGCTCCCCGAGACGAT	GTCATTGATCAGTACTAGCTA	ACGTTGCATCAACGCGCTCA		GTCATTGATCAGTACTAGCTAATGGGGTTCGGTATGCGCACTAGTAAAGTATCACTATTGTTGAGTAGTAAGACGGAAATGCAGAATATGATTGAACTGAGTCGTAGGCGTTCAGTTCAATCATATTCTGCAATACCACCAGCAAACGTCTGTGCATTCGAAAAGGCTCCCCGAGACGATACGTTGCATCAACGCGCTCA	hg19_RBM12_34242993_structure_Apos66_RBM12_3356	200	3356
hg19	chr22	41642547	-	GATGAACTGAG	ACT	AAC	CTCTCCCATCCCTTGGCCTGGTCCAGTGAGCTGGGGAGGGTCTCGGATGAACTGAGGCGCAGCCTATCAGTTCATCCGAGACCCTCCTCTGGCCACAGGCA	RANGAP1	UTR3	structure_Apos66_RANGAP1	TCCTCCTGTG	ACTAGT	TTCGAA	ATGGGGTTCGGTATGCGC	AAGGCTCCCCGAGACGAT	GTCATTGATCAGTACTAGCTA	ACGTTGCATCAACGCGCTCA		GTCATTGATCAGTACTAGCTAATGGGGTTCGGTATGCGCACTAGTCTCTCCCATCCCTTGGCCTGGTCCAGTGAGCTGGGGAGGGTCTCGGATGAACTGAGGCGCAGCCTATCAGTTCATCCGAGACCCTCCTCTGGCCACAGGCATCCTCCTGTGTTCGAAAAGGCTCCCCGAGACGATACGTTGCATCAACGCGCTCA	hg19_RANGAP1_41642547_structure_Apos66_RANGAP1_3357	200	3357
hg19	chr8	144898797	-	CTGAGACTCAT	ACT	GAC	ATGCAGAAATCATTGTCAAGATCTTTGTGGAGTTTTCCATAGCCTCTGAGACTCATAAGGCCATCCTGAGTCTCAGAGGCTATGGAATTGCTGGCCGCAAG	PUF60	lastExon	structure_Apos66_PUF60	TTGCCTTCAA	ACTAGT	TTCGAA	ATGGGGTTCGGTATGCGC	AAGGCTCCCCGAGACGAT	GTCATTGATCAGTACTAGCTA	ACGTTGCATCAACGCGCTCA		GTCATTGATCAGTACTAGCTAATGGGGTTCGGTATGCGCACTAGTATGCAGAAATCATTGTCAAGATCTTTGTGGAGTTTTCCATAGCCTCTGAGACTCATAAGGCCATCCTGAGTCTCAGAGGCTATGGAATTGCTGGCCGCAAGTTGCCTTCAATTCGAAAAGGCTCCCCGAGACGATACGTTGCATCAACGCGCTCA	hg19_PUF60_144898797_structure_Apos66_PUF60_3358	200	3358
hg19	chr9	80944307	+	TGTGGACTTAA	ACT	GAC	TTTTGCCTTTGCTGCTACTTTTTCTAGTTAGATTTCAATCTTGCCTGTGGACTTAATAATGCAAGTTAAGTCCACAGGCAAGATTGATCATGGGATCACAC	PSAT1	UTR3	structure_Apos66_PSAT1	CTGCTGTCGA	ACTAGT	TTCGAA	ATGGGGTTCGGTATGCGC	AAGGCTCCCCGAGACGAT	GTCATTGATCAGTACTAGCTA	ACGTTGCATCAACGCGCTCA		GTCATTGATCAGTACTAGCTAATGGGGTTCGGTATGCGCACTAGTTTTTGCCTTTGCTGCTACTTTTTCTAGTTAGATTTCAATCTTGCCTGTGGACTTAATAATGCAAGTTAAGTCCACAGGCAAGATTGATCATGGGATCACACCTGCTGTCGATTCGAAAAGGCTCCCCGAGACGATACGTTGCATCAACGCGCTCA	hg19_PSAT1_80944307_structure_Apos66_PSAT1_3359	200	3359
hg19	chr1	171560936	+	TTAGAACTGGA	ACT	AAC	TAGAAGAAAAGCCACCCCCTGCACCCTCCATAGCCACCAATCCTGTTAGAACTGGTCCAATCAATCCCAGTTCTAACAGGATTGGTGAATCAAAATCTTAA	PRRC2C	lastExon	structure_Apos66_PRRC2C	GCTGTCTCAG	ACTAGT	TTCGAA	ATGGGGTTCGGTATGCGC	AAGGCTCCCCGAGACGAT	GTCATTGATCAGTACTAGCTA	ACGTTGCATCAACGCGCTCA		GTCATTGATCAGTACTAGCTAATGGGGTTCGGTATGCGCACTAGTTAGAAGAAAAGCCACCCCCTGCACCCTCCATAGCCACCAATCCTGTTAGAACTGGTCCAATCAATCCCAGTTCTAACAGGATTGGTGAATCAAAATCTTAAGCTGTCTCAGTTCGAAAAGGCTCCCCGAGACGATACGTTGCATCAACGCGCTCA	hg19_PRRC2C_171560936_structure_Apos66_PRRC2C_3360	200	3360
hg19	chr6	31599118	+	AGGAGACTGCA	ACT	GAC	TGGCCAAGATACAATCTCCACCACCCAAGAAGGAGCCCCCTAAGGAGGAGACTGCACAGCTGACGGGCAGTCTCCTCCTTAGGGGGCCTGCCCGCGGAGTC	PRRC2A	exon	structure_Apos66_PRRC2A	GTGGTTAGTA	ACTAGT	TTCGAA	ATGGGGTTCGGTATGCGC	AAGGCTCCCCGAGACGAT	GTCATTGATCAGTACTAGCTA	ACGTTGCATCAACGCGCTCA		GTCATTGATCAGTACTAGCTAATGGGGTTCGGTATGCGCACTAGTTGGCCAAGATACAATCTCCACCACCCAAGAAGGAGCCCCCTAAGGAGGAGACTGCACAGCTGACGGGCAGTCTCCTCCTTAGGGGGCCTGCCCGCGGAGTCGTGGTTAGTATTCGAAAAGGCTCCCCGAGACGATACGTTGCATCAACGCGCTCA	hg19_PRRC2A_31599118_structure_Apos66_PRRC2A_3361	200	3361
hg19	chr1	28176687	+	GGAGGACTCTA	ACT	GAC	CTGGAGGAATCAGGGAGCAGGCGCATGCAGATCTTTGCCTTCAGCGGAGGACTCTACGGGGGCCTGAGAGTCCTCCGCTGAAGGCAAGGCTCCCAGCCACA	PPP1R8	lastExon	structure_Apos66_PPP1R8	AGTTCAGCGG	ACTAGT	TTCGAA	ATGGGGTTCGGTATGCGC	AAGGCTCCCCGAGACGAT	GTCATTGATCAGTACTAGCTA	ACGTTGCATCAACGCGCTCA		GTCATTGATCAGTACTAGCTAATGGGGTTCGGTATGCGCACTAGTCTGGAGGAATCAGGGAGCAGGCGCATGCAGATCTTTGCCTTCAGCGGAGGACTCTACGGGGGCCTGAGAGTCCTCCGCTGAAGGCAAGGCTCCCAGCCACAAGTTCAGCGGTTCGAAAAGGCTCCCCGAGACGATACGTTGCATCAACGCGCTCA	hg19_PPP1R8_28176687_structure_Apos66_PPP1R8_3362	200	3362
hg19	chr2	29022210	+	TAAGGACATAC	ACA	GAC	GAAAAGGTGAAGAAAGGAATTCTGTAAAGAATCCATCAGATTTGTTAAGGACATACTTCATAATATTATGTCCTTAACAAATCTGATATCCAGCCATTTGA	PPP1CB	UTR3	structure_Apos66_PPP1CB	AGCCTATCTA	ACTAGT	TTCGAA	ATGGGGTTCGGTATGCGC	AAGGCTCCCCGAGACGAT	GTCATTGATCAGTACTAGCTA	ACGTTGCATCAACGCGCTCA		GTCATTGATCAGTACTAGCTAATGGGGTTCGGTATGCGCACTAGTGAAAAGGTGAAGAAAGGAATTCTGTAAAGAATCCATCAGATTTGTTAAGGACATACTTCATAATATTATGTCCTTAACAAATCTGATATCCAGCCATTTGAAGCCTATCTATTCGAAAAGGCTCCCCGAGACGATACGTTGCATCAACGCGCTCA	hg19_PPP1CB_29022210_structure_Apos66_PPP1CB_3363	200	3363
hg19	chr15	64448086	-	CATGGACTCAC	ACT	GAC	TGGCATCTGGTGGAGCGGTCCCACTCCCCTCACATTCCACAGGCCCATGGACTCACTTTTGTATCATGAGTCCATGGGCCTGTGGAAATAAAAAAAAATGT	PPIB	UTR3	structure_Apos66_PPIB	TCTCATGCGC	ACTAGT	TTCGAA	ATGGGGTTCGGTATGCGC	AAGGCTCCCCGAGACGAT	GTCATTGATCAGTACTAGCTA	ACGTTGCATCAACGCGCTCA		GTCATTGATCAGTACTAGCTAATGGGGTTCGGTATGCGCACTAGTTGGCATCTGGTGGAGCGGTCCCACTCCCCTCACATTCCACAGGCCCATGGACTCACTTTTGTATCATGAGTCCATGGGCCTGTGGAAATAAAAAAAAATGTTCTCATGCGCTTCGAAAAGGCTCCCCGAGACGATACGTTGCATCAACGCGCTCA	hg19_PPIB_64448086_structure_Apos66_PPIB_3364	200	3364
hg19	chr12	133201184	-	CCCTGACTGTC	ACT	GAC	GCCAAGGCCACATCCCCGTGCTTCCAGTGTCCAGTCCACTGTCCACCCTGACTGTCCAATCCTGTGACAGTCAGGGTGGACAGTGGAAGGAATCCAAAGAA	POLE	UTR3	structure_Apos66_POLE	GCTCTGCTAG	ACTAGT	TTCGAA	ATGGGGTTCGGTATGCGC	AAGGCTCCCCGAGACGAT	GTCATTGATCAGTACTAGCTA	ACGTTGCATCAACGCGCTCA		GTCATTGATCAGTACTAGCTAATGGGGTTCGGTATGCGCACTAGTGCCAAGGCCACATCCCCGTGCTTCCAGTGTCCAGTCCACTGTCCACCCTGACTGTCCAATCCTGTGACAGTCAGGGTGGACAGTGGAAGGAATCCAAAGAAGCTCTGCTAGTTCGAAAAGGCTCCCCGAGACGATACGTTGCATCAACGCGCTCA	hg19_POLE_133201184_structure_Apos66_POLE_3365	200	3365
hg19	chr14	20945087	+	TTAGAACTTTG	ACT	AAC	GCCCTACCACACATCTGTGGAGATGCCCAGGATTTGTCTCGGGCCTTAGAACTTTGCATAGCAGCTAAAGTTCTAAGGCCCGAGACATACATTCCGAGGGG	PNP	UTR3	structure_Apos66_PNP	ATCGCTGTTA	ACTAGT	TTCGAA	ATGGGGTTCGGTATGCGC	AAGGCTCCCCGAGACGAT	GTCATTGATCAGTACTAGCTA	ACGTTGCATCAACGCGCTCA		GTCATTGATCAGTACTAGCTAATGGGGTTCGGTATGCGCACTAGTGCCCTACCACACATCTGTGGAGATGCCCAGGATTTGTCTCGGGCCTTAGAACTTTGCATAGCAGCTAAAGTTCTAAGGCCCGAGACATACATTCCGAGGGGATCGCTGTTATTCGAAAAGGCTCCCCGAGACGATACGTTGCATCAACGCGCTCA	hg19_PNP_20945087_structure_Apos66_PNP_3366	200	3366
hg19	chr12	133297530	+	AACTGACTTGT	ACT	GAC	CAAGGAGTCCGGCGGAAAGTAGAATCCTGCAATGCTGCATCTGGGATCTGACTTGTGTCCAGGCTGCAAGTCAGATCCCAGATGCAGGTCAGCCTGTCTTC	PGAM5	UTR3	structure_Apos66_PGAM5	GCTAGCTTCG	ACTAGT	TTCGAA	ATGGGGTTCGGTATGCGC	AAGGCTCCCCGAGACGAT	GTCATTGATCAGTACTAGCTA	ACGTTGCATCAACGCGCTCA		GTCATTGATCAGTACTAGCTAATGGGGTTCGGTATGCGCACTAGTCAAGGAGTCCGGCGGAAAGTAGAATCCTGCAATGCTGCATCTGGGATCTGACTTGTGTCCAGGCTGCAAGTCAGATCCCAGATGCAGGTCAGCCTGTCTTCGCTAGCTTCGTTCGAAAAGGCTCCCCGAGACGATACGTTGCATCAACGCGCTCA	hg19_PGAM5_133297530_structure_Apos66_PGAM5_3367	200	3367
hg19	chr2	10924226	-	AGTGAACTTTT	ACT	AAC	TATCCAAGAAGTAGTACTTGATTGGTCATTTGAAATCACTGCAACAGTGAACTTTTGCATCTCAAGAAAGTTCACTGTTGCAGTGATAATTGTTGTAGCCG	PDIA6	UTR3	structure_Apos66_PDIA6	GTATCCGCGA	ACTAGT	TTCGAA	ATGGGGTTCGGTATGCGC	AAGGCTCCCCGAGACGAT	GTCATTGATCAGTACTAGCTA	ACGTTGCATCAACGCGCTCA		GTCATTGATCAGTACTAGCTAATGGGGTTCGGTATGCGCACTAGTTATCCAAGAAGTAGTACTTGATTGGTCATTTGAAATCACTGCAACAGTGAACTTTTGCATCTCAAGAAAGTTCACTGTTGCAGTGATAATTGTTGTAGCCGGTATCCGCGATTCGAAAAGGCTCCCCGAGACGATACGTTGCATCAACGCGCTCA	hg19_PDIA6_10924226_structure_Apos66_PDIA6_3368	200	3368
hg19	chr15	44063447	+	AAAGGACTCTT	ACT	GAC	AGGCACAGGAGGATCTCTAAAGCAGTAGCCAATCACCACTTTGTAAAAGGACTCTTCCATCAGAGAAGAGTCCTTTTACAAAGTGGTCTAGGTCCCATATG	PDIA3	UTR3	structure_Apos66_PDIA3	CGATTGTGCA	ACTAGT	TTCGAA	ATGGGGTTCGGTATGCGC	AAGGCTCCCCGAGACGAT	GTCATTGATCAGTACTAGCTA	ACGTTGCATCAACGCGCTCA		GTCATTGATCAGTACTAGCTAATGGGGTTCGGTATGCGCACTAGTAGGCACAGGAGGATCTCTAAAGCAGTAGCCAATCACCACTTTGTAAAAGGACTCTTCCATCAGAGAAGAGTCCTTTTACAAAGTGGTCTAGGTCCCATATGCGATTGTGCATTCGAAAAGGCTCCCCGAGACGATACGTTGCATCAACGCGCTCA	hg19_PDIA3_44063447_structure_Apos66_PDIA3_3369	200	3369
hg19	chr11	82879639	+	GATGGACCTAG	ACC	GAC	ACAAATCAGCGACTTACAGCTTTAGCTGAAGTCAGTCCGTTATTTGATGGACCTAGTAGGCCATCATAGGTCCATCAAATAACGGACAAGATGATTTTTGA	PCF11	exon	structure_Apos66_PCF11	GGCAATTCAA	ACTAGT	TTCGAA	ATGGGGTTCGGTATGCGC	AAGGCTCCCCGAGACGAT	GTCATTGATCAGTACTAGCTA	ACGTTGCATCAACGCGCTCA		GTCATTGATCAGTACTAGCTAATGGGGTTCGGTATGCGCACTAGTACAAATCAGCGACTTACAGCTTTAGCTGAAGTCAGTCCGTTATTTGATGGACCTAGTAGGCCATCATAGGTCCATCAAATAACGGACAAGATGATTTTTGAGGCAATTCAATTCGAAAAGGCTCCCCGAGACGATACGTTGCATCAACGCGCTCA	hg19_PCF11_82879639_structure_Apos66_PCF11_3370	200	3370
hg19	chr2	70314902	+	AGTGGACTAAA	ACT	GAC	CCCGAACGCCGCCCGCCGCTCGCCATGGATGCCGGTGTGTCTGAAAGTGGACTAAATGTGTCTCTCTTAGTCCACTTTCAGACACACGGAAAGGAAGTAGG	PCBP1	lastExon	structure_Apos66_PCBP1	TTGCTGCCGA	ACTAGT	TTCGAA	ATGGGGTTCGGTATGCGC	AAGGCTCCCCGAGACGAT	GTCATTGATCAGTACTAGCTA	ACGTTGCATCAACGCGCTCA		GTCATTGATCAGTACTAGCTAATGGGGTTCGGTATGCGCACTAGTCCCGAACGCCGCCCGCCGCTCGCCATGGATGCCGGTGTGTCTGAAAGTGGACTAAATGTGTCTCTCTTAGTCCACTTTCAGACACACGGAAAGGAAGTAGGTTGCTGCCGATTCGAAAAGGCTCCCCGAGACGATACGTTGCATCAACGCGCTCA	hg19_PCBP1_70314902_structure_Apos66_PCBP1_3371	200	3371
hg19	chr14	23240831	+	ACAAGACTTGA	ACT	GAC	CGCATTCTGGCAGGAATTCTGTCTCTTCAGAGTCTCATCCTCAAATCAAGACTTGTCACTGTGTCCCAAGTCTTGATTTGAGGATGATGGCACACAGAGAT	OXA1L	UTR3	structure_Apos66_OXA1L	CATATTCAGC	ACTAGT	TTCGAA	ATGGGGTTCGGTATGCGC	AAGGCTCCCCGAGACGAT	GTCATTGATCAGTACTAGCTA	ACGTTGCATCAACGCGCTCA		GTCATTGATCAGTACTAGCTAATGGGGTTCGGTATGCGCACTAGTCGCATTCTGGCAGGAATTCTGTCTCTTCAGAGTCTCATCCTCAAATCAAGACTTGTCACTGTGTCCCAAGTCTTGATTTGAGGATGATGGCACACAGAGATCATATTCAGCTTCGAAAAGGCTCCCCGAGACGATACGTTGCATCAACGCGCTCA	hg19_OXA1L_23240831_structure_Apos66_OXA1L_3372	200	3372
hg19	chrX	70793651	+	TAAAGACTGCA	ACT	GAC	CTGTCCACATGATTAAGCCTGTTGAAGTCACTGAGTCAGCATAAATAAAGACTGCACAGGAGAATTGCAGTCTTTATTTATGCTGACCCTTCTGGGGGAAA	OGT	UTR3	structure_Apos66_OGT	GCATTGTCCG	ACTAGT	TTCGAA	ATGGGGTTCGGTATGCGC	AAGGCTCCCCGAGACGAT	GTCATTGATCAGTACTAGCTA	ACGTTGCATCAACGCGCTCA		GTCATTGATCAGTACTAGCTAATGGGGTTCGGTATGCGCACTAGTCTGTCCACATGATTAAGCCTGTTGAAGTCACTGAGTCAGCATAAATAAAGACTGCACAGGAGAATTGCAGTCTTTATTTATGCTGACCCTTCTGGGGGAAAGCATTGTCCGTTCGAAAAGGCTCCCCGAGACGATACGTTGCATCAACGCGCTCA	hg19_OGT_70793651_structure_Apos66_OGT_3373	200	3373
hg19	chr7	23240283	+	GAAGAACTGGA	ACT	AAC	GCAACAGATAATGTGTTATTCACACCCAGAGATAATCTATCAGTAGAAGAACTGGATCAATTTCAACCAGTTCTTCTACTGATAGATAAAATTCCATTAAA	NUPL2	UTR3	structure_Apos66_NUPL2	GCGCCTTATG	ACTAGT	TTCGAA	ATGGGGTTCGGTATGCGC	AAGGCTCCCCGAGACGAT	GTCATTGATCAGTACTAGCTA	ACGTTGCATCAACGCGCTCA		GTCATTGATCAGTACTAGCTAATGGGGTTCGGTATGCGCACTAGTGCAACAGATAATGTGTTATTCACACCCAGAGATAATCTATCAGTAGAAGAACTGGATCAATTTCAACCAGTTCTTCTACTGATAGATAAAATTCCATTAAAGCGCCTTATGTTCGAAAAGGCTCCCCGAGACGATACGTTGCATCAACGCGCTCA	hg19_NUPL2_23240283_structure_Apos66_NUPL2_3374	200	3374
hg19	chr19	50412357	-	ACTGGACTCTC	ACT	GAC	AGCCTCTTTGCGTCAATAGCAACTGCTCCAACCTCATCTGCCACCACTGGACTCTCCCTCTGTACCAGAGTCCAGTGGTGGCAGATGCCCACTGCTGGGAC	NUP62	lastExon	structure_Apos66_NUP62	GCATAGCAGC	ACTAGT	TTCGAA	ATGGGGTTCGGTATGCGC	AAGGCTCCCCGAGACGAT	GTCATTGATCAGTACTAGCTA	ACGTTGCATCAACGCGCTCA		GTCATTGATCAGTACTAGCTAATGGGGTTCGGTATGCGCACTAGTAGCCTCTTTGCGTCAATAGCAACTGCTCCAACCTCATCTGCCACCACTGGACTCTCCCTCTGTACCAGAGTCCAGTGGTGGCAGATGCCCACTGCTGGGACGCATAGCAGCTTCGAAAAGGCTCCCCGAGACGATACGTTGCATCAACGCGCTCA	hg19_NUP62_50412357_structure_Apos66_NUP62_3375	200	3375
hg19	chr11	47800611	-	TTAGGACTTAA	ACT	GAC	TGTGATTTGGATTGTCACCTAGCCTTTGTATCCGCTTGGTGCCTCTTAGGACTTAAGTCTACCCTATAAGTCCTAAGAGGCACCAAGCGATTTTTGTATCT	NUP160	UTR3	structure_Apos66_NUP160	CTCCGCGATA	ACTAGT	TTCGAA	ATGGGGTTCGGTATGCGC	AAGGCTCCCCGAGACGAT	GTCATTGATCAGTACTAGCTA	ACGTTGCATCAACGCGCTCA		GTCATTGATCAGTACTAGCTAATGGGGTTCGGTATGCGCACTAGTTGTGATTTGGATTGTCACCTAGCCTTTGTATCCGCTTGGTGCCTCTTAGGACTTAAGTCTACCCTATAAGTCCTAAGAGGCACCAAGCGATTTTTGTATCTCTCCGCGATATTCGAAAAGGCTCCCCGAGACGATACGTTGCATCAACGCGCTCA	hg19_NUP160_47800611_structure_Apos66_NUP160_3376	200	3376
hg19	chr8	128750903	+	CCAGGACTGTA	ACT	GAC	CATCTGCGACCCGGACGACGAGTCCTTCATCAAAATCATCATCATCCAGGACTGTATGTGGAGCGGACAGTCCTGGATGATGATGATCGTCTCAGAGAAGC	MYC	exon	structure_Apos66_MYC	GATATGGTCA	ACTAGT	TTCGAA	ATGGGGTTCGGTATGCGC	AAGGCTCCCCGAGACGAT	GTCATTGATCAGTACTAGCTA	ACGTTGCATCAACGCGCTCA		GTCATTGATCAGTACTAGCTAATGGGGTTCGGTATGCGCACTAGTCATCTGCGACCCGGACGACGAGTCCTTCATCAAAATCATCATCATCCAGGACTGTATGTGGAGCGGACAGTCCTGGATGATGATGATCGTCTCAGAGAAGCGATATGGTCATTCGAAAAGGCTCCCCGAGACGATACGTTGCATCAACGCGCTCA	hg19_MYC_128750903_structure_Apos66_MYC_3377	200	3377
hg19	chr8	128753191	+	ACGGAACTCTT	ACT	AAC	GTTGCGGAAACGACGAGATCAGTTGAATCACAATCTTGATCAGCTACGGAACTCTTGTGCGTAAGGAGAGTTCCGTAGCTGATCAAGTTCTATCAGAAATG	MYC	lastExon	structure_Apos66_MYC	TCGTTCTGGC	ACTAGT	TTCGAA	ATGGGGTTCGGTATGCGC	AAGGCTCCCCGAGACGAT	GTCATTGATCAGTACTAGCTA	ACGTTGCATCAACGCGCTCA		GTCATTGATCAGTACTAGCTAATGGGGTTCGGTATGCGCACTAGTGTTGCGGAAACGACGAGATCAGTTGAATCACAATCTTGATCAGCTACGGAACTCTTGTGCGTAAGGAGAGTTCCGTAGCTGATCAAGTTCTATCAGAAATGTCGTTCTGGCTTCGAAAAGGCTCCCCGAGACGATACGTTGCATCAACGCGCTCA	hg19_MYC_128753191_structure_Apos66_MYC_3378	200	3378
hg19	chr8	128753357	+	ATTGGACTTTG	ACT	GAC	GAGTCTTGAGTCTGAAAGATTTAGCCATAATGTAATCTGCCTCAAATTGGACTTTGGGCATAAAAGAAAGTCCAATTTGAGGCAGATTTTTTTTTTTCTTT	MYC	UTR3	structure_Apos66_MYC	AATCGCTCCA	ACTAGT	TTCGAA	ATGGGGTTCGGTATGCGC	AAGGCTCCCCGAGACGAT	GTCATTGATCAGTACTAGCTA	ACGTTGCATCAACGCGCTCA		GTCATTGATCAGTACTAGCTAATGGGGTTCGGTATGCGCACTAGTGAGTCTTGAGTCTGAAAGATTTAGCCATAATGTAATCTGCCTCAAATTGGACTTTGGGCATAAAAGAAAGTCCAATTTGAGGCAGATTTTTTTTTTTCTTTAATCGCTCCATTCGAAAAGGCTCCCCGAGACGATACGTTGCATCAACGCGCTCA	hg19_MYC_128753357_structure_Apos66_MYC_3379	200	3379
hg19	chr1	12071860	+	TATGGACAGCA	ACA	GAC	TGGAAGAGCTGGCTCATACCCCCAAAGGTCACTTTCAGCGACAGCTATGGACAGCATGGTACCAAGGCTGTCCATAGCTGTCGCTGACAGCTTTCTCTGGT	MFN2	UTR3	structure_Apos66_MFN2	AGCCTCTGCA	ACTAGT	TTCGAA	ATGGGGTTCGGTATGCGC	AAGGCTCCCCGAGACGAT	GTCATTGATCAGTACTAGCTA	ACGTTGCATCAACGCGCTCA		GTCATTGATCAGTACTAGCTAATGGGGTTCGGTATGCGCACTAGTTGGAAGAGCTGGCTCATACCCCCAAAGGTCACTTTCAGCGACAGCTATGGACAGCATGGTACCAAGGCTGTCCATAGCTGTCGCTGACAGCTTTCTCTGGTAGCCTCTGCATTCGAAAAGGCTCCCCGAGACGATACGTTGCATCAACGCGCTCA	hg19_MFN2_12071860_structure_Apos66_MFN2_3380	200	3380
hg19	chr6	119228769	+	CATGGACTGCA	ACT	GAC	ATGGTCCACATCAGAAATCTCACTAAATGTCATGTTAGAATCCCACATGGACTGCATGTGTCCACCGCAGTCCATGTGGGATTCTAATAAGCTATTAAAAA	MCM9	intron	structure_Apos66_MCM9	TTCGTCAATG	ACTAGT	TTCGAA	ATGGGGTTCGGTATGCGC	AAGGCTCCCCGAGACGAT	GTCATTGATCAGTACTAGCTA	ACGTTGCATCAACGCGCTCA		GTCATTGATCAGTACTAGCTAATGGGGTTCGGTATGCGCACTAGTATGGTCCACATCAGAAATCTCACTAAATGTCATGTTAGAATCCCACATGGACTGCATGTGTCCACCGCAGTCCATGTGGGATTCTAATAAGCTATTAAAAATTCGTCAATGTTCGAAAAGGCTCCCCGAGACGATACGTTGCATCAACGCGCTCA	hg19_MCM9_119228769_structure_Apos66_MCM9_3381	200	3381
hg19	chr1	150549780	-	GTTGGACTCCA	ACT	GAC	TTGTCTTTTATCCAACCACCACCACCACCAAATCCAGTTTATGCAGTTGGACTCCAAGCTGTATCTGGAGTCCAACTGCATAAACTGACCTAGCCAGAAAA	MCL1	UTR3	structure_Apos66_MCL1	ATGTCCATGG	ACTAGT	TTCGAA	ATGGGGTTCGGTATGCGC	AAGGCTCCCCGAGACGAT	GTCATTGATCAGTACTAGCTA	ACGTTGCATCAACGCGCTCA		GTCATTGATCAGTACTAGCTAATGGGGTTCGGTATGCGCACTAGTTTGTCTTTTATCCAACCACCACCACCACCAAATCCAGTTTATGCAGTTGGACTCCAAGCTGTATCTGGAGTCCAACTGCATAAACTGACCTAGCCAGAAAAATGTCCATGGTTCGAAAAGGCTCCCCGAGACGATACGTTGCATCAACGCGCTCA	hg19_MCL1_150549780_structure_Apos66_MCL1_3382	200	3382
hg19	chr1	150551974	-	ATCGGACTCAA	ACT	GAC	CGGCGGCGGCGACTGGCAATGTTTGGCCTCAAAAGAAACGCGGTAATCGGACTCAACCTCTACTGTTGAGTCCGATTACCGCGTTTCGGCAGCGGCGGCGC	MCL1	exon	structure_Apos66_MCL1	CTCAATGGCA	ACTAGT	TTCGAA	ATGGGGTTCGGTATGCGC	AAGGCTCCCCGAGACGAT	GTCATTGATCAGTACTAGCTA	ACGTTGCATCAACGCGCTCA		GTCATTGATCAGTACTAGCTAATGGGGTTCGGTATGCGCACTAGTCGGCGGCGGCGACTGGCAATGTTTGGCCTCAAAAGAAACGCGGTAATCGGACTCAACCTCTACTGTTGAGTCCGATTACCGCGTTTCGGCAGCGGCGGCGCCTCAATGGCATTCGAAAAGGCTCCCCGAGACGATACGTTGCATCAACGCGCTCA	hg19_MCL1_150551974_structure_Apos66_MCL1_3383	200	3383
hg19	chr5	179193543	+	GCTGGACTACG	ACT	GAC	ACCGAGTATCTTGAATCAGATCTCCGCGAATATCCAGGGGTCTGTGCTGGACTACGGCAATACAAAGTAGTCCAGCACAGACCCCTGGGTCTGTGGGCAAG	MAML1	exon	structure_Apos66_MAML1	GCGTTCTCCA	ACTAGT	TTCGAA	ATGGGGTTCGGTATGCGC	AAGGCTCCCCGAGACGAT	GTCATTGATCAGTACTAGCTA	ACGTTGCATCAACGCGCTCA		GTCATTGATCAGTACTAGCTAATGGGGTTCGGTATGCGCACTAGTACCGAGTATCTTGAATCAGATCTCCGCGAATATCCAGGGGTCTGTGCTGGACTACGGCAATACAAAGTAGTCCAGCACAGACCCCTGGGTCTGTGGGCAAGGCGTTCTCCATTCGAAAAGGCTCCCCGAGACGATACGTTGCATCAACGCGCTCA	hg19_MAML1_179193543_structure_Apos66_MAML1_3384	200	3384
hg19	chr11	65267646	+	AAAGGACTGGT	ACT	GAC	AGCTAGAAGGGGAAGTTGGTTAAAAATCACATCAAAAAGCTACTAAAAGGACTGGTGTAATTTAAACCAGTCCTTTTAGTAGCTTTTTTGGAAGAGTTAGA	MALAT1	UTR3	structure_Apos66_MALAT1	CTGCGCGTAA	ACTAGT	TTCGAA	ATGGGGTTCGGTATGCGC	AAGGCTCCCCGAGACGAT	GTCATTGATCAGTACTAGCTA	ACGTTGCATCAACGCGCTCA		GTCATTGATCAGTACTAGCTAATGGGGTTCGGTATGCGCACTAGTAGCTAGAAGGGGAAGTTGGTTAAAAATCACATCAAAAAGCTACTAAAAGGACTGGTGTAATTTAAACCAGTCCTTTTAGTAGCTTTTTTGGAAGAGTTAGACTGCGCGTAATTCGAAAAGGCTCCCCGAGACGATACGTTGCATCAACGCGCTCA	hg19_MALAT1_65267646_structure_Apos66_MALAT1_3385	200	3385
hg19	chr11	65267747	+	GAAGGACTTTC	ACT	GAC	AGAATTTGGAAGGCCTTAAATATAGTAGCTTAGTTTGAAAAATGTGAAGGACTTTCGTAACGGAAGAAAGTCCTTCACATTTTTCAATACCAACTTAATGT	MALAT1	UTR3	structure_Apos66_MALAT1	CGATCTCTGG	ACTAGT	TTCGAA	ATGGGGTTCGGTATGCGC	AAGGCTCCCCGAGACGAT	GTCATTGATCAGTACTAGCTA	ACGTTGCATCAACGCGCTCA		GTCATTGATCAGTACTAGCTAATGGGGTTCGGTATGCGCACTAGTAGAATTTGGAAGGCCTTAAATATAGTAGCTTAGTTTGAAAAATGTGAAGGACTTTCGTAACGGAAGAAAGTCCTTCACATTTTTCAATACCAACTTAATGTCGATCTCTGGTTCGAAAAGGCTCCCCGAGACGATACGTTGCATCAACGCGCTCA	hg19_MALAT1_65267747_structure_Apos66_MALAT1_3386	200	3386
hg19	chr11	65267843	+	TGAGGACTAGC	ACT	GAC	AATGTTTTTGCATTGGTCTTTGAGTTAAGATTATTTTTTAAATCCTGAGGACTAGCATTAATTGTCCTAGTCCTCAGGATTTAAAAAGAAGTGGATTCAGT	MALAT1	UTR3	structure_Apos66_MALAT1	CCATGCGTGA	ACTAGT	TTCGAA	ATGGGGTTCGGTATGCGC	AAGGCTCCCCGAGACGAT	GTCATTGATCAGTACTAGCTA	ACGTTGCATCAACGCGCTCA		GTCATTGATCAGTACTAGCTAATGGGGTTCGGTATGCGCACTAGTAATGTTTTTGCATTGGTCTTTGAGTTAAGATTATTTTTTAAATCCTGAGGACTAGCATTAATTGTCCTAGTCCTCAGGATTTAAAAAGAAGTGGATTCAGTCCATGCGTGATTCGAAAAGGCTCCCCGAGACGATACGTTGCATCAACGCGCTCA	hg19_MALAT1_65267843_structure_Apos66_MALAT1_3387	200	3387
hg19	chr11	65267952	+	CTAGGACTGAG	ACT	GAC	GAAGTCAGCAGCAGTCAGGATTCCAGGATCCAGTGTTTGATGAAGCTAGGACTGAGGAGCAAGCGATCAGTCCTAGCTTCATCAAACAGATAGGAAAAGAG	MALAT1	UTR3	structure_Apos66_MALAT1	TTCGTTATGG	ACTAGT	TTCGAA	ATGGGGTTCGGTATGCGC	AAGGCTCCCCGAGACGAT	GTCATTGATCAGTACTAGCTA	ACGTTGCATCAACGCGCTCA		GTCATTGATCAGTACTAGCTAATGGGGTTCGGTATGCGCACTAGTGAAGTCAGCAGCAGTCAGGATTCCAGGATCCAGTGTTTGATGAAGCTAGGACTGAGGAGCAAGCGATCAGTCCTAGCTTCATCAAACAGATAGGAAAAGAGTTCGTTATGGTTCGAAAAGGCTCCCCGAGACGATACGTTGCATCAACGCGCTCA	hg19_MALAT1_65267952_structure_Apos66_MALAT1_3388	200	3388
hg19	chr11	65270276	+	TGAGAACATTA	ACA	AAC	ACCTCCATTGGGGAATAAGCATATCCCTGAGATTCTTACTACTGATGAGAACATTATCTGCATATGAATGTTCTCATCAGTAGTAAGAAAGCTACCAATTT	MALAT1	UTR3	structure_Apos66_MALAT1	CTGTAGCTAA	ACTAGT	TTCGAA	ATGGGGTTCGGTATGCGC	AAGGCTCCCCGAGACGAT	GTCATTGATCAGTACTAGCTA	ACGTTGCATCAACGCGCTCA		GTCATTGATCAGTACTAGCTAATGGGGTTCGGTATGCGCACTAGTACCTCCATTGGGGAATAAGCATATCCCTGAGATTCTTACTACTGATGAGAACATTATCTGCATATGAATGTTCTCATCAGTAGTAAGAAAGCTACCAATTTCTGTAGCTAATTCGAAAAGGCTCCCCGAGACGATACGTTGCATCAACGCGCTCA	hg19_MALAT1_65270276_structure_Apos66_MALAT1_3389	200	3389
hg19	chr19	18391504	-	CATGGACACGC	ACA	GAC	CGACGTGCCGAGCTTCGGCGAGAGCCCGCCGTTGTCGCCCATCGACATGGACACGCAGGAGCGCATCGTGTCCATGTCGATGGGCGAGCGCAACCGCATCG	JUND	lastExon	structure_Apos66_JUND	CTGCGTCTCA	ACTAGT	TTCGAA	ATGGGGTTCGGTATGCGC	AAGGCTCCCCGAGACGAT	GTCATTGATCAGTACTAGCTA	ACGTTGCATCAACGCGCTCA		GTCATTGATCAGTACTAGCTAATGGGGTTCGGTATGCGCACTAGTCGACGTGCCGAGCTTCGGCGAGAGCCCGCCGTTGTCGCCCATCGACATGGACACGCAGGAGCGCATCGTGTCCATGTCGATGGGCGAGCGCAACCGCATCGCTGCGTCTCATTCGAAAAGGCTCCCCGAGACGATACGTTGCATCAACGCGCTCA	hg19_JUND_18391504_structure_Apos66_JUND_3390	200	3390
hg19	chr1	59247469	-	GTTGGACTTTT	ACT	GAC	GGGCTGCCCCGCTTTGCGGACGGGCTGTCCCCGCGCGAACGGAACGTTGGACTTTTCGTTATCATTAAAGTCCAACGTTCCGTTCGCATCATTCGATCTCA	JUN	UTR3	structure_Apos66_JUN	TAGTTCGGTA	ACTAGT	TTCGAA	ATGGGGTTCGGTATGCGC	AAGGCTCCCCGAGACGAT	GTCATTGATCAGTACTAGCTA	ACGTTGCATCAACGCGCTCA		GTCATTGATCAGTACTAGCTAATGGGGTTCGGTATGCGCACTAGTGGGCTGCCCCGCTTTGCGGACGGGCTGTCCCCGCGCGAACGGAACGTTGGACTTTTCGTTATCATTAAAGTCCAACGTTCCGTTCGCATCATTCGATCTCATAGTTCGGTATTCGAAAAGGCTCCCCGAGACGATACGTTGCATCAACGCGCTCA	hg19_JUN_59247469_structure_Apos66_JUN_3391	200	3391
hg19	chr1	234743163	-	CCCGGACTCCT	ACT	GAC	AGCAGGCAACACAGGAGGTCTGGAGCCAGTGCACCCTGCCAGCCTCCCGGACTCCTCTCTGGCAACGGAGTCCGGGAGGCTGGCAGGCCTCTGCCACGAGC	IRF2BP2	lastExon	structure_Apos66_IRF2BP2	GTCTGCTAGC	ACTAGT	TTCGAA	ATGGGGTTCGGTATGCGC	AAGGCTCCCCGAGACGAT	GTCATTGATCAGTACTAGCTA	ACGTTGCATCAACGCGCTCA		GTCATTGATCAGTACTAGCTAATGGGGTTCGGTATGCGCACTAGTAGCAGGCAACACAGGAGGTCTGGAGCCAGTGCACCCTGCCAGCCTCCCGGACTCCTCTCTGGCAACGGAGTCCGGGAGGCTGGCAGGCCTCTGCCACGAGCGTCTGCTAGCTTCGAAAAGGCTCCCCGAGACGATACGTTGCATCAACGCGCTCA	hg19_IRF2BP2_234743163_structure_Apos66_IRF2BP2_3392	200	3392
hg19	chr1	153634791	-	GACAGACATTT	ACA	GAC	GGGAAGTCTGGAGCCTAAGCTGCCTGCTACTGGGCTTTACATGGTGTCAGACATTTCCGTGGGATAAATGTCTGACACCATGTAAAGGTAATCTCCATAGA	ILF2	UTR3	structure_Apos66_ILF2	TGCATTCCGA	ACTAGT	TTCGAA	ATGGGGTTCGGTATGCGC	AAGGCTCCCCGAGACGAT	GTCATTGATCAGTACTAGCTA	ACGTTGCATCAACGCGCTCA		GTCATTGATCAGTACTAGCTAATGGGGTTCGGTATGCGCACTAGTGGGAAGTCTGGAGCCTAAGCTGCCTGCTACTGGGCTTTACATGGTGTCAGACATTTCCGTGGGATAAATGTCTGACACCATGTAAAGGTAATCTCCATAGATGCATTCCGATTCGAAAAGGCTCCCCGAGACGATACGTTGCATCAACGCGCTCA	hg19_ILF2_153634791_structure_Apos66_ILF2_3393	200	3393
hg19	chr10	43882690	-	CCGGGACTGCC	ACT	GAC	CTCTGAAGTTCATGTCCGTGCAGCGGCCAGGGCCCTATGTCCGGCCCGGGACTGCCAGGAGGTACAGCAGTCCCGGGCCGGACATAGGCCTGGAAAGGATG	HNRNPF	lastExon	structure_Apos66_HNRNPF	AGTAGTCTAG	ACTAGT	TTCGAA	ATGGGGTTCGGTATGCGC	AAGGCTCCCCGAGACGAT	GTCATTGATCAGTACTAGCTA	ACGTTGCATCAACGCGCTCA		GTCATTGATCAGTACTAGCTAATGGGGTTCGGTATGCGCACTAGTCTCTGAAGTTCATGTCCGTGCAGCGGCCAGGGCCCTATGTCCGGCCCGGGACTGCCAGGAGGTACAGCAGTCCCGGGCCGGACATAGGCCTGGAAAGGATGAGTAGTCTAGTTCGAAAAGGCTCCCCGAGACGATACGTTGCATCAACGCGCTCA	hg19_HNRNPF_43882690_structure_Apos66_HNRNPF_3394	200	3394
hg19	chr10	43882259	-	ATAGAACTCTT	ACT	AAC	GTGGCAGCTATGTCCAAAGTCAGGGCCAATATGCAGCACAGATATATAGAACTCTTCTTGAATTCAAGAGTTCTATATATCTGTGCTGCGTATAGCAGCCA	HNRNPF	lastExon	structure_Apos66_HNRNPF	CGATGTATCG	ACTAGT	TTCGAA	ATGGGGTTCGGTATGCGC	AAGGCTCCCCGAGACGAT	GTCATTGATCAGTACTAGCTA	ACGTTGCATCAACGCGCTCA		GTCATTGATCAGTACTAGCTAATGGGGTTCGGTATGCGCACTAGTGTGGCAGCTATGTCCAAAGTCAGGGCCAATATGCAGCACAGATATATAGAACTCTTCTTGAATTCAAGAGTTCTATATATCTGTGCTGCGTATAGCAGCCACGATGTATCGTTCGAAAAGGCTCCCCGAGACGATACGTTGCATCAACGCGCTCA	hg19_HNRNPF_43882259_structure_Apos66_HNRNPF_3395	200	3395
hg19	chr5	137088892	-	AGTGGACCTTA	ACC	GAC	ggcggcggcggcggtggaggcAGTAGCTGGGGCGGTCGCAGTAATAGTGGACCTTACAGAGGCGGCAAGGTCCACTATTACTGCGACGGAGGCAGCTCCTT	HNRNPA0	lastExon	structure_Apos66_HNRNPA0	CTCGTTGGCA	ACTAGT	TTCGAA	ATGGGGTTCGGTATGCGC	AAGGCTCCCCGAGACGAT	GTCATTGATCAGTACTAGCTA	ACGTTGCATCAACGCGCTCA		GTCATTGATCAGTACTAGCTAATGGGGTTCGGTATGCGCACTAGTggcggcggcggcggtggaggcAGTAGCTGGGGCGGTCGCAGTAATAGTGGACCTTACAGAGGCGGCAAGGTCCACTATTACTGCGACGGAGGCAGCTCCTTCTCGTTGGCATTCGAAAAGGCTCCCCGAGACGATACGTTGCATCAACGCGCTCA	hg19_HNRNPA0_137088892_structure_Apos66_HNRNPA0_3396	200	3396
hg19	chr11	118964680	-	TCTGAACTGGA	ACT	AAC	AGCACAAGTCGGTTAATCCCTGTCTGGTCTGAGCCTCCGTTGGCTTCTGAACTGGAATTCTGCAGCCCAGTTCAGAAGCCAACGGAGCTTAGGCATTGGGG	H2AFX	UTR3	structure_Apos66_H2AFX	GCGGTGCATA	ACTAGT	TTCGAA	ATGGGGTTCGGTATGCGC	AAGGCTCCCCGAGACGAT	GTCATTGATCAGTACTAGCTA	ACGTTGCATCAACGCGCTCA		GTCATTGATCAGTACTAGCTAATGGGGTTCGGTATGCGCACTAGTAGCACAAGTCGGTTAATCCCTGTCTGGTCTGAGCCTCCGTTGGCTTCTGAACTGGAATTCTGCAGCCCAGTTCAGAAGCCAACGGAGCTTAGGCATTGGGGGCGGTGCATATTCGAAAAGGCTCCCCGAGACGATACGTTGCATCAACGCGCTCA	hg19_H2AFX_118964680_structure_Apos66_H2AFX_3397	200	3397
hg19	chr3	129034204	-	GAAGGACAAAG	ACA	GAC	CCAGAAGCCGGAGCAGCGCTCGCACAAGAAGGGCGCTGGCGCCAAGAAGGACAAAGGCGGCAAGGCTTTGTCCTTCTTGGCGCCAGCGGGCAAGAAGGTGA	H1FX	lastExon	structure_Apos66_H1FX	TTAGCGGCCA	ACTAGT	TTCGAA	ATGGGGTTCGGTATGCGC	AAGGCTCCCCGAGACGAT	GTCATTGATCAGTACTAGCTA	ACGTTGCATCAACGCGCTCA		GTCATTGATCAGTACTAGCTAATGGGGTTCGGTATGCGCACTAGTCCAGAAGCCGGAGCAGCGCTCGCACAAGAAGGGCGCTGGCGCCAAGAAGGACAAAGGCGGCAAGGCTTTGTCCTTCTTGGCGCCAGCGGGCAAGAAGGTGATTAGCGGCCATTCGAAAAGGCTCCCCGAGACGATACGTTGCATCAACGCGCTCA	hg19_H1FX_129034204_structure_Apos66_H1FX_3398	200	3398
hg19	chr19	6380258	-	CCAGAACTTAA	ACT	AAC	TCTCCCTCAAGGAGTGAGGCTTGGTCCAATACATGGCTCTGCCCCCCAGAACTTAAGGCTCTCACTTAAGTTCTGGGGGGCAGAGCCGAGGCTCTGTCCAA	GTF2F1	UTR3	structure_Apos66_GTF2F1	ATCAATCGTG	ACTAGT	TTCGAA	ATGGGGTTCGGTATGCGC	AAGGCTCCCCGAGACGAT	GTCATTGATCAGTACTAGCTA	ACGTTGCATCAACGCGCTCA		GTCATTGATCAGTACTAGCTAATGGGGTTCGGTATGCGCACTAGTTCTCCCTCAAGGAGTGAGGCTTGGTCCAATACATGGCTCTGCCCCCCAGAACTTAAGGCTCTCACTTAAGTTCTGGGGGGCAGAGCCGAGGCTCTGTCCAAATCAATCGTGTTCGAAAAGGCTCCCCGAGACGATACGTTGCATCAACGCGCTCA	hg19_GTF2F1_6380258_structure_Apos66_GTF2F1_3399	200	3399
hg19	chr14	81646511	-	AGCGGACAGTT	ACA	GAC	TGCTTTTTTTCTTTTATAAATAAAAGAATCTTAAAAAAAATGTAAAGCGGACAGTTTGAATCTTGGACTGTCCGCTTTACATTTTTTCGTTTCTGCATGTC	GTF2A1	UTR3	structure_Apos66_GTF2A1	TGTTGTCGGC	ACTAGT	TTCGAA	ATGGGGTTCGGTATGCGC	AAGGCTCCCCGAGACGAT	GTCATTGATCAGTACTAGCTA	ACGTTGCATCAACGCGCTCA		GTCATTGATCAGTACTAGCTAATGGGGTTCGGTATGCGCACTAGTTGCTTTTTTTCTTTTATAAATAAAAGAATCTTAAAAAAAATGTAAAGCGGACAGTTTGAATCTTGGACTGTCCGCTTTACATTTTTTCGTTTCTGCATGTCTGTTGTCGGCTTCGAAAAGGCTCCCCGAGACGATACGTTGCATCAACGCGCTCA	hg19_GTF2A1_81646511_structure_Apos66_GTF2A1_3400	200	3400
hg19	chr1	110135150	+	GAAGAACTATA	ACT	AAC	GATCTTTTAATTGTCATGAGATGCTAAAGTCAGTCATTGGAATTGGAAGAACTATAAAGTGTGATTATAGTTCTTCCAATTCCAATGGATTTCTTAATCTT	GNAI3	UTR3	structure_Apos66_GNAI3	AATCGTCTCA	ACTAGT	TTCGAA	ATGGGGTTCGGTATGCGC	AAGGCTCCCCGAGACGAT	GTCATTGATCAGTACTAGCTA	ACGTTGCATCAACGCGCTCA		GTCATTGATCAGTACTAGCTAATGGGGTTCGGTATGCGCACTAGTGATCTTTTAATTGTCATGAGATGCTAAAGTCAGTCATTGGAATTGGAAGAACTATAAAGTGTGATTATAGTTCTTCCAATTCCAATGGATTTCTTAATCTTAATCGTCTCATTCGAAAAGGCTCCCCGAGACGATACGTTGCATCAACGCGCTCA	hg19_GNAI3_110135150_structure_Apos66_GNAI3_3401	200	3401
hg19	chr14	96010511	+	CAGAGACTCAC	ACT	GAC	GAGGGCGGCCAAGTCCTCGCTGAGCAGAGAGGGAGCCGTTCATGTCAGAGACTCACTGCCAGAAAATGAGTCTCTGACATGAACGGCACTATTGAGTCCGC	GLRX5	UTR3	structure_Apos66_GLRX5	TTAGCTCGGC	ACTAGT	TTCGAA	ATGGGGTTCGGTATGCGC	AAGGCTCCCCGAGACGAT	GTCATTGATCAGTACTAGCTA	ACGTTGCATCAACGCGCTCA		GTCATTGATCAGTACTAGCTAATGGGGTTCGGTATGCGCACTAGTGAGGGCGGCCAAGTCCTCGCTGAGCAGAGAGGGAGCCGTTCATGTCAGAGACTCACTGCCAGAAAATGAGTCTCTGACATGAACGGCACTATTGAGTCCGCTTAGCTCGGCTTCGAAAAGGCTCCCCGAGACGATACGTTGCATCAACGCGCTCA	hg19_GLRX5_96010511_structure_Apos66_GLRX5_3402	200	3402
hg19	chr4	76570390	-	TAAGGACTGAG	ACT	GAC	CAACAGGATTCACATTGTTAATTTATAAATCTAGTCTTGGAGAATTAAGGACTGAGAAATGTCCATTCAGTCCTTAATTCTCCAAGAAGTGATCTTAAAAG	G3BP2	UTR3	structure_Apos66_G3BP2	CTGATGTCCG	ACTAGT	TTCGAA	ATGGGGTTCGGTATGCGC	AAGGCTCCCCGAGACGAT	GTCATTGATCAGTACTAGCTA	ACGTTGCATCAACGCGCTCA		GTCATTGATCAGTACTAGCTAATGGGGTTCGGTATGCGCACTAGTCAACAGGATTCACATTGTTAATTTATAAATCTAGTCTTGGAGAATTAAGGACTGAGAAATGTCCATTCAGTCCTTAATTCTCCAAGAAGTGATCTTAAAAGCTGATGTCCGTTCGAAAAGGCTCCCCGAGACGATACGTTGCATCAACGCGCTCA	hg19_G3BP2_76570390_structure_Apos66_G3BP2_3403	200	3403
hg19	chr10	5948105	+	TCAGGACTCTG	ACT	GAC	CACCAATGTCATGGCCAAAAGCAATTCTGTTGGCCAGGTCAGCTGTCAGGACTCTGAGGGTGTCATAGAGTCCTGACAGCTGACCTGCTGTGCACTGCCTC	FBXO18	exon	structure_Apos66_FBXO18	AATTCGTCCA	ACTAGT	TTCGAA	ATGGGGTTCGGTATGCGC	AAGGCTCCCCGAGACGAT	GTCATTGATCAGTACTAGCTA	ACGTTGCATCAACGCGCTCA		GTCATTGATCAGTACTAGCTAATGGGGTTCGGTATGCGCACTAGTCACCAATGTCATGGCCAAAAGCAATTCTGTTGGCCAGGTCAGCTGTCAGGACTCTGAGGGTGTCATAGAGTCCTGACAGCTGACCTGCTGTGCACTGCCTCAATTCGTCCATTCGAAAAGGCTCCCCGAGACGATACGTTGCATCAACGCGCTCA	hg19_FBXO18_5948105_structure_Apos66_FBXO18_3404	200	3404
hg19	chr11	13751430	+	AAAGGACTTTA	ACT	GAC	AAGAAAAATAAAATAATGCTTAAGATAATGTGTACGAAATTAAATAAAGGACTTTATTTACATACTAAAGTCCTTTATTTAATTTCGACTGAGTTTGAAGG	FAR1	UTR3	structure_Apos66_FAR1	CTTAGTCGTA	ACTAGT	TTCGAA	ATGGGGTTCGGTATGCGC	AAGGCTCCCCGAGACGAT	GTCATTGATCAGTACTAGCTA	ACGTTGCATCAACGCGCTCA	modifiedToRemoveRestrictionSite	GTCATTGATCAGTACTAGCTAATGGGGTTCGGTATGCGCACTAGTAAGAAAAATAAAATAATGCTTAAGATAATGTGTACGAAATTAAATAAAGGACTTTATTTACATACTAAAGTCCTTTATTTAATTTCGACTGAGTTTGAAGGCTTAGTCGTATTCGAAAAGGCTCCCCGAGACGATACGTTGCATCAACGCGCTCA	hg19_FAR1_13751430_structure_Apos66_FAR1_3405	200	3405
hg19	chr12	112460599	+	CCTGGACATTG	ACA	GAC	AGTGGGAAAAGTGGTACTATCCCACGATTCTGAGCCCTGAGTATGCCTGGACATTGATGCTATCATAATGTCCAGGCATACTCAGGGAGCTGGTCTGGGGA	ERP29	UTR3	structure_Apos66_ERP29	GATCCAATCG	ACTAGT	TTCGAA	ATGGGGTTCGGTATGCGC	AAGGCTCCCCGAGACGAT	GTCATTGATCAGTACTAGCTA	ACGTTGCATCAACGCGCTCA		GTCATTGATCAGTACTAGCTAATGGGGTTCGGTATGCGCACTAGTAGTGGGAAAAGTGGTACTATCCCACGATTCTGAGCCCTGAGTATGCCTGGACATTGATGCTATCATAATGTCCAGGCATACTCAGGGAGCTGGTCTGGGGAGATCCAATCGTTCGAAAAGGCTCCCCGAGACGATACGTTGCATCAACGCGCTCA	hg19_ERP29_112460599_structure_Apos66_ERP29_3406	200	3406
hg19	chr1	21268573	-	TGTGAACTCTC	ACT	AAC	GCTCTTAGTAGCCAACCAATATTCACCACTGCTATAGATGTCAGATGTGAACTCTCATCCCCAAGAAGAGTTCACATCTGACATCTAAGCCTCACATCTTG	EIF4G3	exon	structure_Apos66_EIF4G3	GTGTTCTGTA	ACTAGT	TTCGAA	ATGGGGTTCGGTATGCGC	AAGGCTCCCCGAGACGAT	GTCATTGATCAGTACTAGCTA	ACGTTGCATCAACGCGCTCA		GTCATTGATCAGTACTAGCTAATGGGGTTCGGTATGCGCACTAGTGCTCTTAGTAGCCAACCAATATTCACCACTGCTATAGATGTCAGATGTGAACTCTCATCCCCAAGAAGAGTTCACATCTGACATCTAAGCCTCACATCTTGGTGTTCTGTATTCGAAAAGGCTCCCCGAGACGATACGTTGCATCAACGCGCTCA	hg19_EIF4G3_21268573_structure_Apos66_EIF4G3_3407	200	3407
hg19	chr3	184052760	+	CCTGGACTGCA	ACT	GAC	CGGGGTCCTGGAGCCCCATGGTCACACAGATGGCCCGGCTAGCCGCCTGGACTGCAGGGGGGCGGCGCAGTCCAGGCGGCTAGCCGGTGCCTGTAGTGTGA	EIF4G1	UTR3	structure_Apos66_EIF4G1	CGGTATCCTG	ACTAGT	TTCGAA	ATGGGGTTCGGTATGCGC	AAGGCTCCCCGAGACGAT	GTCATTGATCAGTACTAGCTA	ACGTTGCATCAACGCGCTCA		GTCATTGATCAGTACTAGCTAATGGGGTTCGGTATGCGCACTAGTCGGGGTCCTGGAGCCCCATGGTCACACAGATGGCCCGGCTAGCCGCCTGGACTGCAGGGGGGCGGCGCAGTCCAGGCGGCTAGCCGGTGCCTGTAGTGTGACGGTATCCTGTTCGAAAAGGCTCCCCGAGACGATACGTTGCATCAACGCGCTCA	hg19_EIF4G1_184052760_structure_Apos66_EIF4G1_3408	200	3408
hg19	chr12	124106180	-	TAAGGACTTAA	ACT	GAC	TGAGTCAGGCCAAATCTGAGATGTGTTTAATGAAGATTTATGGAGTAAGGACTTAAAATCATACATTAAGTCCTTACTCCATAAATCATTTCAGTCCCATC	EIF2B1	UTR3	structure_Apos66_EIF2B1	ATGCTCCTGG	ACTAGT	TTCGAA	ATGGGGTTCGGTATGCGC	AAGGCTCCCCGAGACGAT	GTCATTGATCAGTACTAGCTA	ACGTTGCATCAACGCGCTCA		GTCATTGATCAGTACTAGCTAATGGGGTTCGGTATGCGCACTAGTTGAGTCAGGCCAAATCTGAGATGTGTTTAATGAAGATTTATGGAGTAAGGACTTAAAATCATACATTAAGTCCTTACTCCATAAATCATTTCAGTCCCATCATGCTCCTGGTTCGAAAAGGCTCCCCGAGACGATACGTTGCATCAACGCGCTCA	hg19_EIF2B1_124106180_structure_Apos66_EIF2B1_3409	200	3409
hg19	chr11	644472	-	TGAGGACTCTG	ACT	GAC	GGCCCCTCGCACTCCTGTGAGGCTTTTGCAGGTCGAAGGCCCCCCTGAGGACTCTGGGGGGACGTTAGAGTCCTCAGGGGGGCCTTCTAAAGAATCTTGCT	DEAF1	UTR3	structure_Apos66_DEAF1	GGTGTTGGCA	ACTAGT	TTCGAA	ATGGGGTTCGGTATGCGC	AAGGCTCCCCGAGACGAT	GTCATTGATCAGTACTAGCTA	ACGTTGCATCAACGCGCTCA		GTCATTGATCAGTACTAGCTAATGGGGTTCGGTATGCGCACTAGTGGCCCCTCGCACTCCTGTGAGGCTTTTGCAGGTCGAAGGCCCCCCTGAGGACTCTGGGGGGACGTTAGAGTCCTCAGGGGGGCCTTCTAAAGAATCTTGCTGGTGTTGGCATTCGAAAAGGCTCCCCGAGACGATACGTTGCATCAACGCGCTCA	hg19_DEAF1_644472_structure_Apos66_DEAF1_3410	200	3410
hg19	chr22	38882337	-	GAGAGACTCTG	ACT	GAC	GGATGAGTGTGTCCGAAGGCTTCGAGGAGTCAAGGATGGTGGCCGGAGAGACTCTGCAAGCTATCGAGAGTCTCTCCGGCCACCATCAGCTGGTTATGCTA	DDX17	lastExon	structure_Apos66_DDX17	ATGCTTCTAG	ACTAGT	TTCGAA	ATGGGGTTCGGTATGCGC	AAGGCTCCCCGAGACGAT	GTCATTGATCAGTACTAGCTA	ACGTTGCATCAACGCGCTCA		GTCATTGATCAGTACTAGCTAATGGGGTTCGGTATGCGCACTAGTGGATGAGTGTGTCCGAAGGCTTCGAGGAGTCAAGGATGGTGGCCGGAGAGACTCTGCAAGCTATCGAGAGTCTCTCCGGCCACCATCAGCTGGTTATGCTAATGCTTCTAGTTCGAAAAGGCTCCCCGAGACGATACGTTGCATCAACGCGCTCA	hg19_DDX17_38882337_structure_Apos66_DDX17_3411	200	3411
hg19	chr10	74034996	+	ACTGAACTTTT	ACT	AAC	AACTTCAACCTGAGGGGGCCGACAGTGCCCTCCAAGTCAGAGACGACTGAACTTTTGGGGTGGAGTAAAGTTCAGTCGTCTCTGACTCTGATTCCTGTGGT	DDIT4	UTR3	structure_Apos66_DDIT4	CCTAGTCCAG	ACTAGT	TTCGAA	ATGGGGTTCGGTATGCGC	AAGGCTCCCCGAGACGAT	GTCATTGATCAGTACTAGCTA	ACGTTGCATCAACGCGCTCA		GTCATTGATCAGTACTAGCTAATGGGGTTCGGTATGCGCACTAGTAACTTCAACCTGAGGGGGCCGACAGTGCCCTCCAAGTCAGAGACGACTGAACTTTTGGGGTGGAGTAAAGTTCAGTCGTCTCTGACTCTGATTCCTGTGGTCCTAGTCCAGTTCGAAAAGGCTCCCCGAGACGATACGTTGCATCAACGCGCTCA	hg19_DDIT4_74034996_structure_Apos66_DDIT4_3412	200	3412
hg19	chr2	219269168	+	CCAGGACCTGC	ACC	GAC	AGTGCTCAGGCAGCCACGGCCAGGGAGCTAGTGAGGGTGATGGGGCCAGGACCTGCCCCTGTCCAACAGGTCCTGGCCCCATCACCCGGAAGTCTGCCCAG	CTDSP1	UTR3	structure_Apos66_CTDSP1	TGTGTGGTGG	ACTAGT	TTCGAA	ATGGGGTTCGGTATGCGC	AAGGCTCCCCGAGACGAT	GTCATTGATCAGTACTAGCTA	ACGTTGCATCAACGCGCTCA		GTCATTGATCAGTACTAGCTAATGGGGTTCGGTATGCGCACTAGTAGTGCTCAGGCAGCCACGGCCAGGGAGCTAGTGAGGGTGATGGGGCCAGGACCTGCCCCTGTCCAACAGGTCCTGGCCCCATCACCCGGAAGTCTGCCCAGTGTGTGGTGGTTCGAAAAGGCTCCCCGAGACGATACGTTGCATCAACGCGCTCA	hg19_CTDSP1_219269168_structure_Apos66_CTDSP1_3413	200	3413
hg19	chr17	80202439	-	CGTGAACTCGG	ACT	AAC	AGTCTCCAAGAGCTGCCACCGCTGGGGCTGCACTGCGGCCCCCCACGTGAACTCGGTTGTAACGGGCGAGTTCACGTGGGGGGCCGCAGAATTGCAGAGAA	CSNK1D	UTR3	structure_Apos66_CSNK1D	CATGATCGCG	ACTAGT	TTCGAA	ATGGGGTTCGGTATGCGC	AAGGCTCCCCGAGACGAT	GTCATTGATCAGTACTAGCTA	ACGTTGCATCAACGCGCTCA		GTCATTGATCAGTACTAGCTAATGGGGTTCGGTATGCGCACTAGTAGTCTCCAAGAGCTGCCACCGCTGGGGCTGCACTGCGGCCCCCCACGTGAACTCGGTTGTAACGGGCGAGTTCACGTGGGGGGCCGCAGAATTGCAGAGAACATGATCGCGTTCGAAAAGGCTCCCCGAGACGATACGTTGCATCAACGCGCTCA	hg19_CSNK1D_80202439_structure_Apos66_CSNK1D_3414	200	3414
hg19	chr11	61170698	-	GAGAGACTGAA	ACT	GAC	GCATGTGAGTCATAGGGTCACTAGAGTCCCTTCTGGGTCAGAGGAGAGAGACTGAATTGGTCTAATTCAGTCTCTCTCCTCTGACCCGTTTCTCATATAGC	CPSF7	UTR3	structure_Apos66_CPSF7	CGCCTAATTA	ACTAGT	TTCGAA	ATGGGGTTCGGTATGCGC	AAGGCTCCCCGAGACGAT	GTCATTGATCAGTACTAGCTA	ACGTTGCATCAACGCGCTCA		GTCATTGATCAGTACTAGCTAATGGGGTTCGGTATGCGCACTAGTGCATGTGAGTCATAGGGTCACTAGAGTCCCTTCTGGGTCAGAGGAGAGAGACTGAATTGGTCTAATTCAGTCTCTCTCCTCTGACCCGTTTCTCATATAGCCGCCTAATTATTCGAAAAGGCTCCCCGAGACGATACGTTGCATCAACGCGCTCA	hg19_CPSF7_61170698_structure_Apos66_CPSF7_3415	200	3415
hg19	chr6	42906836	+	CCAGGACTGGA	ACT	GAC	GGTCTCCAGTGTGATCTCAGGAGGGGCAGGTGTCAGATCTGGGCACCAGGACTGGAGCCCCCTCCGCCAGTCCTGGTGCCCAGATCTCAGTCCTCCCCAAC	CNPY3	UTR3	structure_Apos66_CNPY3	GTGGCTGCTA	ACTAGT	TTCGAA	ATGGGGTTCGGTATGCGC	AAGGCTCCCCGAGACGAT	GTCATTGATCAGTACTAGCTA	ACGTTGCATCAACGCGCTCA		GTCATTGATCAGTACTAGCTAATGGGGTTCGGTATGCGCACTAGTGGTCTCCAGTGTGATCTCAGGAGGGGCAGGTGTCAGATCTGGGCACCAGGACTGGAGCCCCCTCCGCCAGTCCTGGTGCCCAGATCTCAGTCCTCCCCAACGTGGCTGCTATTCGAAAAGGCTCCCCGAGACGATACGTTGCATCAACGCGCTCA	hg19_CNPY3_42906836_structure_Apos66_CNPY3_3416	200	3416
hg19	chr1	9790261	-	AGAGGACACTG	ACA	GAC	CAGCGCCTCAGGCCCCGCGTTTGTGTCTGGAGTCTCCCCCCGGGGAGAGGACACTGGCCCCTCGCAAGTGTCCTCTCCCCGGGGGGATGGGCTCGTTGTCA	CLSTN1	UTR3	structure_Apos66_CLSTN1	CTCCTCGCAA	ACTAGT	TTCGAA	ATGGGGTTCGGTATGCGC	AAGGCTCCCCGAGACGAT	GTCATTGATCAGTACTAGCTA	ACGTTGCATCAACGCGCTCA		GTCATTGATCAGTACTAGCTAATGGGGTTCGGTATGCGCACTAGTCAGCGCCTCAGGCCCCGCGTTTGTGTCTGGAGTCTCCCCCCGGGGAGAGGACACTGGCCCCTCGCAAGTGTCCTCTCCCCGGGGGGATGGGCTCGTTGTCACTCCTCGCAATTCGAAAAGGCTCCCCGAGACGATACGTTGCATCAACGCGCTCA	hg19_CLSTN1_9790261_structure_Apos66_CLSTN1_3417	200	3417
hg19	chr2	96937141	+	ATAAGACTTTA	ACT	GAC	CTACCTCGACTTTGGTCAGAGTAATGTCTCCCCAGAAAACGTCATATAAGACTTTACCAGCCCCTGAAAGTCTTATATGACGTTTTCTTGTCCTTCATTTA	CIAO1	UTR3	structure_Apos66_CIAO1	TGTGTATTCG	ACTAGT	TTCGAA	ATGGGGTTCGGTATGCGC	AAGGCTCCCCGAGACGAT	GTCATTGATCAGTACTAGCTA	ACGTTGCATCAACGCGCTCA		GTCATTGATCAGTACTAGCTAATGGGGTTCGGTATGCGCACTAGTCTACCTCGACTTTGGTCAGAGTAATGTCTCCCCAGAAAACGTCATATAAGACTTTACCAGCCCCTGAAAGTCTTATATGACGTTTTCTTGTCCTTCATTTATGTGTATTCGTTCGAAAAGGCTCCCCGAGACGATACGTTGCATCAACGCGCTCA	hg19_CIAO1_96937141_structure_Apos66_CIAO1_3418	200	3418
hg19	chr1	153617844	+	GATGGACCTAT	ACC	GAC	AAATATCCTTGAGATATCAGATGAGAAGAAATCTGATTGATGCTGGATGGACCTATCACAATAGGCTAGGTCCATCCAGCATCAATCCTTGTGCATTTAGT	CHTOP	UTR3	structure_Apos66_CHTOP	GGCTTGGTAG	ACTAGT	TTCGAA	ATGGGGTTCGGTATGCGC	AAGGCTCCCCGAGACGAT	GTCATTGATCAGTACTAGCTA	ACGTTGCATCAACGCGCTCA		GTCATTGATCAGTACTAGCTAATGGGGTTCGGTATGCGCACTAGTAAATATCCTTGAGATATCAGATGAGAAGAAATCTGATTGATGCTGGATGGACCTATCACAATAGGCTAGGTCCATCCAGCATCAATCCTTGTGCATTTAGTGGCTTGGTAGTTCGAAAAGGCTCCCCGAGACGATACGTTGCATCAACGCGCTCA	hg19_CHTOP_153617844_structure_Apos66_CHTOP_3419	200	3419
hg19	chr16	89712197	-	TGTGGACTTTC	ACT	GAC	ATTTCTGTGTCTCTGGGCCCACAGCGGGGAGGCCAAGAGGGGCCCTGTGGACTTTCACCCAGCACTAAAGTCCACAGGGCCCCTCTTGGCAGCAGTCATGC	CHMP1A	UTR3	structure_Apos66_CHMP1A	TGCCATATTG	ACTAGT	TTCGAA	ATGGGGTTCGGTATGCGC	AAGGCTCCCCGAGACGAT	GTCATTGATCAGTACTAGCTA	ACGTTGCATCAACGCGCTCA		GTCATTGATCAGTACTAGCTAATGGGGTTCGGTATGCGCACTAGTATTTCTGTGTCTCTGGGCCCACAGCGGGGAGGCCAAGAGGGGCCCTGTGGACTTTCACCCAGCACTAAAGTCCACAGGGCCCCTCTTGGCAGCAGTCATGCTGCCATATTGTTCGAAAAGGCTCCCCGAGACGATACGTTGCATCAACGCGCTCA	hg19_CHMP1A_89712197_structure_Apos66_CHMP1A_3420	200	3420
hg19	chr19	33870592	+	GCAGGACAGTA	ACA	GAC	GTACAGTCCATTAGCACTGAAAATACGACAGCAGATGGCGACAATGCAGGACAGTAGTCCTCACCCACTGTCCTGCATTGTCGCCATGGCTTGAATGTTAA	CEBPG	lastExon	structure_Apos66_CEBPG	TTCGTATCGA	ACTAGT	TTCGAA	ATGGGGTTCGGTATGCGC	AAGGCTCCCCGAGACGAT	GTCATTGATCAGTACTAGCTA	ACGTTGCATCAACGCGCTCA		GTCATTGATCAGTACTAGCTAATGGGGTTCGGTATGCGCACTAGTGTACAGTCCATTAGCACTGAAAATACGACAGCAGATGGCGACAATGCAGGACAGTAGTCCTCACCCACTGTCCTGCATTGTCGCCATGGCTTGAATGTTAATTCGTATCGATTCGAAAAGGCTCCCCGAGACGATACGTTGCATCAACGCGCTCA	hg19_CEBPG_33870592_structure_Apos66_CEBPG_3421	200	3421
hg19	chr1	151025606	-	GCAGGACTGAT	ACT	GAC	CTACTCCCTCTGGCCATAGCCCCTCCTGGAGATGGGGTCAAGGCAGCAGGACTGATCAAGTGTCTATCAGTCCTGCTGCCTTGACCCGCTGAAGCCCTGGA	CDC42SE1	UTR3	structure_Apos66_CDC42SE1	TGGCTCATTA	ACTAGT	TTCGAA	ATGGGGTTCGGTATGCGC	AAGGCTCCCCGAGACGAT	GTCATTGATCAGTACTAGCTA	ACGTTGCATCAACGCGCTCA		GTCATTGATCAGTACTAGCTAATGGGGTTCGGTATGCGCACTAGTCTACTCCCTCTGGCCATAGCCCCTCCTGGAGATGGGGTCAAGGCAGCAGGACTGATCAAGTGTCTATCAGTCCTGCTGCCTTGACCCGCTGAAGCCCTGGATGGCTCATTATTCGAAAAGGCTCCCCGAGACGATACGTTGCATCAACGCGCTCA	hg19_CDC42SE1_151025606_structure_Apos66_CDC42SE1_3422	200	3422
hg19	chr12	54635602	-	GAGAGACTGAC	ACT	GAC	GAAGCTAATGTGAAATGTCCACAAATTGTGATAGCATTTTATGAAGAGAGACTGTCATGGCATGCAACAGTCTCTCTTCATAAAATGAAAGAGAAAGAAAC	CBX5	lastExon	structure_Apos66_CBX5	TCTAGTCGTA	ACTAGT	TTCGAA	ATGGGGTTCGGTATGCGC	AAGGCTCCCCGAGACGAT	GTCATTGATCAGTACTAGCTA	ACGTTGCATCAACGCGCTCA		GTCATTGATCAGTACTAGCTAATGGGGTTCGGTATGCGCACTAGTGAAGCTAATGTGAAATGTCCACAAATTGTGATAGCATTTTATGAAGAGAGACTGTCATGGCATGCAACAGTCTCTCTTCATAAAATGAAAGAGAAAGAAACTCTAGTCGTATTCGAAAAGGCTCCCCGAGACGATACGTTGCATCAACGCGCTCA	hg19_CBX5_54635602_structure_Apos66_CBX5_3423	200	3423
hg19	chr16	8948981	-	GGGAGACTTTG	ACT	GAC	TCAGCTCCTAGGAGATGGTGGAAGCACCCCTTGTCCTGTGCTTGTGGGAGACTTTGCAGGGAGGAGAAAGTCTCCCACAAGCACAGGATTCTTCCACACGA	CARHSP1	UTR3	structure_Apos66_CARHSP1	TAATCAGCGA	ACTAGT	TTCGAA	ATGGGGTTCGGTATGCGC	AAGGCTCCCCGAGACGAT	GTCATTGATCAGTACTAGCTA	ACGTTGCATCAACGCGCTCA		GTCATTGATCAGTACTAGCTAATGGGGTTCGGTATGCGCACTAGTTCAGCTCCTAGGAGATGGTGGAAGCACCCCTTGTCCTGTGCTTGTGGGAGACTTTGCAGGGAGGAGAAAGTCTCCCACAAGCACAGGATTCTTCCACACGATAATCAGCGATTCGAAAAGGCTCCCCGAGACGATACGTTGCATCAACGCGCTCA	hg19_CARHSP1_8948981_structure_Apos66_CARHSP1_3424	200	3424
hg19	chr7	128409327	+	TTAAGACATGA	ACA	GAC	TCACATGAAATTGTTTGCGCTACTGAGTCTGTTACTACAATCTTTTTAAGACATGAAAAGGCGTAACATGTCTTAAAAAGATTGTAGTCCTCCTCCTCTCT	CALU	UTR3	structure_Apos66_CALU	CAGCGATGCA	ACTAGT	TTCGAA	ATGGGGTTCGGTATGCGC	AAGGCTCCCCGAGACGAT	GTCATTGATCAGTACTAGCTA	ACGTTGCATCAACGCGCTCA		GTCATTGATCAGTACTAGCTAATGGGGTTCGGTATGCGCACTAGTTCACATGAAATTGTTTGCGCTACTGAGTCTGTTACTACAATCTTTTTAAGACATGAAAAGGCGTAACATGTCTTAAAAAGATTGTAGTCCTCCTCCTCTCTCAGCGATGCATTCGAAAAGGCTCCCCGAGACGATACGTTGCATCAACGCGCTCA	hg19_CALU_128409327_structure_Apos66_CALU_3425	200	3425
hg19	chr6	24706164	-	CACGGACTGTG	ACT	GAC	TAAATCATTTTTATCTCAGATCTTAATCAAAAATTAGATGTCGTGCACGGACTGTGTGAAAGAAGAACAGTCCGTGCACGACATCTATGCATCAGTATCTT	C6orf62	UTR3	structure_Apos66_C6orf62	GTGGCTTCCA	ACTAGT	TTCGAA	ATGGGGTTCGGTATGCGC	AAGGCTCCCCGAGACGAT	GTCATTGATCAGTACTAGCTA	ACGTTGCATCAACGCGCTCA		GTCATTGATCAGTACTAGCTAATGGGGTTCGGTATGCGCACTAGTTAAATCATTTTTATCTCAGATCTTAATCAAAAATTAGATGTCGTGCACGGACTGTGTGAAAGAAGAACAGTCCGTGCACGACATCTATGCATCAGTATCTTGTGGCTTCCATTCGAAAAGGCTCCCCGAGACGATACGTTGCATCAACGCGCTCA	hg19_C6orf62_24706164_structure_Apos66_C6orf62_3426	200	3426
hg19	chr1	154179916	-	GAAGGACTCTT	ACT	GAC	TTAAGGATATCTATATCACATTGGAGAGTACTCTGTGACGGAGCTGAAGGACTCTTGCCGTAGATTAGAGTCCTTCAGCTCCGTCACCAAGTCAGGCTGCT	C1orf43	UTR3	structure_Apos66_C1orf43	TGCGTGATGG	ACTAGT	TTCGAA	ATGGGGTTCGGTATGCGC	AAGGCTCCCCGAGACGAT	GTCATTGATCAGTACTAGCTA	ACGTTGCATCAACGCGCTCA		GTCATTGATCAGTACTAGCTAATGGGGTTCGGTATGCGCACTAGTTTAAGGATATCTATATCACATTGGAGAGTACTCTGTGACGGAGCTGAAGGACTCTTGCCGTAGATTAGAGTCCTTCAGCTCCGTCACCAAGTCAGGCTGCTTGCGTGATGGTTCGAAAAGGCTCCCCGAGACGATACGTTGCATCAACGCGCTCA	hg19_C1orf43_154179916_structure_Apos66_C1orf43_3427	200	3427
hg19	chr7	72892210	-	TATGAACTTCT	ACT	AAC	AGAGCTCGTCTCCCAGAAGAATTGCGAAGTCTTGTTCAAAAACGCTATGAACTTCTAGAGCACAAAGAAGTTCATAGCGTTTTTGAAGAAGATCAACGGAA	BAZ1B	exon	structure_Apos66_BAZ1B	CTCTCGCCAA	ACTAGT	TTCGAA	ATGGGGTTCGGTATGCGC	AAGGCTCCCCGAGACGAT	GTCATTGATCAGTACTAGCTA	ACGTTGCATCAACGCGCTCA		GTCATTGATCAGTACTAGCTAATGGGGTTCGGTATGCGCACTAGTAGAGCTCGTCTCCCAGAAGAATTGCGAAGTCTTGTTCAAAAACGCTATGAACTTCTAGAGCACAAAGAAGTTCATAGCGTTTTTGAAGAAGATCAACGGAACTCTCGCCAATTCGAAAAGGCTCCCCGAGACGATACGTTGCATCAACGCGCTCA	hg19_BAZ1B_72892210_structure_Apos66_BAZ1B_3428	200	3428
hg19	chr6	106634183	-	GAAAGACTTAC	ACT	GAC	CCTCTGCTTTCCTCCACTGCCATCATTAATCCTCAGCTGTGTCATGAAAGACTTACCGGTCCACTGTAAGTCTTTCATGACACAGCTTGAAGCTGAATCCT	ATG5	UTR3	structure_Apos66_ATG5	GATTGTGTAG	ACTAGT	TTCGAA	ATGGGGTTCGGTATGCGC	AAGGCTCCCCGAGACGAT	GTCATTGATCAGTACTAGCTA	ACGTTGCATCAACGCGCTCA		GTCATTGATCAGTACTAGCTAATGGGGTTCGGTATGCGCACTAGTCCTCTGCTTTCCTCCACTGCCATCATTAATCCTCAGCTGTGTCATGAAAGACTTACCGGTCCACTGTAAGTCTTTCATGACACAGCTTGAAGCTGAATCCTGATTGTGTAGTTCGAAAAGGCTCCCCGAGACGATACGTTGCATCAACGCGCTCA	hg19_ATG5_106634183_structure_Apos66_ATG5_3429	200	3429
hg19	chr12	49332764	-	CCTGGACTGGC	ACT	GAC	CATTCAGGCCACCTGTGCCACCAGCGGGGACGGGCTGTACGAAGGCCTGGACTGGCTGGCCAATCACCAGTCCAGGCCTTCGTACAGGCCAGTCAGCCCTA	ARF3	lastExon	structure_Apos66_ARF3	GGTGCCAATG	ACTAGT	TTCGAA	ATGGGGTTCGGTATGCGC	AAGGCTCCCCGAGACGAT	GTCATTGATCAGTACTAGCTA	ACGTTGCATCAACGCGCTCA		GTCATTGATCAGTACTAGCTAATGGGGTTCGGTATGCGCACTAGTCATTCAGGCCACCTGTGCCACCAGCGGGGACGGGCTGTACGAAGGCCTGGACTGGCTGGCCAATCACCAGTCCAGGCCTTCGTACAGGCCAGTCAGCCCTAGGTGCCAATGTTCGAAAAGGCTCCCCGAGACGATACGTTGCATCAACGCGCTCA	hg19_ARF3_49332764_structure_Apos66_ARF3_3430	200	3430
hg19	chr11	130013466	+	CCTGGACTGTA	ACT	GAC	CCAAGCAGCAGCCGCTGCCAGGGGCTGCGTCTGTCATCCTGTCCTCCTGGACTGTAGGTCTATATAACAGTCCAGGAGGACAGGATGATTTCCATTCTTTT	APLP2	UTR3	structure_Apos66_APLP2	GTTCTGGCTG	ACTAGT	TTCGAA	ATGGGGTTCGGTATGCGC	AAGGCTCCCCGAGACGAT	GTCATTGATCAGTACTAGCTA	ACGTTGCATCAACGCGCTCA		GTCATTGATCAGTACTAGCTAATGGGGTTCGGTATGCGCACTAGTCCAAGCAGCAGCCGCTGCCAGGGGCTGCGTCTGTCATCCTGTCCTCCTGGACTGTAGGTCTATATAACAGTCCAGGAGGACAGGATGATTTCCATTCTTTTGTTCTGGCTGTTCGAAAAGGCTCCCCGAGACGATACGTTGCATCAACGCGCTCA	hg19_APLP2_130013466_structure_Apos66_APLP2_3431	200	3431
hg19	chr11	1010824	+	CCTGGACTGTG	ACT	GAC	GGCTGGACGGGATCACACGTGTGTGGCTCAGGAGGAAAAGCTCAGCCTGGACTGTGGCAGCCACGGACAGTCCAGGCTGAGCTTTTCAATTTTTATAAAAA	AP2A2	UTR3	structure_Apos66_AP2A2	AGCTGGTTGG	ACTAGT	TTCGAA	ATGGGGTTCGGTATGCGC	AAGGCTCCCCGAGACGAT	GTCATTGATCAGTACTAGCTA	ACGTTGCATCAACGCGCTCA		GTCATTGATCAGTACTAGCTAATGGGGTTCGGTATGCGCACTAGTGGCTGGACGGGATCACACGTGTGTGGCTCAGGAGGAAAAGCTCAGCCTGGACTGTGGCAGCCACGGACAGTCCAGGCTGAGCTTTTCAATTTTTATAAAAAAGCTGGTTGGTTCGAAAAGGCTCCCCGAGACGATACGTTGCATCAACGCGCTCA	hg19_AP2A2_1010824_structure_Apos66_AP2A2_3432	200	3432
hg19	chr10	73992927	+	GGGGGACTTTC	ACT	GAC	CTGCCTGGATGGTCACCTCTGGTGCGCAGCAAGTGCAAAGCCAGTGGGGGACTTTCTCACAGCTTAAAAGTCCCCCACTGGCTTTGCAGCTACGTCACTGA	ANAPC16	UTR3	structure_Apos66_ANAPC16	CGCTGCGTAA	ACTAGT	TTCGAA	ATGGGGTTCGGTATGCGC	AAGGCTCCCCGAGACGAT	GTCATTGATCAGTACTAGCTA	ACGTTGCATCAACGCGCTCA		GTCATTGATCAGTACTAGCTAATGGGGTTCGGTATGCGCACTAGTCTGCCTGGATGGTCACCTCTGGTGCGCAGCAAGTGCAAAGCCAGTGGGGGACTTTCTCACAGCTTAAAAGTCCCCCACTGGCTTTGCAGCTACGTCACTGACGCTGCGTAATTCGAAAAGGCTCCCCGAGACGATACGTTGCATCAACGCGCTCA	hg19_ANAPC16_73992927_structure_Apos66_ANAPC16_3433	200	3433
hg19	chr7	5567374	-	GGCGGACTATG	ACT	GAC	GTATGACGAGTCCGGCCCCTCCATCGTCCACCGCAAATGCTTCTAGGCGGACTATGTCTTAGTTGCATAGTCCGCCTAGAAGCATTTTCCTATCTTGCGCA	ACTB	UTR3	structure_Apos66_ACTB	AATCTTCGCA	ACTAGT	TTCGAA	ATGGGGTTCGGTATGCGC	AAGGCTCCCCGAGACGAT	GTCATTGATCAGTACTAGCTA	ACGTTGCATCAACGCGCTCA		GTCATTGATCAGTACTAGCTAATGGGGTTCGGTATGCGCACTAGTGTATGACGAGTCCGGCCCCTCCATCGTCCACCGCAAATGCTTCTAGGCGGACTATGTCTTAGTTGCATAGTCCGCCTAGAAGCATTTTCCTATCTTGCGCAAATCTTCGCATTCGAAAAGGCTCCCCGAGACGATACGTTGCATCAACGCGCTCA	hg19_ACTB_5567374_structure_Apos66_ACTB_3434	200	3434
hg19	chr1	26497246	+	CATGGACAGTG	ACA	GAC	ACCTCTACCTGTCATGGCCTGAAGATGCAGGGCAGAGGAATTGCCCATGGACAGTGACGCAAGGTCTGTCCATGGGCAATTCCTCTCAACCCCTTTTGCCT	ZNF593	UTR3	structure_Apos65_ZNF593	GTTGGCAGTG	ACTAGT	TTCGAA	ATGGGGTTCGGTATGCGC	AAGGCTCCCCGAGACGAT	GTCATTGATCAGTACTAGCTA	ACGTTGCATCAACGCGCTCA		GTCATTGATCAGTACTAGCTAATGGGGTTCGGTATGCGCACTAGTACCTCTACCTGTCATGGCCTGAAGATGCAGGGCAGAGGAATTGCCCATGGACAGTGACGCAAGGTCTGTCCATGGGCAATTCCTCTCAACCCCTTTTGCCTGTTGGCAGTGTTCGAAAAGGCTCCCCGAGACGATACGTTGCATCAACGCGCTCA	hg19_ZNF593_26497246_structure_Apos65_ZNF593_3435	200	3435
hg19	chr10	135126374	+	GATAGACTCAG	ACT	GAC	CCGCTCGAGGATTTAAAAGCAACAAGAAGAAATCCAATCAATGCTGATAGACTCAGAAAAGGAGTGAGTCTATCAGCATTGATTGGGGCGTGGCATCCGCC	ZNF511	UTR3	structure_Apos65_ZNF511	GTTCTCAATG	ACTAGT	TTCGAA	ATGGGGTTCGGTATGCGC	AAGGCTCCCCGAGACGAT	GTCATTGATCAGTACTAGCTA	ACGTTGCATCAACGCGCTCA		GTCATTGATCAGTACTAGCTAATGGGGTTCGGTATGCGCACTAGTCCGCTCGAGGATTTAAAAGCAACAAGAAGAAATCCAATCAATGCTGATAGACTCAGAAAAGGAGTGAGTCTATCAGCATTGATTGGGGCGTGGCATCCGCCGTTCTCAATGTTCGAAAAGGCTCCCCGAGACGATACGTTGCATCAACGCGCTCA	hg19_ZNF511_135126374_structure_Apos65_ZNF511_3436	200	3436
hg19	chr1	200377765	-	CAAGGACTGAT	ACT	GAC	GTGGAGAAAAGCCATATAAGTGTGTCACTTGCCAACAGTATTTTTCAAGGACTGATAGATTGTTGCAGTCCTTGAAAAATACTGTTGAAGTCATAGTTAAA	ZNF281	lastExon	structure_Apos65_ZNF281	TCGTTATCGA	ACTAGT	TTCGAA	ATGGGGTTCGGTATGCGC	AAGGCTCCCCGAGACGAT	GTCATTGATCAGTACTAGCTA	ACGTTGCATCAACGCGCTCA		GTCATTGATCAGTACTAGCTAATGGGGTTCGGTATGCGCACTAGTGTGGAGAAAAGCCATATAAGTGTGTCACTTGCCAACAGTATTTTTCAAGGACTGATAGATTGTTGCAGTCCTTGAAAAATACTGTTGAAGTCATAGTTAAATCGTTATCGATTCGAAAAGGCTCCCCGAGACGATACGTTGCATCAACGCGCTCA	hg19_ZNF281_200377765_structure_Apos65_ZNF281_3437	200	3437
hg19	chr10	114205141	-	AAGAGACTGTG	ACT	GAC	GGTACATTCTGTTCGGTTATCAAGTTTGAAAATCTACAAGAATTAAAGAGACTGTGTCACTGGGGCAGTCTCTTTAATTCTTGTAGTATAGCAATATGTTC	ZDHHC6	exon	structure_Apos65_ZDHHC6	TCGGCTCTAA	ACTAGT	TTCGAA	ATGGGGTTCGGTATGCGC	AAGGCTCCCCGAGACGAT	GTCATTGATCAGTACTAGCTA	ACGTTGCATCAACGCGCTCA		GTCATTGATCAGTACTAGCTAATGGGGTTCGGTATGCGCACTAGTGGTACATTCTGTTCGGTTATCAAGTTTGAAAATCTACAAGAATTAAAGAGACTGTGTCACTGGGGCAGTCTCTTTAATTCTTGTAGTATAGCAATATGTTCTCGGCTCTAATTCGAAAAGGCTCCCCGAGACGATACGTTGCATCAACGCGCTCA	hg19_ZDHHC6_114205141_structure_Apos65_ZDHHC6_3438	200	3438
hg19	chr1	52940870	-	AATGAACTAGA	ACT	AAC	TGTACATCACAGAGATGTATTATTGTCAACAACAATTTGTTGGTAAATGAACTAGATTTTGCTGTTAGTTCATTTACCAACAAATTTCTTTCTACCAGCAA	ZCCHC11	exon	structure_Apos65_ZCCHC11	AATGCTGTAG	ACTAGT	TTCGAA	ATGGGGTTCGGTATGCGC	AAGGCTCCCCGAGACGAT	GTCATTGATCAGTACTAGCTA	ACGTTGCATCAACGCGCTCA		GTCATTGATCAGTACTAGCTAATGGGGTTCGGTATGCGCACTAGTTGTACATCACAGAGATGTATTATTGTCAACAACAATTTGTTGGTAAATGAACTAGATTTTGCTGTTAGTTCATTTACCAACAAATTTCTTTCTACCAGCAAAATGCTGTAGTTCGAAAAGGCTCCCCGAGACGATACGTTGCATCAACGCGCTCA	hg19_ZCCHC11_52940870_structure_Apos65_ZCCHC11_3439	200	3439
hg19	chr19	47567731	-	ATAGGACTATG	ACT	GAC	TAGAAGCTGGAGCCCTCCTCTTGGAATATTCAGCCTAAGATCCTCATAGGACTATGAATTCACCCTAGTCCTATGAGGATCTTAGGGCCGAGCTTTTAAAG	ZC3H4	UTR3	structure_Apos65_ZC3H4	CTGCTTCTCG	ACTAGT	TTCGAA	ATGGGGTTCGGTATGCGC	AAGGCTCCCCGAGACGAT	GTCATTGATCAGTACTAGCTA	ACGTTGCATCAACGCGCTCA		GTCATTGATCAGTACTAGCTAATGGGGTTCGGTATGCGCACTAGTTAGAAGCTGGAGCCCTCCTCTTGGAATATTCAGCCTAAGATCCTCATAGGACTATGAATTCACCCTAGTCCTATGAGGATCTTAGGGCCGAGCTTTTAAAGCTGCTTCTCGTTCGAAAAGGCTCCCCGAGACGATACGTTGCATCAACGCGCTCA	hg19_ZC3H4_47567731_structure_Apos65_ZC3H4_3440	200	3440
hg19	chr22	29191190	-	AATGAACTCTT	ACT	AAC	TCCTCTCTGCTTGGTGTAATCCATTCTTGGGAGGTCACTTTTGCCAATGAACTCTTTCCCCAGCTGAGTTCATTGGCAAAAGTGACCCAATACTGTTGCCC	XBP1	UTR3	structure_Apos65_XBP1	TGATCTGCCG	ACTAGT	TTCGAA	ATGGGGTTCGGTATGCGC	AAGGCTCCCCGAGACGAT	GTCATTGATCAGTACTAGCTA	ACGTTGCATCAACGCGCTCA		GTCATTGATCAGTACTAGCTAATGGGGTTCGGTATGCGCACTAGTTCCTCTCTGCTTGGTGTAATCCATTCTTGGGAGGTCACTTTTGCCAATGAACTCTTTCCCCAGCTGAGTTCATTGGCAAAAGTGACCCAATACTGTTGCCCTGATCTGCCGTTCGAAAAGGCTCCCCGAGACGATACGTTGCATCAACGCGCTCA	hg19_XBP1_29191190_structure_Apos65_XBP1_3441	200	3441
hg19	chr22	29191538	-	AATGAACTAAT	ACT	AAC	CTTTCTCTGTCAGTGGGGACGTCATCAGCCAAGCTGGAAGCCATTAATGAACTAATTCGTTTTGTTAGTTCATTAATGGCTTCCAGAGTCTTAGAGATACC	XBP1	lastExon	structure_Apos65_XBP1	GTGCTAGTGG	ACTAGT	TTCGAA	ATGGGGTTCGGTATGCGC	AAGGCTCCCCGAGACGAT	GTCATTGATCAGTACTAGCTA	ACGTTGCATCAACGCGCTCA		GTCATTGATCAGTACTAGCTAATGGGGTTCGGTATGCGCACTAGTCTTTCTCTGTCAGTGGGGACGTCATCAGCCAAGCTGGAAGCCATTAATGAACTAATTCGTTTTGTTAGTTCATTAATGGCTTCCAGAGTCTTAGAGATACCGTGCTAGTGGTTCGAAAAGGCTCCCCGAGACGATACGTTGCATCAACGCGCTCA	hg19_XBP1_29191538_structure_Apos65_XBP1_3442	200	3442
hg19	chr1	224577441	-	GCTGGACAGAC	ACA	GAC	GTATTTTAATGGCTTGGGATTTGGTGCAATCAAACATGATTGATAGCTGGACAGTCATGCTCGTCCTGTCCAGCTATCAATCATGTAAGCCCGATTGGGGC	WDR26	UTR3	structure_Apos65_WDR26	TCGTAGTCTA	ACTAGT	TTCGAA	ATGGGGTTCGGTATGCGC	AAGGCTCCCCGAGACGAT	GTCATTGATCAGTACTAGCTA	ACGTTGCATCAACGCGCTCA		GTCATTGATCAGTACTAGCTAATGGGGTTCGGTATGCGCACTAGTGTATTTTAATGGCTTGGGATTTGGTGCAATCAAACATGATTGATAGCTGGACAGTCATGCTCGTCCTGTCCAGCTATCAATCATGTAAGCCCGATTGGGGCTCGTAGTCTATTCGAAAAGGCTCCCCGAGACGATACGTTGCATCAACGCGCTCA	hg19_WDR26_224577441_structure_Apos65_WDR26_3443	200	3443
hg19	chr1	62910606	+	GATGGACAGTA	ACA	GAC	AATACCTCATCCGAAAGAGGAAATGAATGGTATTATCAGCATAGAGATGGACAGTATGAGGCATTCTGTCCATCTCTATGCTGATATCCCAAAAGGAAATG	USP1	exon	structure_Apos65_USP1	CGTTGCTTAA	ACTAGT	TTCGAA	ATGGGGTTCGGTATGCGC	AAGGCTCCCCGAGACGAT	GTCATTGATCAGTACTAGCTA	ACGTTGCATCAACGCGCTCA		GTCATTGATCAGTACTAGCTAATGGGGTTCGGTATGCGCACTAGTAATACCTCATCCGAAAGAGGAAATGAATGGTATTATCAGCATAGAGATGGACAGTATGAGGCATTCTGTCCATCTCTATGCTGATATCCCAAAAGGAAATGCGTTGCTTAATTCGAAAAGGCTCCCCGAGACGATACGTTGCATCAACGCGCTCA	hg19_USP1_62910606_structure_Apos65_USP1_3444	200	3444
hg19	chr1	62916295	+	ATTGGACTTCT	ACT	GAC	AATACACAGCCAAGTAAAGTTTTGATCAAAAAAAATGTAGAAGCTATTGGACTTCTTGGAGGTCAAAGTCCAATAGCTTCTACATTGCTATACAACAAAGC	USP1	lastExon	structure_Apos65_USP1	ATTCTTGGCA	ACTAGT	TTCGAA	ATGGGGTTCGGTATGCGC	AAGGCTCCCCGAGACGAT	GTCATTGATCAGTACTAGCTA	ACGTTGCATCAACGCGCTCA		GTCATTGATCAGTACTAGCTAATGGGGTTCGGTATGCGCACTAGTAATACACAGCCAAGTAAAGTTTTGATCAAAAAAAATGTAGAAGCTATTGGACTTCTTGGAGGTCAAAGTCCAATAGCTTCTACATTGCTATACAACAAAGCATTCTTGGCATTCGAAAAGGCTCCCCGAGACGATACGTTGCATCAACGCGCTCA	hg19_USP1_62916295_structure_Apos65_USP1_3445	200	3445
hg19	chr19	18978699	+	ATGGGACAGAC	ACA	GAC	CTGTCACTGGCCCTGATCCGATCACCTCCAGATTCCGGCTTCTACATGGGACAGACGGGGACGCACTGTCCCATGTAGAAGCCGGAGGGTCTCTTATTTAT	UPF1	UTR3	structure_Apos65_UPF1	CCTAATCGGC	ACTAGT	TTCGAA	ATGGGGTTCGGTATGCGC	AAGGCTCCCCGAGACGAT	GTCATTGATCAGTACTAGCTA	ACGTTGCATCAACGCGCTCA		GTCATTGATCAGTACTAGCTAATGGGGTTCGGTATGCGCACTAGTCTGTCACTGGCCCTGATCCGATCACCTCCAGATTCCGGCTTCTACATGGGACAGACGGGGACGCACTGTCCCATGTAGAAGCCGGAGGGTCTCTTATTTATCCTAATCGGCTTCGAAAAGGCTCCCCGAGACGATACGTTGCATCAACGCGCTCA	hg19_UPF1_18978699_structure_Apos65_UPF1_3446	200	3446
hg19	chr1	117617828	+	CAGAGACTGGA	ACT	GAC	TTCAAGAGAAGAAGCAAGAAGAGGGAGCAGAGATTCAGTGTGAGGCAGAGACTGGAGGCACACACCAGTCTCTGCCTCACACTGAAAAATCTCAACAGTGC	TTF2	exon	structure_Apos65_TTF2	CGCCAGTTCA	ACTAGT	TTCGAA	ATGGGGTTCGGTATGCGC	AAGGCTCCCCGAGACGAT	GTCATTGATCAGTACTAGCTA	ACGTTGCATCAACGCGCTCA		GTCATTGATCAGTACTAGCTAATGGGGTTCGGTATGCGCACTAGTTTCAAGAGAAGAAGCAAGAAGAGGGAGCAGAGATTCAGTGTGAGGCAGAGACTGGAGGCACACACCAGTCTCTGCCTCACACTGAAAAATCTCAACAGTGCCGCCAGTTCATTCGAAAAGGCTCCCCGAGACGATACGTTGCATCAACGCGCTCA	hg19_TTF2_117617828_structure_Apos65_TTF2_3447	200	3447
hg19	chrX	106957376	-	CATGGACATCT	ACA	GAC	ACACCAGTTTGCTCCAGAAAGTTTAAGGGGTCTGTTTCTCATCTCCATGGACATCTTCAACAGCTATGTCCATGGAGATGAGAAACTATGAAGAAGCCACT	TSC22D3	UTR3	structure_Apos65_TSC22D3	TGCTTCTGGC	ACTAGT	TTCGAA	ATGGGGTTCGGTATGCGC	AAGGCTCCCCGAGACGAT	GTCATTGATCAGTACTAGCTA	ACGTTGCATCAACGCGCTCA		GTCATTGATCAGTACTAGCTAATGGGGTTCGGTATGCGCACTAGTACACCAGTTTGCTCCAGAAAGTTTAAGGGGTCTGTTTCTCATCTCCATGGACATCTTCAACAGCTATGTCCATGGAGATGAGAAACTATGAAGAAGCCACTTGCTTCTGGCTTCGAAAAGGCTCCCCGAGACGATACGTTGCATCAACGCGCTCA	hg19_TSC22D3_106957376_structure_Apos65_TSC22D3_3448	200	3448
hg19	chr13	45911429	-	ATGGGACTGAT	ACT	GAC	ACTGGCTTCTGCTTGTCATCCACACAACACCAGGTCTTAAGTCAAATGGGACTGATGTCATCTTGCAGTCCCATTTGACTTAAGACGTGATTTATTTGGAG	TPT1	UTR3	structure_Apos65_TPT1	CTCTCTGCGA	ACTAGT	TTCGAA	ATGGGGTTCGGTATGCGC	AAGGCTCCCCGAGACGAT	GTCATTGATCAGTACTAGCTA	ACGTTGCATCAACGCGCTCA		GTCATTGATCAGTACTAGCTAATGGGGTTCGGTATGCGCACTAGTACTGGCTTCTGCTTGTCATCCACACAACACCAGGTCTTAAGTCAAATGGGACTGATGTCATCTTGCAGTCCCATTTGACTTAAGACGTGATTTATTTGGAGCTCTCTGCGATTCGAAAAGGCTCCCCGAGACGATACGTTGCATCAACGCGCTCA	hg19_TPT1_45911429_structure_Apos65_TPT1_3449	200	3449
hg19	chr20	45315606	-	CATAGACTTTG	ACT	GAC	CAACATGCTCCTGAATCCCCCCCTGGATCAGCTGATCATTGTGCTCATAGACTTTGGGCTGAGTTAAGTCTATGAGCACAATGATCATAAGGGAGTAGTCC	TP53RK	lastExon	structure_Apos65_TP53RK	TGTGTAGTGA	ACTAGT	TTCGAA	ATGGGGTTCGGTATGCGC	AAGGCTCCCCGAGACGAT	GTCATTGATCAGTACTAGCTA	ACGTTGCATCAACGCGCTCA		GTCATTGATCAGTACTAGCTAATGGGGTTCGGTATGCGCACTAGTCAACATGCTCCTGAATCCCCCCCTGGATCAGCTGATCATTGTGCTCATAGACTTTGGGCTGAGTTAAGTCTATGAGCACAATGATCATAAGGGAGTAGTCCTGTGTAGTGATTCGAAAAGGCTCCCCGAGACGATACGTTGCATCAACGCGCTCA	hg19_TP53RK_45315606_structure_Apos65_TP53RK_3450	200	3450
hg19	chr19	45406599	+	CTGGAACTGAA	ACT	AAC	TTGGAAAGGAGGGTCCCCGCCACCCCAGCAGCTGAGGAGGGGATTCTGGAACTGAATGGCGCTTCCAGTTCCAGAATCCCCTCCTCAGCATGCCCAGTGGG	TOMM40	UTR3	structure_Apos65_TOMM40	TAGCGCAATG	ACTAGT	TTCGAA	ATGGGGTTCGGTATGCGC	AAGGCTCCCCGAGACGAT	GTCATTGATCAGTACTAGCTA	ACGTTGCATCAACGCGCTCA		GTCATTGATCAGTACTAGCTAATGGGGTTCGGTATGCGCACTAGTTTGGAAAGGAGGGTCCCCGCCACCCCAGCAGCTGAGGAGGGGATTCTGGAACTGAATGGCGCTTCCAGTTCCAGAATCCCCTCCTCAGCATGCCCAGTGGGTAGCGCAATGTTCGAAAAGGCTCCCCGAGACGATACGTTGCATCAACGCGCTCA	hg19_TOMM40_45406599_structure_Apos65_TOMM40_3451	200	3451
hg19	chr10	98281967	-	GTGGAACTTGC	ACT	AAC	ACCCAAGAAATCCTGGATCTTTGGATCAATTTCTTTTTCATAGGGGTGGAACTTGCACAGCAAAAAAGTTCCACCCCTATGAAAAATTTGGGCTTTATCAC	TM9SF3	UTR3	structure_Apos65_TM9SF3	GTAATTGCGC	ACTAGT	TTCGAA	ATGGGGTTCGGTATGCGC	AAGGCTCCCCGAGACGAT	GTCATTGATCAGTACTAGCTA	ACGTTGCATCAACGCGCTCA		GTCATTGATCAGTACTAGCTAATGGGGTTCGGTATGCGCACTAGTACCCAAGAAATCCTGGATCTTTGGATCAATTTCTTTTTCATAGGGGTGGAACTTGCACAGCAAAAAAGTTCCACCCCTATGAAAAATTTGGGCTTTATCACGTAATTGCGCTTCGAAAAGGCTCCCCGAGACGATACGTTGCATCAACGCGCTCA	hg19_TM9SF3_98281967_structure_Apos65_TM9SF3_3452	200	3452
hg19	chr14	58875688	-	TGAGGACTCAT	ACT	GAC	GATGATCTTTTGATGAAAGATTGCCAACAGCTGCTTTATTGGAAATGAGGACTCATCTGATAGAAGAGTCCTCATTTCCAATAAAGCATGTTCAACCATCT	TIMM9	UTR3	structure_Apos65_TIMM9	CTCCTAATGA	ACTAGT	TTCGAA	ATGGGGTTCGGTATGCGC	AAGGCTCCCCGAGACGAT	GTCATTGATCAGTACTAGCTA	ACGTTGCATCAACGCGCTCA		GTCATTGATCAGTACTAGCTAATGGGGTTCGGTATGCGCACTAGTGATGATCTTTTGATGAAAGATTGCCAACAGCTGCTTTATTGGAAATGAGGACTCATCTGATAGAAGAGTCCTCATTTCCAATAAAGCATGTTCAACCATCTCTCCTAATGATTCGAAAAGGCTCCCCGAGACGATACGTTGCATCAACGCGCTCA	hg19_TIMM9_58875688_structure_Apos65_TIMM9_3453	200	3453
hg19	chr1	36769593	+	GAAGGACAATA	ACA	GAC	AGGGGAGATTGAAGACGACGAGAGTGGGTCAGAGATCCGAGAAGAGAAGGACAATATACAGCCCATTGTCCTTCTCTTCTCGGATCTGACGGGATTCCTGC	THRAP3	lastExon	structure_Apos65_THRAP3	CATTCTATGG	ACTAGT	TTCGAA	ATGGGGTTCGGTATGCGC	AAGGCTCCCCGAGACGAT	GTCATTGATCAGTACTAGCTA	ACGTTGCATCAACGCGCTCA		GTCATTGATCAGTACTAGCTAATGGGGTTCGGTATGCGCACTAGTAGGGGAGATTGAAGACGACGAGAGTGGGTCAGAGATCCGAGAAGAGAAGGACAATATACAGCCCATTGTCCTTCTCTTCTCGGATCTGACGGGATTCCTGCCATTCTATGGTTCGAAAAGGCTCCCCGAGACGATACGTTGCATCAACGCGCTCA	hg19_THRAP3_36769593_structure_Apos65_THRAP3_3454	200	3454
hg19	chr8	56699238	+	GTTGGACTTTT	ACT	GAC	TTTATTGGTATTATTTGGATCAATTTCAGTATTGGGAAGCTCAGGGTTGGACTTTTGATGCCTCGAAGTCCAACCCTGAGCTTCCCTACACATCTAAATCA	TGS1	exon	structure_Apos65_TGS1	TAATGCGCTA	ACTAGT	TTCGAA	ATGGGGTTCGGTATGCGC	AAGGCTCCCCGAGACGAT	GTCATTGATCAGTACTAGCTA	ACGTTGCATCAACGCGCTCA		GTCATTGATCAGTACTAGCTAATGGGGTTCGGTATGCGCACTAGTTTTATTGGTATTATTTGGATCAATTTCAGTATTGGGAAGCTCAGGGTTGGACTTTTGATGCCTCGAAGTCCAACCCTGAGCTTCCCTACACATCTAAATCATAATGCGCTATTCGAAAAGGCTCCCCGAGACGATACGTTGCATCAACGCGCTCA	hg19_TGS1_56699238_structure_Apos65_TGS1_3455	200	3455
hg19	chr3	31674488	+	TAAGGACATTA	ACA	GAC	TACACCCCCAGGTTTTGTCCGATCACGTAATGCTGAGATTGGAAATAAGGACATTAAATTCAATCATGTCCTTATTTCCAATCTCACAGATCACTGGCTTG	STT3B	exon	structure_Apos65_STT3B	TGCGGCATGA	ACTAGT	TTCGAA	ATGGGGTTCGGTATGCGC	AAGGCTCCCCGAGACGAT	GTCATTGATCAGTACTAGCTA	ACGTTGCATCAACGCGCTCA		GTCATTGATCAGTACTAGCTAATGGGGTTCGGTATGCGCACTAGTTACACCCCCAGGTTTTGTCCGATCACGTAATGCTGAGATTGGAAATAAGGACATTAAATTCAATCATGTCCTTATTTCCAATCTCACAGATCACTGGCTTGTGCGGCATGATTCGAAAAGGCTCCCCGAGACGATACGTTGCATCAACGCGCTCA	hg19_STT3B_31674488_structure_Apos65_STT3B_3456	200	3456
hg19	chr1	155978995	-	TGGAGACTGCC	ACT	GAC	ATTGCTGGCAACGTGAATTCTCTCAGGGGTCTAGGAGGGGCATTTTGGAGACTGCCTGTCACCACCAGTCTCCAAAATGCCCCTCCCTCAGAAGAGGGTGG	SSR2	UTR3	structure_Apos65_SSR2	CTCAATGGTG	ACTAGT	TTCGAA	ATGGGGTTCGGTATGCGC	AAGGCTCCCCGAGACGAT	GTCATTGATCAGTACTAGCTA	ACGTTGCATCAACGCGCTCA		GTCATTGATCAGTACTAGCTAATGGGGTTCGGTATGCGCACTAGTATTGCTGGCAACGTGAATTCTCTCAGGGGTCTAGGAGGGGCATTTTGGAGACTGCCTGTCACCACCAGTCTCCAAAATGCCCCTCCCTCAGAAGAGGGTGGCTCAATGGTGTTCGAAAAGGCTCCCCGAGACGATACGTTGCATCAACGCGCTCA	hg19_SSR2_155978995_structure_Apos65_SSR2_3457	200	3457
hg19	chr1	29474900	-	CTGGAACTACC	ACT	AAC	CTAGATCTAGGTCCCACTCAAGGTCCTATCTGGCTATGGCCACAGCTGGAACTACCCGAGAAGTCTAGTTCCAGCTGTGGCCATAGGTAGCACAAGTGATT	SRSF4	UTR3	structure_Apos65_SRSF4	GGTAGCTGTG	ACTAGT	TTCGAA	ATGGGGTTCGGTATGCGC	AAGGCTCCCCGAGACGAT	GTCATTGATCAGTACTAGCTA	ACGTTGCATCAACGCGCTCA		GTCATTGATCAGTACTAGCTAATGGGGTTCGGTATGCGCACTAGTCTAGATCTAGGTCCCACTCAAGGTCCTATCTGGCTATGGCCACAGCTGGAACTACCCGAGAAGTCTAGTTCCAGCTGTGGCCATAGGTAGCACAAGTGATTGGTAGCTGTGTTCGAAAAGGCTCCCCGAGACGATACGTTGCATCAACGCGCTCA	hg19_SRSF4_29474900_structure_Apos65_SRSF4_3458	200	3458
hg19	chr5	65474875	+	CATGGACATCA	ACA	GAC	TTAGATGTCTTTGTGGCCATCTTGTTATTGAGTAAGAAAATAAAGCATGGACATCATGAAAATATATGTCCATGCTTTATTTTCTTTTCTAAAATCTGTGC	SREK1	UTR3	structure_Apos65_SREK1	TTCTAGTCGA	ACTAGT	TTCGAA	ATGGGGTTCGGTATGCGC	AAGGCTCCCCGAGACGAT	GTCATTGATCAGTACTAGCTA	ACGTTGCATCAACGCGCTCA		GTCATTGATCAGTACTAGCTAATGGGGTTCGGTATGCGCACTAGTTTAGATGTCTTTGTGGCCATCTTGTTATTGAGTAAGAAAATAAAGCATGGACATCATGAAAATATATGTCCATGCTTTATTTTCTTTTCTAAAATCTGTGCTTCTAGTCGATTCGAAAAGGCTCCCCGAGACGATACGTTGCATCAACGCGCTCA	hg19_SREK1_65474875_structure_Apos65_SREK1_3459	200	3459
hg19	chr5	65475032	+	TAAAGACTGGA	ACT	GAC	ATTGCAAATAAATTGATCATCAAAGATCCAAGTTTGTACTATCCCTAAAGACTGGAGATAAGCATCAGTCTTTAGGGATAGTACAACTCGTTACTGAATTT	SREK1	UTR3	structure_Apos65_SREK1	AGCGTCGTAG	ACTAGT	TTCGAA	ATGGGGTTCGGTATGCGC	AAGGCTCCCCGAGACGAT	GTCATTGATCAGTACTAGCTA	ACGTTGCATCAACGCGCTCA	modifiedToRemoveRestrictionSite	GTCATTGATCAGTACTAGCTAATGGGGTTCGGTATGCGCACTAGTATTGCAAATAAATTGATCATCAAAGATCCAAGTTTGTACTATCCCTAAAGACTGGAGATAAGCATCAGTCTTTAGGGATAGTACAACTCGTTACTGAATTTAGCGTCGTAGTTCGAAAAGGCTCCCCGAGACGATACGTTGCATCAACGCGCTCA	hg19_SREK1_65475032_structure_Apos65_SREK1_3460	200	3460
hg19	chr12	121202487	-	ATTTGACTGTT	ACT	GAC	TTTTATGGATCTGCACCAGTCTGTTACCTTCTGGGGGAGATGGAGATTTGACTGTTTAAAATCTGCAGTCAAATCTCCATCTCCCCAGATCTTTTGATCAC	SPPL3	UTR3	structure_Apos65_SPPL3	GTAGCAGTGA	ACTAGT	TTCGAA	ATGGGGTTCGGTATGCGC	AAGGCTCCCCGAGACGAT	GTCATTGATCAGTACTAGCTA	ACGTTGCATCAACGCGCTCA		GTCATTGATCAGTACTAGCTAATGGGGTTCGGTATGCGCACTAGTTTTTATGGATCTGCACCAGTCTGTTACCTTCTGGGGGAGATGGAGATTTGACTGTTTAAAATCTGCAGTCAAATCTCCATCTCCCCAGATCTTTTGATCACGTAGCAGTGATTCGAAAAGGCTCCCCGAGACGATACGTTGCATCAACGCGCTCA	hg19_SPPL3_121202487_structure_Apos65_SPPL3_3461	200	3461
hg19	chr21	34922176	+	GCAGAACTGTC	ACT	AAC	TCAGAGCCACACATCTTAGAATCTCTGAAGCCAGCTACAAAATCTGCAGAACTGTCAGTTGTATCCAGTTCTGCAGATTTTGTAGCGTCAGAGCAGTCTGT	SON	exon	structure_Apos65_SON	CTTCGCTCAG	ACTAGT	TTCGAA	ATGGGGTTCGGTATGCGC	AAGGCTCCCCGAGACGAT	GTCATTGATCAGTACTAGCTA	ACGTTGCATCAACGCGCTCA		GTCATTGATCAGTACTAGCTAATGGGGTTCGGTATGCGCACTAGTTCAGAGCCACACATCTTAGAATCTCTGAAGCCAGCTACAAAATCTGCAGAACTGTCAGTTGTATCCAGTTCTGCAGATTTTGTAGCGTCAGAGCAGTCTGTCTTCGCTCAGTTCGAAAAGGCTCCCCGAGACGATACGTTGCATCAACGCGCTCA	hg19_SON_34922176_structure_Apos65_SON_3462	200	3462
hg19	chr13	30088246	-	CGGGGACTGTT	ACT	GAC	CGGAGGTCACCTTCTCTCCTTATCTTGGGATCCAGGCCTTCCTCCCGGGGACTGTTCTGGGATTGCAGTCCCCGGGAGGAAGGCCTTTCGCAGCCATCTTC	SLC7A1	UTR3	structure_Apos65_SLC7A1	CTCCTAATAG	ACTAGT	TTCGAA	ATGGGGTTCGGTATGCGC	AAGGCTCCCCGAGACGAT	GTCATTGATCAGTACTAGCTA	ACGTTGCATCAACGCGCTCA		GTCATTGATCAGTACTAGCTAATGGGGTTCGGTATGCGCACTAGTCGGAGGTCACCTTCTCTCCTTATCTTGGGATCCAGGCCTTCCTCCCGGGGACTGTTCTGGGATTGCAGTCCCCGGGAGGAAGGCCTTTCGCAGCCATCTTCCTCCTAATAGTTCGAAAAGGCTCCCCGAGACGATACGTTGCATCAACGCGCTCA	hg19_SLC7A1_30088246_structure_Apos65_SLC7A1_3463	200	3463
hg19	chr12	98995327	+	TGTGGACTGAA	ACT	GAC	CTGAAGAAGAAGCTTGGGTTATCTCAGTAGTTAGATCAAAGCAAATGTGGACTGAATCTGCTTGTCAGTCCACATTTGCTTTGATCCAAAAGGATCTTTTA	SLC25A3	UTR3	structure_Apos65_SLC25A3	TCAGTTCATG	ACTAGT	TTCGAA	ATGGGGTTCGGTATGCGC	AAGGCTCCCCGAGACGAT	GTCATTGATCAGTACTAGCTA	ACGTTGCATCAACGCGCTCA		GTCATTGATCAGTACTAGCTAATGGGGTTCGGTATGCGCACTAGTCTGAAGAAGAAGCTTGGGTTATCTCAGTAGTTAGATCAAAGCAAATGTGGACTGAATCTGCTTGTCAGTCCACATTTGCTTTGATCCAAAAGGATCTTTTATCAGTTCATGTTCGAAAAGGCTCCCCGAGACGATACGTTGCATCAACGCGCTCA	hg19_SLC25A3_98995327_structure_Apos65_SLC25A3_3464	200	3464
hg19	chr1	113460077	-	ATGGGACTTGT	ACT	GAC	CTTCTTTCCATTCTGGCTTTTGTTGTCATGGTAGCCCGACCATCTATGGGACTTGTAGCCAACACAAGTCCCATAGATGGTCGGGCTCAGTATTTCTTTGC	SLC16A1	exon	structure_Apos65_SLC16A1	TTGTGGCTGG	ACTAGT	TTCGAA	ATGGGGTTCGGTATGCGC	AAGGCTCCCCGAGACGAT	GTCATTGATCAGTACTAGCTA	ACGTTGCATCAACGCGCTCA		GTCATTGATCAGTACTAGCTAATGGGGTTCGGTATGCGCACTAGTCTTCTTTCCATTCTGGCTTTTGTTGTCATGGTAGCCCGACCATCTATGGGACTTGTAGCCAACACAAGTCCCATAGATGGTCGGGCTCAGTATTTCTTTGCTTGTGGCTGGTTCGAAAAGGCTCCCCGAGACGATACGTTGCATCAACGCGCTCA	hg19_SLC16A1_113460077_structure_Apos65_SLC16A1_3465	200	3465
hg19	chr1	113460267	-	CCTGGACTTAA	ACT	GAC	CCCTAATCAAGAGAAACGATCAGTCTTCCAATCAATTAATCAGTTCCTGGACTTATCCCTATTCAAAGTCCAGGAACTGATTAATTACCTCTCTGGAAATG	SLC16A1	exon	structure_Apos65_SLC16A1	CCAATAGCGC	ACTAGT	TTCGAA	ATGGGGTTCGGTATGCGC	AAGGCTCCCCGAGACGAT	GTCATTGATCAGTACTAGCTA	ACGTTGCATCAACGCGCTCA		GTCATTGATCAGTACTAGCTAATGGGGTTCGGTATGCGCACTAGTCCCTAATCAAGAGAAACGATCAGTCTTCCAATCAATTAATCAGTTCCTGGACTTATCCCTATTCAAAGTCCAGGAACTGATTAATTACCTCTCTGGAAATGCCAATAGCGCTTCGAAAAGGCTCCCCGAGACGATACGTTGCATCAACGCGCTCA	hg19_SLC16A1_113460267_structure_Apos65_SLC16A1_3466	200	3466
hg19	chr1	2239337	+	ACTGAACTTCG	ACT	AAC	GTGCTTGGTTGATCAAGGGAATCACAAGAAAACGAAAATGCAAAATCTGAACTTCGGGGGTCGTTAAGTTCAGATTTTGCATTTTCACAGCAAATCCTGAC	SKI	UTR3	structure_Apos65_SKI	GTGCTTATTG	ACTAGT	TTCGAA	ATGGGGTTCGGTATGCGC	AAGGCTCCCCGAGACGAT	GTCATTGATCAGTACTAGCTA	ACGTTGCATCAACGCGCTCA		GTCATTGATCAGTACTAGCTAATGGGGTTCGGTATGCGCACTAGTGTGCTTGGTTGATCAAGGGAATCACAAGAAAACGAAAATGCAAAATCTGAACTTCGGGGGTCGTTAAGTTCAGATTTTGCATTTTCACAGCAAATCCTGACGTGCTTATTGTTCGAAAAGGCTCCCCGAGACGATACGTTGCATCAACGCGCTCA	hg19_SKI_2239337_structure_Apos65_SKI_3467	200	3467
hg19	chr1	115316917	-	AATGGACACTG	ACA	GAC	ATTGTCCATCAGCAGTGAGTCTCTTCAAGCCAGAAAGGAAATCTCAATGGACACTGCTTCCCAAGGTGTCCATTGAGATTTCCTTTAATGATGGCTGGAGA	SIKE1	lastExon	structure_Apos65_SIKE1	TGCGCTTCAG	ACTAGT	TTCGAA	ATGGGGTTCGGTATGCGC	AAGGCTCCCCGAGACGAT	GTCATTGATCAGTACTAGCTA	ACGTTGCATCAACGCGCTCA		GTCATTGATCAGTACTAGCTAATGGGGTTCGGTATGCGCACTAGTATTGTCCATCAGCAGTGAGTCTCTTCAAGCCAGAAAGGAAATCTCAATGGACACTGCTTCCCAAGGTGTCCATTGAGATTTCCTTTAATGATGGCTGGAGATGCGCTTCAGTTCGAAAAGGCTCCCCGAGACGATACGTTGCATCAACGCGCTCA	hg19_SIKE1_115316917_structure_Apos65_SIKE1_3468	200	3468
hg19	chr10	105361285	-	TAGGGACTTCA	ACT	GAC	GGCCTGGGTCCCAGAGCCAAGAAAGCTGAGATATCCTGTGCACCATAGGGACTTCACCAATGGATAAGTCCCTATGGTGCACAGGACATGTGGGAGTCCCC	SH3PXD2A	UTR3	structure_Apos65_SH3PXD2A	TAGTCGATAG	ACTAGT	TTCGAA	ATGGGGTTCGGTATGCGC	AAGGCTCCCCGAGACGAT	GTCATTGATCAGTACTAGCTA	ACGTTGCATCAACGCGCTCA		GTCATTGATCAGTACTAGCTAATGGGGTTCGGTATGCGCACTAGTGGCCTGGGTCCCAGAGCCAAGAAAGCTGAGATATCCTGTGCACCATAGGGACTTCACCAATGGATAAGTCCCTATGGTGCACAGGACATGTGGGAGTCCCCTAGTCGATAGTTCGAAAAGGCTCCCCGAGACGATACGTTGCATCAACGCGCTCA	hg19_SH3PXD2A_105361285_structure_Apos65_SH3PXD2A_3469	200	3469
hg19	chr1	35656459	-	AATGAACTGTT	ACT	AAC	CATGCTGCTGCCCTTTCTGTTCGTAATCTTTCACCTTATGTTTCCAATGAACTGTTGGAAGAAGCCAGTTCATTGGAAACATAAGGTGAAAGGGCTGTTGT	SFPQ	exon	structure_Apos65_SFPQ	GGCTGATCAG	ACTAGT	TTCGAA	ATGGGGTTCGGTATGCGC	AAGGCTCCCCGAGACGAT	GTCATTGATCAGTACTAGCTA	ACGTTGCATCAACGCGCTCA		GTCATTGATCAGTACTAGCTAATGGGGTTCGGTATGCGCACTAGTCATGCTGCTGCCCTTTCTGTTCGTAATCTTTCACCTTATGTTTCCAATGAACTGTTGGAAGAAGCCAGTTCATTGGAAACATAAGGTGAAAGGGCTGTTGTGGCTGATCAGTTCGAAAAGGCTCCCCGAGACGATACGTTGCATCAACGCGCTCA	hg19_SFPQ_35656459_structure_Apos65_SFPQ_3470	200	3470
hg19	chr3	169710682	+	CACGGACAGTG	ACA	GAC	AGGAAATCATGGATCAGAAGGCTCGGGGGGAGAACGGCATTCAGTCACGGACAGTGTCAGGAGGGCTGTCCGTGACTGAATGCCGTGTAGTGGAAATGGAA	SEC62	lastExon	structure_Apos65_SEC62	CCTGTGTCGA	ACTAGT	TTCGAA	ATGGGGTTCGGTATGCGC	AAGGCTCCCCGAGACGAT	GTCATTGATCAGTACTAGCTA	ACGTTGCATCAACGCGCTCA		GTCATTGATCAGTACTAGCTAATGGGGTTCGGTATGCGCACTAGTAGGAAATCATGGATCAGAAGGCTCGGGGGGAGAACGGCATTCAGTCACGGACAGTGTCAGGAGGGCTGTCCGTGACTGAATGCCGTGTAGTGGAAATGGAACCTGTGTCGATTCGAAAAGGCTCCCCGAGACGATACGTTGCATCAACGCGCTCA	hg19_SEC62_169710682_structure_Apos65_SEC62_3471	200	3471
hg19	chr2	55199505	-	TATGGACTGAA	ACT	GAC	AATTTCATTGCACAGTCTGTCTGTAGTTAATTTTGTCACAGAATCTATGGACTGAATCTAATGCTCAGTCCATAGATTCTGTGACACAAATATCAATCATT	RTN4	UTR3	structure_Apos65_RTN4	TTCCTATTCG	ACTAGT	TTCGAA	ATGGGGTTCGGTATGCGC	AAGGCTCCCCGAGACGAT	GTCATTGATCAGTACTAGCTA	ACGTTGCATCAACGCGCTCA		GTCATTGATCAGTACTAGCTAATGGGGTTCGGTATGCGCACTAGTAATTTCATTGCACAGTCTGTCTGTAGTTAATTTTGTCACAGAATCTATGGACTGAATCTAATGCTCAGTCCATAGATTCTGTGACACAAATATCAATCATTTTCCTATTCGTTCGAAAAGGCTCCCCGAGACGATACGTTGCATCAACGCGCTCA	hg19_RTN4_55199505_structure_Apos65_RTN4_3472	200	3472
hg19	chr10	99116746	-	CCTGGACTCAG	ACT	GAC	AGGCTGCCTTGCCACCAGCTCCAGGTGCTCAAGATTCTGGCAGAGCCTGGACTCAGGATGTCTTGGAGTCCAGGCTCTGCCAGAATAAGTCCTGGATTTTG	RRP12	UTR3	structure_Apos65_RRP12	AATCTCTCGA	ACTAGT	TTCGAA	ATGGGGTTCGGTATGCGC	AAGGCTCCCCGAGACGAT	GTCATTGATCAGTACTAGCTA	ACGTTGCATCAACGCGCTCA		GTCATTGATCAGTACTAGCTAATGGGGTTCGGTATGCGCACTAGTAGGCTGCCTTGCCACCAGCTCCAGGTGCTCAAGATTCTGGCAGAGCCTGGACTCAGGATGTCTTGGAGTCCAGGCTCTGCCAGAATAAGTCCTGGATTTTGAATCTCTCGATTCGAAAAGGCTCCCCGAGACGATACGTTGCATCAACGCGCTCA	hg19_RRP12_99116746_structure_Apos65_RRP12_3473	200	3473
hg19	chr13	79894724	-	CTAGAACTCTA	ACT	AAC	TCGTTCTTGGAGAAGATGATTTGTCTGATCATTGATCTGCATATGCTAGAACTCTACCTGTGTTTGAGTTCTAGCATATGCAGATCTTTTACATATTTGTA	RBM26	UTR3	structure_Apos65_RBM26	ATTGCGTTCA	ACTAGT	TTCGAA	ATGGGGTTCGGTATGCGC	AAGGCTCCCCGAGACGAT	GTCATTGATCAGTACTAGCTA	ACGTTGCATCAACGCGCTCA		GTCATTGATCAGTACTAGCTAATGGGGTTCGGTATGCGCACTAGTTCGTTCTTGGAGAAGATGATTTGTCTGATCATTGATCTGCATATGCTAGAACTCTACCTGTGTTTGAGTTCTAGCATATGCAGATCTTTTACATATTTGTAATTGCGTTCATTCGAAAAGGCTCCCCGAGACGATACGTTGCATCAACGCGCTCA	hg19_RBM26_79894724_structure_Apos65_RBM26_3474	200	3474
hg19	chr11	66411062	+	GGCAGACTTGA	ACT	GAC	GGGGCACTGGTCCAAAGAGTGTCCGATAGATCGTTCAGGCCGCGTGGCAGACTTGTCCGAGCAATAAGTCTGCCACGCGGCCTGAATGCGTACGCCTTACA	RBM14	UTR3	structure_Apos65_RBM14	GGCCTGTTCA	ACTAGT	TTCGAA	ATGGGGTTCGGTATGCGC	AAGGCTCCCCGAGACGAT	GTCATTGATCAGTACTAGCTA	ACGTTGCATCAACGCGCTCA		GTCATTGATCAGTACTAGCTAATGGGGTTCGGTATGCGCACTAGTGGGGCACTGGTCCAAAGAGTGTCCGATAGATCGTTCAGGCCGCGTGGCAGACTTGTCCGAGCAATAAGTCTGCCACGCGGCCTGAATGCGTACGCCTTACAGGCCTGTTCATTCGAAAAGGCTCCCCGAGACGATACGTTGCATCAACGCGCTCA	hg19_RBM14_66411062_structure_Apos65_RBM14_3475	200	3475
hg19	chr20	34242993	-	ATTGAACTGAG	ACT	AAC	AAAGTATCACTATTGTTGAGTAGTAAGACGGAAATGCAGAATATGATTGAACTGAGTCGTAGGCGCAGTTCAATCATATTCTGCATTATACCACCAGCAAA	RBM12	lastExon	structure_Apos65_RBM12	GTCGGCAATG	ACTAGT	TTCGAA	ATGGGGTTCGGTATGCGC	AAGGCTCCCCGAGACGAT	GTCATTGATCAGTACTAGCTA	ACGTTGCATCAACGCGCTCA		GTCATTGATCAGTACTAGCTAATGGGGTTCGGTATGCGCACTAGTAAAGTATCACTATTGTTGAGTAGTAAGACGGAAATGCAGAATATGATTGAACTGAGTCGTAGGCGCAGTTCAATCATATTCTGCATTATACCACCAGCAAAGTCGGCAATGTTCGAAAAGGCTCCCCGAGACGATACGTTGCATCAACGCGCTCA	hg19_RBM12_34242993_structure_Apos65_RBM12_3476	200	3476
hg19	chr22	41642547	-	GATGAACTGAG	ACT	AAC	CTCTCCCATCCCTTGGCCTGGTCCAGTGAGCTGGGGAGGGTCTCGGATGAACTGAGGCGCAGCCTCAGTTCATCCGAGACCCTCCCCTCTGGCCACAGGCA	RANGAP1	UTR3	structure_Apos65_RANGAP1	GTCCGTATTA	ACTAGT	TTCGAA	ATGGGGTTCGGTATGCGC	AAGGCTCCCCGAGACGAT	GTCATTGATCAGTACTAGCTA	ACGTTGCATCAACGCGCTCA		GTCATTGATCAGTACTAGCTAATGGGGTTCGGTATGCGCACTAGTCTCTCCCATCCCTTGGCCTGGTCCAGTGAGCTGGGGAGGGTCTCGGATGAACTGAGGCGCAGCCTCAGTTCATCCGAGACCCTCCCCTCTGGCCACAGGCAGTCCGTATTATTCGAAAAGGCTCCCCGAGACGATACGTTGCATCAACGCGCTCA	hg19_RANGAP1_41642547_structure_Apos65_RANGAP1_3477	200	3477
hg19	chr8	144898797	-	CTGAGACTCAT	ACT	GAC	ATGCAGAAATCATTGTCAAGATCTTTGTGGAGTTTTCCATAGCCTCTGAGACTCATAAGGCCATCGAGTCTCAGAGGCTATGGAAATTTGCTGGCCGCAAG	PUF60	lastExon	structure_Apos65_PUF60	TAGTCAGCCA	ACTAGT	TTCGAA	ATGGGGTTCGGTATGCGC	AAGGCTCCCCGAGACGAT	GTCATTGATCAGTACTAGCTA	ACGTTGCATCAACGCGCTCA		GTCATTGATCAGTACTAGCTAATGGGGTTCGGTATGCGCACTAGTATGCAGAAATCATTGTCAAGATCTTTGTGGAGTTTTCCATAGCCTCTGAGACTCATAAGGCCATCGAGTCTCAGAGGCTATGGAAATTTGCTGGCCGCAAGTAGTCAGCCATTCGAAAAGGCTCCCCGAGACGATACGTTGCATCAACGCGCTCA	hg19_PUF60_144898797_structure_Apos65_PUF60_3478	200	3478
hg19	chr9	80944307	+	TGTGGACTTAA	ACT	GAC	TTTTGCCTTTGCTGCTACTTTTTCTAGTTAGATTTCAATCTTGCCTGTGGACTTAATAATGCAAGAAGTCCACAGGCAAGATTGAAGTCATGGGATCACAC	PSAT1	UTR3	structure_Apos65_PSAT1	CTTCCTGCCA	ACTAGT	TTCGAA	ATGGGGTTCGGTATGCGC	AAGGCTCCCCGAGACGAT	GTCATTGATCAGTACTAGCTA	ACGTTGCATCAACGCGCTCA		GTCATTGATCAGTACTAGCTAATGGGGTTCGGTATGCGCACTAGTTTTTGCCTTTGCTGCTACTTTTTCTAGTTAGATTTCAATCTTGCCTGTGGACTTAATAATGCAAGAAGTCCACAGGCAAGATTGAAGTCATGGGATCACACCTTCCTGCCATTCGAAAAGGCTCCCCGAGACGATACGTTGCATCAACGCGCTCA	hg19_PSAT1_80944307_structure_Apos65_PSAT1_3479	200	3479
hg19	chr1	171560936	+	TTAGAACTGGA	ACT	AAC	TAGAAGAAAAGCCACCCCCTGCACCCTCCATAGCCACCAATCCTGTTAGAACTGGTCCAATCAATCAGTTCTAACAGGATTGGTGGGAATCAAAATCTTAA	PRRC2C	lastExon	structure_Apos65_PRRC2C	GTTCTGTGTA	ACTAGT	TTCGAA	ATGGGGTTCGGTATGCGC	AAGGCTCCCCGAGACGAT	GTCATTGATCAGTACTAGCTA	ACGTTGCATCAACGCGCTCA		GTCATTGATCAGTACTAGCTAATGGGGTTCGGTATGCGCACTAGTTAGAAGAAAAGCCACCCCCTGCACCCTCCATAGCCACCAATCCTGTTAGAACTGGTCCAATCAATCAGTTCTAACAGGATTGGTGGGAATCAAAATCTTAAGTTCTGTGTATTCGAAAAGGCTCCCCGAGACGATACGTTGCATCAACGCGCTCA	hg19_PRRC2C_171560936_structure_Apos65_PRRC2C_3480	200	3480
hg19	chr6	31599118	+	AGGAGACTGCA	ACT	GAC	TGGCCAAGATACAATCTCCACCACCCAAGAAGGAGCCCCCTAAGGAGGAGACTGCACAGCTGACGCAGTCTCCTCCTTAGGGGGCTCCTGCCCGCGGAGTC	PRRC2A	exon	structure_Apos65_PRRC2A	TTGTAATGGC	ACTAGT	TTCGAA	ATGGGGTTCGGTATGCGC	AAGGCTCCCCGAGACGAT	GTCATTGATCAGTACTAGCTA	ACGTTGCATCAACGCGCTCA		GTCATTGATCAGTACTAGCTAATGGGGTTCGGTATGCGCACTAGTTGGCCAAGATACAATCTCCACCACCCAAGAAGGAGCCCCCTAAGGAGGAGACTGCACAGCTGACGCAGTCTCCTCCTTAGGGGGCTCCTGCCCGCGGAGTCTTGTAATGGCTTCGAAAAGGCTCCCCGAGACGATACGTTGCATCAACGCGCTCA	hg19_PRRC2A_31599118_structure_Apos65_PRRC2A_3481	200	3481
hg19	chr1	28176687	+	GGAGGACTCTA	ACT	GAC	CTGGAGGAATCAGGGAGCAGGCGCATGCAGATCTTTGCCTTCAGCGGAGGACTCTACGGGGGCCTGAGTCCTCCGCTGAAGGCAAAAGGCTCCCAGCCACA	PPP1R8	lastExon	structure_Apos65_PPP1R8	ATCGCGATAA	ACTAGT	TTCGAA	ATGGGGTTCGGTATGCGC	AAGGCTCCCCGAGACGAT	GTCATTGATCAGTACTAGCTA	ACGTTGCATCAACGCGCTCA		GTCATTGATCAGTACTAGCTAATGGGGTTCGGTATGCGCACTAGTCTGGAGGAATCAGGGAGCAGGCGCATGCAGATCTTTGCCTTCAGCGGAGGACTCTACGGGGGCCTGAGTCCTCCGCTGAAGGCAAAAGGCTCCCAGCCACAATCGCGATAATTCGAAAAGGCTCCCCGAGACGATACGTTGCATCAACGCGCTCA	hg19_PPP1R8_28176687_structure_Apos65_PPP1R8_3482	200	3482
hg19	chr2	29022210	+	TAAGGACATAC	ACA	GAC	GAAAAGGTGAAGAAAGGAATTCTGTAAAGAATCCATCAGATTTGTTAAGGACATACTTCATAATAATGTCCTTAACAAATCTGATGCATCCAGCCATTTGA	PPP1CB	UTR3	structure_Apos65_PPP1CB	CTTCGGCTAG	ACTAGT	TTCGAA	ATGGGGTTCGGTATGCGC	AAGGCTCCCCGAGACGAT	GTCATTGATCAGTACTAGCTA	ACGTTGCATCAACGCGCTCA		GTCATTGATCAGTACTAGCTAATGGGGTTCGGTATGCGCACTAGTGAAAAGGTGAAGAAAGGAATTCTGTAAAGAATCCATCAGATTTGTTAAGGACATACTTCATAATAATGTCCTTAACAAATCTGATGCATCCAGCCATTTGACTTCGGCTAGTTCGAAAAGGCTCCCCGAGACGATACGTTGCATCAACGCGCTCA	hg19_PPP1CB_29022210_structure_Apos65_PPP1CB_3483	200	3483
hg19	chr15	64448086	-	CATGGACTCAC	ACT	GAC	TGGCATCTGGTGGAGCGGTCCCACTCCCCTCACATTCCACAGGCCCATGGACTCACTTTTGTATCGAGTCCATGGGCCTGTGGAATAATAAAAAAAAATGT	PPIB	UTR3	structure_Apos65_PPIB	CTTGGCGTTA	ACTAGT	TTCGAA	ATGGGGTTCGGTATGCGC	AAGGCTCCCCGAGACGAT	GTCATTGATCAGTACTAGCTA	ACGTTGCATCAACGCGCTCA		GTCATTGATCAGTACTAGCTAATGGGGTTCGGTATGCGCACTAGTTGGCATCTGGTGGAGCGGTCCCACTCCCCTCACATTCCACAGGCCCATGGACTCACTTTTGTATCGAGTCCATGGGCCTGTGGAATAATAAAAAAAAATGTCTTGGCGTTATTCGAAAAGGCTCCCCGAGACGATACGTTGCATCAACGCGCTCA	hg19_PPIB_64448086_structure_Apos65_PPIB_3484	200	3484
hg19	chr12	133201184	-	CCCTGACTGTC	ACT	GAC	GCCAAGGCCACATCCCCGTGCTTCCAGTGTCCAGTCCACTGTCCACCCTGACTGTCCAATCCTGTCAGTCAGGGTGGACAGTGGACGAGGAATCCAAAGAA	POLE	UTR3	structure_Apos65_POLE	GTCGTCCGTA	ACTAGT	TTCGAA	ATGGGGTTCGGTATGCGC	AAGGCTCCCCGAGACGAT	GTCATTGATCAGTACTAGCTA	ACGTTGCATCAACGCGCTCA		GTCATTGATCAGTACTAGCTAATGGGGTTCGGTATGCGCACTAGTGCCAAGGCCACATCCCCGTGCTTCCAGTGTCCAGTCCACTGTCCACCCTGACTGTCCAATCCTGTCAGTCAGGGTGGACAGTGGACGAGGAATCCAAAGAAGTCGTCCGTATTCGAAAAGGCTCCCCGAGACGATACGTTGCATCAACGCGCTCA	hg19_POLE_133201184_structure_Apos65_POLE_3485	200	3485
hg19	chr14	20945087	+	TTAGAACTTTG	ACT	AAC	GCCCTACCACACATCTGTGGAGATGCCCAGGATTTGTCTCGGGCCTTAGAACTTTGCATAGCAGCAAGTTCTAAGGCCCGAGACAAATACATTCCGAGGGG	PNP	UTR3	structure_Apos65_PNP	GTGATTCGCA	ACTAGT	TTCGAA	ATGGGGTTCGGTATGCGC	AAGGCTCCCCGAGACGAT	GTCATTGATCAGTACTAGCTA	ACGTTGCATCAACGCGCTCA		GTCATTGATCAGTACTAGCTAATGGGGTTCGGTATGCGCACTAGTGCCCTACCACACATCTGTGGAGATGCCCAGGATTTGTCTCGGGCCTTAGAACTTTGCATAGCAGCAAGTTCTAAGGCCCGAGACAAATACATTCCGAGGGGGTGATTCGCATTCGAAAAGGCTCCCCGAGACGATACGTTGCATCAACGCGCTCA	hg19_PNP_20945087_structure_Apos65_PNP_3486	200	3486
hg19	chr12	133297530	+	AACTGACTTGT	ACT	GAC	CAAGGAGTCCGGCGGAAAGTAGAATCCTGCAATGCTGCATCTGGGATCTGACTTGTGTCCAGGCTAAGTCAGATCCCAGATGCAGCAGTCAGCCTGTCTTC	PGAM5	UTR3	structure_Apos65_PGAM5	TGGCTATGGC	ACTAGT	TTCGAA	ATGGGGTTCGGTATGCGC	AAGGCTCCCCGAGACGAT	GTCATTGATCAGTACTAGCTA	ACGTTGCATCAACGCGCTCA		GTCATTGATCAGTACTAGCTAATGGGGTTCGGTATGCGCACTAGTCAAGGAGTCCGGCGGAAAGTAGAATCCTGCAATGCTGCATCTGGGATCTGACTTGTGTCCAGGCTAAGTCAGATCCCAGATGCAGCAGTCAGCCTGTCTTCTGGCTATGGCTTCGAAAAGGCTCCCCGAGACGATACGTTGCATCAACGCGCTCA	hg19_PGAM5_133297530_structure_Apos65_PGAM5_3487	200	3487
hg19	chr2	10924226	-	AGTGAACTTTT	ACT	AAC	TATCCAAGAAGTAGTACTTGATTGGTCATTTGAAATCACTGCAACAGTGAACTTTTGCATCTCAAAAGTTCACTGTTGCAGTGATTGAATTGTTGTAGCCG	PDIA6	UTR3	structure_Apos65_PDIA6	GCTTGTCTAA	ACTAGT	TTCGAA	ATGGGGTTCGGTATGCGC	AAGGCTCCCCGAGACGAT	GTCATTGATCAGTACTAGCTA	ACGTTGCATCAACGCGCTCA		GTCATTGATCAGTACTAGCTAATGGGGTTCGGTATGCGCACTAGTTATCCAAGAAGTAGTACTTGATTGGTCATTTGAAATCACTGCAACAGTGAACTTTTGCATCTCAAAAGTTCACTGTTGCAGTGATTGAATTGTTGTAGCCGGCTTGTCTAATTCGAAAAGGCTCCCCGAGACGATACGTTGCATCAACGCGCTCA	hg19_PDIA6_10924226_structure_Apos65_PDIA6_3488	200	3488
hg19	chr15	44063447	+	AAAGGACTCTT	ACT	GAC	AGGCACAGGAGGATCTCTAAAGCAGTAGCCAATCACCACTTTGTAAAAGGACTCTTCCATCAGAGGAGTCCTTTTACAAAGTGGTGTCTAGGTCCCATATG	PDIA3	UTR3	structure_Apos65_PDIA3	CTTCGTTGCG	ACTAGT	TTCGAA	ATGGGGTTCGGTATGCGC	AAGGCTCCCCGAGACGAT	GTCATTGATCAGTACTAGCTA	ACGTTGCATCAACGCGCTCA		GTCATTGATCAGTACTAGCTAATGGGGTTCGGTATGCGCACTAGTAGGCACAGGAGGATCTCTAAAGCAGTAGCCAATCACCACTTTGTAAAAGGACTCTTCCATCAGAGGAGTCCTTTTACAAAGTGGTGTCTAGGTCCCATATGCTTCGTTGCGTTCGAAAAGGCTCCCCGAGACGATACGTTGCATCAACGCGCTCA	hg19_PDIA3_44063447_structure_Apos65_PDIA3_3489	200	3489
hg19	chr11	82879639	+	GATGGACCTAG	ACC	GAC	ACAAATCAGCGACTTACAGCTTTAGCTGAAGTCAGTCCGTTATTTGATGGACCTAGTAGGCCATCAGGTCCATCAAATAACGGACTGAAGATGATTTTTGA	PCF11	exon	structure_Apos65_PCF11	CGCCAATAGC	ACTAGT	TTCGAA	ATGGGGTTCGGTATGCGC	AAGGCTCCCCGAGACGAT	GTCATTGATCAGTACTAGCTA	ACGTTGCATCAACGCGCTCA		GTCATTGATCAGTACTAGCTAATGGGGTTCGGTATGCGCACTAGTACAAATCAGCGACTTACAGCTTTAGCTGAAGTCAGTCCGTTATTTGATGGACCTAGTAGGCCATCAGGTCCATCAAATAACGGACTGAAGATGATTTTTGACGCCAATAGCTTCGAAAAGGCTCCCCGAGACGATACGTTGCATCAACGCGCTCA	hg19_PCF11_82879639_structure_Apos65_PCF11_3490	200	3490
hg19	chr2	70314902	+	AGTGGACTAAA	ACT	GAC	CCCGAACGCCGCCCGCCGCTCGCCATGGATGCCGGTGTGTCTGAAAGTGGACTAAATGTGTCTCTTAGTCCACTTTCAGACACACCCGGAAAGGAAGTAGG	PCBP1	lastExon	structure_Apos65_PCBP1	CGTATTCGGC	ACTAGT	TTCGAA	ATGGGGTTCGGTATGCGC	AAGGCTCCCCGAGACGAT	GTCATTGATCAGTACTAGCTA	ACGTTGCATCAACGCGCTCA		GTCATTGATCAGTACTAGCTAATGGGGTTCGGTATGCGCACTAGTCCCGAACGCCGCCCGCCGCTCGCCATGGATGCCGGTGTGTCTGAAAGTGGACTAAATGTGTCTCTTAGTCCACTTTCAGACACACCCGGAAAGGAAGTAGGCGTATTCGGCTTCGAAAAGGCTCCCCGAGACGATACGTTGCATCAACGCGCTCA	hg19_PCBP1_70314902_structure_Apos65_PCBP1_3491	200	3491
hg19	chr14	23240831	+	ACAAGACTTGA	ACT	GAC	CGCATTCTGGCAGGAATTCTGTCTCTTCAGAGTCTCATCCTCAAATCAAGACTTGTCACTGTGTCAAGTCTTGATTTGAGGATGAGGTGGCACACAGAGAT	OXA1L	UTR3	structure_Apos65_OXA1L	AATCGGCTGG	ACTAGT	TTCGAA	ATGGGGTTCGGTATGCGC	AAGGCTCCCCGAGACGAT	GTCATTGATCAGTACTAGCTA	ACGTTGCATCAACGCGCTCA		GTCATTGATCAGTACTAGCTAATGGGGTTCGGTATGCGCACTAGTCGCATTCTGGCAGGAATTCTGTCTCTTCAGAGTCTCATCCTCAAATCAAGACTTGTCACTGTGTCAAGTCTTGATTTGAGGATGAGGTGGCACACAGAGATAATCGGCTGGTTCGAAAAGGCTCCCCGAGACGATACGTTGCATCAACGCGCTCA	hg19_OXA1L_23240831_structure_Apos65_OXA1L_3492	200	3492
hg19	chrX	70793651	+	TAAAGACTGCA	ACT	GAC	CTGTCCACATGATTAAGCCTGTTGAAGTCACTGAGTCAGCATAAATAAAGACTGCACAGGAGAATCAGTCTTTATTTATGCTGACTACCTTCTGGGGGAAA	OGT	UTR3	structure_Apos65_OGT	CGGTCATGCA	ACTAGT	TTCGAA	ATGGGGTTCGGTATGCGC	AAGGCTCCCCGAGACGAT	GTCATTGATCAGTACTAGCTA	ACGTTGCATCAACGCGCTCA		GTCATTGATCAGTACTAGCTAATGGGGTTCGGTATGCGCACTAGTCTGTCCACATGATTAAGCCTGTTGAAGTCACTGAGTCAGCATAAATAAAGACTGCACAGGAGAATCAGTCTTTATTTATGCTGACTACCTTCTGGGGGAAACGGTCATGCATTCGAAAAGGCTCCCCGAGACGATACGTTGCATCAACGCGCTCA	hg19_OGT_70793651_structure_Apos65_OGT_3493	200	3493
hg19	chr7	23240283	+	GAAGAACTGGA	ACT	AAC	GCAACAGATAATGTGTTATTCACACCCAGAGATAATCTATCAGTAGAAGAACTGGATCAATTTCACAGTTCTTCTACTGATAGATTAAAAATTCCATTAAA	NUPL2	UTR3	structure_Apos65_NUPL2	TGCGTGTCAG	ACTAGT	TTCGAA	ATGGGGTTCGGTATGCGC	AAGGCTCCCCGAGACGAT	GTCATTGATCAGTACTAGCTA	ACGTTGCATCAACGCGCTCA		GTCATTGATCAGTACTAGCTAATGGGGTTCGGTATGCGCACTAGTGCAACAGATAATGTGTTATTCACACCCAGAGATAATCTATCAGTAGAAGAACTGGATCAATTTCACAGTTCTTCTACTGATAGATTAAAAATTCCATTAAATGCGTGTCAGTTCGAAAAGGCTCCCCGAGACGATACGTTGCATCAACGCGCTCA	hg19_NUPL2_23240283_structure_Apos65_NUPL2_3494	200	3494
hg19	chr19	50412357	-	ACTGGACTCTC	ACT	GAC	AGCCTCTTTGCGTCAATAGCAACTGCTCCAACCTCATCTGCCACCACTGGACTCTCCCTCTGTACGAGTCCAGTGGTGGCAGATGACCCCACTGCTGGGAC	NUP62	lastExon	structure_Apos65_NUP62	GTCAATCCGG	ACTAGT	TTCGAA	ATGGGGTTCGGTATGCGC	AAGGCTCCCCGAGACGAT	GTCATTGATCAGTACTAGCTA	ACGTTGCATCAACGCGCTCA		GTCATTGATCAGTACTAGCTAATGGGGTTCGGTATGCGCACTAGTAGCCTCTTTGCGTCAATAGCAACTGCTCCAACCTCATCTGCCACCACTGGACTCTCCCTCTGTACGAGTCCAGTGGTGGCAGATGACCCCACTGCTGGGACGTCAATCCGGTTCGAAAAGGCTCCCCGAGACGATACGTTGCATCAACGCGCTCA	hg19_NUP62_50412357_structure_Apos65_NUP62_3495	200	3495
hg19	chr11	47800611	-	TTAGGACTTAA	ACT	GAC	TGTGATTTGGATTGTCACCTAGCCTTTGTATCCGCTTGGTGCCTCTTAGGACTTAAGTCTACCCTAAGTCCTAAGAGGCACCAAGCCCGATTTTTGTATCT	NUP160	UTR3	structure_Apos65_NUP160	TGCGCGATGA	ACTAGT	TTCGAA	ATGGGGTTCGGTATGCGC	AAGGCTCCCCGAGACGAT	GTCATTGATCAGTACTAGCTA	ACGTTGCATCAACGCGCTCA		GTCATTGATCAGTACTAGCTAATGGGGTTCGGTATGCGCACTAGTTGTGATTTGGATTGTCACCTAGCCTTTGTATCCGCTTGGTGCCTCTTAGGACTTAAGTCTACCCTAAGTCCTAAGAGGCACCAAGCCCGATTTTTGTATCTTGCGCGATGATTCGAAAAGGCTCCCCGAGACGATACGTTGCATCAACGCGCTCA	hg19_NUP160_47800611_structure_Apos65_NUP160_3496	200	3496
hg19	chr8	128750903	+	CCAGGACTGTA	ACT	GAC	CATCTGCGACCCGGACGACGAGTCCTTCATCAAAATCATCATCATCCAGGACTGTATGTGGAGCGCAGTCCTGGATGATGATGATTTCGTCTCAGAGAAGC	MYC	exon	structure_Apos65_MYC	CGCGTATAGC	ACTAGT	TTCGAA	ATGGGGTTCGGTATGCGC	AAGGCTCCCCGAGACGAT	GTCATTGATCAGTACTAGCTA	ACGTTGCATCAACGCGCTCA		GTCATTGATCAGTACTAGCTAATGGGGTTCGGTATGCGCACTAGTCATCTGCGACCCGGACGACGAGTCCTTCATCAAAATCATCATCATCCAGGACTGTATGTGGAGCGCAGTCCTGGATGATGATGATTTCGTCTCAGAGAAGCCGCGTATAGCTTCGAAAAGGCTCCCCGAGACGATACGTTGCATCAACGCGCTCA	hg19_MYC_128750903_structure_Apos65_MYC_3497	200	3497
hg19	chr8	128753191	+	ACGGAACTCTT	ACT	AAC	GTTGCGGAAACGACGAGATCAGTTGAATCACAATCTTGATCAGCTACGGAACTCTTGTGCGTAAGGAGTTCCGTAGCTGATCAAGACTTCTATCAGAAATG	MYC	lastExon	structure_Apos65_MYC	TCGTATGCGG	ACTAGT	TTCGAA	ATGGGGTTCGGTATGCGC	AAGGCTCCCCGAGACGAT	GTCATTGATCAGTACTAGCTA	ACGTTGCATCAACGCGCTCA		GTCATTGATCAGTACTAGCTAATGGGGTTCGGTATGCGCACTAGTGTTGCGGAAACGACGAGATCAGTTGAATCACAATCTTGATCAGCTACGGAACTCTTGTGCGTAAGGAGTTCCGTAGCTGATCAAGACTTCTATCAGAAATGTCGTATGCGGTTCGAAAAGGCTCCCCGAGACGATACGTTGCATCAACGCGCTCA	hg19_MYC_128753191_structure_Apos65_MYC_3498	200	3498
hg19	chr8	128753357	+	ATTGGACTTTG	ACT	GAC	GAGTCTTGAGTCTGAAAGATTTAGCCATAATGTAATCTGCCTCAAATTGGACTTTGGGCATAAAAAAGTCCAATTTGAGGCAGATTCTTTTTTTTTTCTTT	MYC	UTR3	structure_Apos65_MYC	TGATTGGCAA	ACTAGT	TTCGAA	ATGGGGTTCGGTATGCGC	AAGGCTCCCCGAGACGAT	GTCATTGATCAGTACTAGCTA	ACGTTGCATCAACGCGCTCA		GTCATTGATCAGTACTAGCTAATGGGGTTCGGTATGCGCACTAGTGAGTCTTGAGTCTGAAAGATTTAGCCATAATGTAATCTGCCTCAAATTGGACTTTGGGCATAAAAAAGTCCAATTTGAGGCAGATTCTTTTTTTTTTCTTTTGATTGGCAATTCGAAAAGGCTCCCCGAGACGATACGTTGCATCAACGCGCTCA	hg19_MYC_128753357_structure_Apos65_MYC_3499	200	3499
hg19	chr1	12071860	+	TATGGACAGCA	ACA	GAC	TGGAAGAGCTGGCTCATACCCCCAAAGGTCACTTTCAGCGACAGCTATGGACAGCATGGTACCAACTGTCCATAGCTGTCGCTGAACCAGCTTTCTCTGGT	MFN2	UTR3	structure_Apos65_MFN2	CGCTGCCTTA	ACTAGT	TTCGAA	ATGGGGTTCGGTATGCGC	AAGGCTCCCCGAGACGAT	GTCATTGATCAGTACTAGCTA	ACGTTGCATCAACGCGCTCA		GTCATTGATCAGTACTAGCTAATGGGGTTCGGTATGCGCACTAGTTGGAAGAGCTGGCTCATACCCCCAAAGGTCACTTTCAGCGACAGCTATGGACAGCATGGTACCAACTGTCCATAGCTGTCGCTGAACCAGCTTTCTCTGGTCGCTGCCTTATTCGAAAAGGCTCCCCGAGACGATACGTTGCATCAACGCGCTCA	hg19_MFN2_12071860_structure_Apos65_MFN2_3500	200	3500
hg19	chr6	119228769	+	CATGGACTGCA	ACT	GAC	ATGGTCCACATCAGAAATCTCACTAAATGTCATGTTAGAATCCCACATGGACTGCATGTGTCCACCAGTCCATGTGGGATTCTAACTTAAGCTATTAAAAA	MCM9	intron	structure_Apos65_MCM9	TAATCCTAGC	ACTAGT	TTCGAA	ATGGGGTTCGGTATGCGC	AAGGCTCCCCGAGACGAT	GTCATTGATCAGTACTAGCTA	ACGTTGCATCAACGCGCTCA		GTCATTGATCAGTACTAGCTAATGGGGTTCGGTATGCGCACTAGTATGGTCCACATCAGAAATCTCACTAAATGTCATGTTAGAATCCCACATGGACTGCATGTGTCCACCAGTCCATGTGGGATTCTAACTTAAGCTATTAAAAATAATCCTAGCTTCGAAAAGGCTCCCCGAGACGATACGTTGCATCAACGCGCTCA	hg19_MCM9_119228769_structure_Apos65_MCM9_3501	200	3501
hg19	chr1	150549780	-	GTTGGACTCCA	ACT	GAC	TTGTCTTTTATCCAACCACCACCACCACCAAATCCAGTTTATGCAGTTGGACTCCAAGCTGTATCGAGTCCAACTGCATAAACTGGAACCTAGCCAGAAAA	MCL1	UTR3	structure_Apos65_MCL1	CTTCAGTTGA	ACTAGT	TTCGAA	ATGGGGTTCGGTATGCGC	AAGGCTCCCCGAGACGAT	GTCATTGATCAGTACTAGCTA	ACGTTGCATCAACGCGCTCA		GTCATTGATCAGTACTAGCTAATGGGGTTCGGTATGCGCACTAGTTTGTCTTTTATCCAACCACCACCACCACCAAATCCAGTTTATGCAGTTGGACTCCAAGCTGTATCGAGTCCAACTGCATAAACTGGAACCTAGCCAGAAAACTTCAGTTGATTCGAAAAGGCTCCCCGAGACGATACGTTGCATCAACGCGCTCA	hg19_MCL1_150549780_structure_Apos65_MCL1_3502	200	3502
hg19	chr1	150551974	-	ATCGGACTCAA	ACT	GAC	CGGCGGCGGCGACTGGCAATGTTTGGCCTCAAAAGAAACGCGGTAATCGGACTCAACCTCTACTGGAGTCCGATTACCGCGTTTCTCGGCAGCGGCGGCGC	MCL1	exon	structure_Apos65_MCL1	CCGTTCTGTG	ACTAGT	TTCGAA	ATGGGGTTCGGTATGCGC	AAGGCTCCCCGAGACGAT	GTCATTGATCAGTACTAGCTA	ACGTTGCATCAACGCGCTCA		GTCATTGATCAGTACTAGCTAATGGGGTTCGGTATGCGCACTAGTCGGCGGCGGCGACTGGCAATGTTTGGCCTCAAAAGAAACGCGGTAATCGGACTCAACCTCTACTGGAGTCCGATTACCGCGTTTCTCGGCAGCGGCGGCGCCCGTTCTGTGTTCGAAAAGGCTCCCCGAGACGATACGTTGCATCAACGCGCTCA	hg19_MCL1_150551974_structure_Apos65_MCL1_3503	200	3503
hg19	chr5	179193543	+	GCTGGACTACG	ACT	GAC	ACCGAGTATCTTGAATCAGATCTCCGCGAATATCCAGGGGTCTGTGCTGGACTACGGCAATACAATAGTCCAGCACAGACCCCTGGCGGTCTGTGGGCAAG	MAML1	exon	structure_Apos65_MAML1	TATCTCGCGG	ACTAGT	TTCGAA	ATGGGGTTCGGTATGCGC	AAGGCTCCCCGAGACGAT	GTCATTGATCAGTACTAGCTA	ACGTTGCATCAACGCGCTCA		GTCATTGATCAGTACTAGCTAATGGGGTTCGGTATGCGCACTAGTACCGAGTATCTTGAATCAGATCTCCGCGAATATCCAGGGGTCTGTGCTGGACTACGGCAATACAATAGTCCAGCACAGACCCCTGGCGGTCTGTGGGCAAGTATCTCGCGGTTCGAAAAGGCTCCCCGAGACGATACGTTGCATCAACGCGCTCA	hg19_MAML1_179193543_structure_Apos65_MAML1_3504	200	3504
hg19	chr11	65267646	+	AAAGGACTGGT	ACT	GAC	AGCTAGAAGGGGAAGTTGGTTAAAAATCACATCAAAAAGCTACTAAAAGGACTGGTGTAATTTAACAGTCCTTTTAGTAGCTTTTTTTTGGAAGAGTTAGA	MALAT1	UTR3	structure_Apos65_MALAT1	GTATGTTCTG	ACTAGT	TTCGAA	ATGGGGTTCGGTATGCGC	AAGGCTCCCCGAGACGAT	GTCATTGATCAGTACTAGCTA	ACGTTGCATCAACGCGCTCA		GTCATTGATCAGTACTAGCTAATGGGGTTCGGTATGCGCACTAGTAGCTAGAAGGGGAAGTTGGTTAAAAATCACATCAAAAAGCTACTAAAAGGACTGGTGTAATTTAACAGTCCTTTTAGTAGCTTTTTTTTGGAAGAGTTAGAGTATGTTCTGTTCGAAAAGGCTCCCCGAGACGATACGTTGCATCAACGCGCTCA	hg19_MALAT1_65267646_structure_Apos65_MALAT1_3505	200	3505
hg19	chr11	65267747	+	GAAGGACTTTC	ACT	GAC	AGAATTTGGAAGGCCTTAAATATAGTAGCTTAGTTTGAAAAATGTGAAGGACTTTCGTAACGGAAAAGTCCTTCACATTTTTCAAATTACCAACTTAATGT	MALAT1	UTR3	structure_Apos65_MALAT1	TTAATCGTCG	ACTAGT	TTCGAA	ATGGGGTTCGGTATGCGC	AAGGCTCCCCGAGACGAT	GTCATTGATCAGTACTAGCTA	ACGTTGCATCAACGCGCTCA		GTCATTGATCAGTACTAGCTAATGGGGTTCGGTATGCGCACTAGTAGAATTTGGAAGGCCTTAAATATAGTAGCTTAGTTTGAAAAATGTGAAGGACTTTCGTAACGGAAAAGTCCTTCACATTTTTCAAATTACCAACTTAATGTTTAATCGTCGTTCGAAAAGGCTCCCCGAGACGATACGTTGCATCAACGCGCTCA	hg19_MALAT1_65267747_structure_Apos65_MALAT1_3506	200	3506
hg19	chr11	65267843	+	TGAGGACTAGC	ACT	GAC	AATGTTTTTGCATTGGTCTTTGAGTTAAGATTATTTTTTAAATCCTGAGGACTAGCATTAATTGTTAGTCCTCAGGATTTAAAAAAAGAAGTGGATTCAGT	MALAT1	UTR3	structure_Apos65_MALAT1	GATAATTCGG	ACTAGT	TTCGAA	ATGGGGTTCGGTATGCGC	AAGGCTCCCCGAGACGAT	GTCATTGATCAGTACTAGCTA	ACGTTGCATCAACGCGCTCA		GTCATTGATCAGTACTAGCTAATGGGGTTCGGTATGCGCACTAGTAATGTTTTTGCATTGGTCTTTGAGTTAAGATTATTTTTTAAATCCTGAGGACTAGCATTAATTGTTAGTCCTCAGGATTTAAAAAAAGAAGTGGATTCAGTGATAATTCGGTTCGAAAAGGCTCCCCGAGACGATACGTTGCATCAACGCGCTCA	hg19_MALAT1_65267843_structure_Apos65_MALAT1_3507	200	3507
hg19	chr11	65267952	+	CTAGGACTGAG	ACT	GAC	GAAGTCAGCAGCAGTCAGGATTCCAGGATCCAGTGTTTGATGAAGCTAGGACTGAGGAGCAAGCGCAGTCCTAGCTTCATCAAACAAAGATAGGAAAAGAG	MALAT1	UTR3	structure_Apos65_MALAT1	ATCGTGGTGG	ACTAGT	TTCGAA	ATGGGGTTCGGTATGCGC	AAGGCTCCCCGAGACGAT	GTCATTGATCAGTACTAGCTA	ACGTTGCATCAACGCGCTCA		GTCATTGATCAGTACTAGCTAATGGGGTTCGGTATGCGCACTAGTGAAGTCAGCAGCAGTCAGGATTCCAGGATCCAGTGTTTGATGAAGCTAGGACTGAGGAGCAAGCGCAGTCCTAGCTTCATCAAACAAAGATAGGAAAAGAGATCGTGGTGGTTCGAAAAGGCTCCCCGAGACGATACGTTGCATCAACGCGCTCA	hg19_MALAT1_65267952_structure_Apos65_MALAT1_3508	200	3508
hg19	chr11	65270276	+	TGAGAACATTA	ACA	AAC	ACCTCCATTGGGGAATAAGCATATCCCTGAGATTCTTACTACTGATGAGAACATTATCTGCATATATGTTCTCATCAGTAGTAAGAGAAAGCTACCAATTT	MALAT1	UTR3	structure_Apos65_MALAT1	TGCATATCGC	ACTAGT	TTCGAA	ATGGGGTTCGGTATGCGC	AAGGCTCCCCGAGACGAT	GTCATTGATCAGTACTAGCTA	ACGTTGCATCAACGCGCTCA		GTCATTGATCAGTACTAGCTAATGGGGTTCGGTATGCGCACTAGTACCTCCATTGGGGAATAAGCATATCCCTGAGATTCTTACTACTGATGAGAACATTATCTGCATATATGTTCTCATCAGTAGTAAGAGAAAGCTACCAATTTTGCATATCGCTTCGAAAAGGCTCCCCGAGACGATACGTTGCATCAACGCGCTCA	hg19_MALAT1_65270276_structure_Apos65_MALAT1_3509	200	3509
hg19	chr19	18391504	-	CATGGACACGC	ACA	GAC	CGACGTGCCGAGCTTCGGCGAGAGCCCGCCGTTGTCGCCCATCGACATGGACACGCAGGAGCGCAGTGTCCATGTCGATGGGCGACTGCGCAACCGCATCG	JUND	lastExon	structure_Apos65_JUND	TTCCGGTCTA	ACTAGT	TTCGAA	ATGGGGTTCGGTATGCGC	AAGGCTCCCCGAGACGAT	GTCATTGATCAGTACTAGCTA	ACGTTGCATCAACGCGCTCA		GTCATTGATCAGTACTAGCTAATGGGGTTCGGTATGCGCACTAGTCGACGTGCCGAGCTTCGGCGAGAGCCCGCCGTTGTCGCCCATCGACATGGACACGCAGGAGCGCAGTGTCCATGTCGATGGGCGACTGCGCAACCGCATCGTTCCGGTCTATTCGAAAAGGCTCCCCGAGACGATACGTTGCATCAACGCGCTCA	hg19_JUND_18391504_structure_Apos65_JUND_3510	200	3510
hg19	chr1	59247469	-	GTTGGACTTTT	ACT	GAC	GGGCTGCCCCGCTTTGCGGACGGGCTGTCCCCGCGCGAACGGAACGTTGGACTTTTCGTTATCATAAGTCCAACGTTCCGTTCGCGTATCATTCGATCTCA	JUN	UTR3	structure_Apos65_JUN	TGTCGGTATA	ACTAGT	TTCGAA	ATGGGGTTCGGTATGCGC	AAGGCTCCCCGAGACGAT	GTCATTGATCAGTACTAGCTA	ACGTTGCATCAACGCGCTCA		GTCATTGATCAGTACTAGCTAATGGGGTTCGGTATGCGCACTAGTGGGCTGCCCCGCTTTGCGGACGGGCTGTCCCCGCGCGAACGGAACGTTGGACTTTTCGTTATCATAAGTCCAACGTTCCGTTCGCGTATCATTCGATCTCATGTCGGTATATTCGAAAAGGCTCCCCGAGACGATACGTTGCATCAACGCGCTCA	hg19_JUN_59247469_structure_Apos65_JUN_3511	200	3511
hg19	chr1	234743163	-	CCCGGACTCCT	ACT	GAC	AGCAGGCAACACAGGAGGTCTGGAGCCAGTGCACCCTGCCAGCCTCCCGGACTCCTCTCTGGCAAGAGTCCGGGAGGCTGGCAGGGCCCTCTGCCACGAGC	IRF2BP2	lastExon	structure_Apos65_IRF2BP2	AGTAGCCTAA	ACTAGT	TTCGAA	ATGGGGTTCGGTATGCGC	AAGGCTCCCCGAGACGAT	GTCATTGATCAGTACTAGCTA	ACGTTGCATCAACGCGCTCA		GTCATTGATCAGTACTAGCTAATGGGGTTCGGTATGCGCACTAGTAGCAGGCAACACAGGAGGTCTGGAGCCAGTGCACCCTGCCAGCCTCCCGGACTCCTCTCTGGCAAGAGTCCGGGAGGCTGGCAGGGCCCTCTGCCACGAGCAGTAGCCTAATTCGAAAAGGCTCCCCGAGACGATACGTTGCATCAACGCGCTCA	hg19_IRF2BP2_234743163_structure_Apos65_IRF2BP2_3512	200	3512
hg19	chr1	153634791	-	GACAGACATTT	ACA	GAC	GGGAAGTCTGGAGCCTAAGCTGCCTGCTACTGGGCTTTACATGGTGTCAGACATTTCCGTGGGATATGTCTGACACCATGTAAAGCAGTAATCTCCATAGA	ILF2	UTR3	structure_Apos65_ILF2	TGCTGTCTAA	ACTAGT	TTCGAA	ATGGGGTTCGGTATGCGC	AAGGCTCCCCGAGACGAT	GTCATTGATCAGTACTAGCTA	ACGTTGCATCAACGCGCTCA		GTCATTGATCAGTACTAGCTAATGGGGTTCGGTATGCGCACTAGTGGGAAGTCTGGAGCCTAAGCTGCCTGCTACTGGGCTTTACATGGTGTCAGACATTTCCGTGGGATATGTCTGACACCATGTAAAGCAGTAATCTCCATAGATGCTGTCTAATTCGAAAAGGCTCCCCGAGACGATACGTTGCATCAACGCGCTCA	hg19_ILF2_153634791_structure_Apos65_ILF2_3513	200	3513
hg19	chr10	43882690	-	CCGGGACTGCC	ACT	GAC	CTCTGAAGTTCATGTCCGTGCAGCGGCCAGGGCCCTATGTCCGGCCCGGGACTGCCAGGAGGTACCAGTCCCGGGCCGGACATAGGGGCCTGGAAAGGATG	HNRNPF	lastExon	structure_Apos65_HNRNPF	GCGTGCGTTA	ACTAGT	TTCGAA	ATGGGGTTCGGTATGCGC	AAGGCTCCCCGAGACGAT	GTCATTGATCAGTACTAGCTA	ACGTTGCATCAACGCGCTCA		GTCATTGATCAGTACTAGCTAATGGGGTTCGGTATGCGCACTAGTCTCTGAAGTTCATGTCCGTGCAGCGGCCAGGGCCCTATGTCCGGCCCGGGACTGCCAGGAGGTACCAGTCCCGGGCCGGACATAGGGGCCTGGAAAGGATGGCGTGCGTTATTCGAAAAGGCTCCCCGAGACGATACGTTGCATCAACGCGCTCA	hg19_HNRNPF_43882690_structure_Apos65_HNRNPF_3514	200	3514
hg19	chr10	43882259	-	ATAGAACTCTT	ACT	AAC	GTGGCAGCTATGTCCAAAGTCAGGGCCAATATGCAGCACAGATATATAGAACTCTTCTTGAATTCGAGTTCTATATATCTGTGCTGGGCGTATAGCAGCCA	HNRNPF	lastExon	structure_Apos65_HNRNPF	TGCGTGGCAA	ACTAGT	TTCGAA	ATGGGGTTCGGTATGCGC	AAGGCTCCCCGAGACGAT	GTCATTGATCAGTACTAGCTA	ACGTTGCATCAACGCGCTCA		GTCATTGATCAGTACTAGCTAATGGGGTTCGGTATGCGCACTAGTGTGGCAGCTATGTCCAAAGTCAGGGCCAATATGCAGCACAGATATATAGAACTCTTCTTGAATTCGAGTTCTATATATCTGTGCTGGGCGTATAGCAGCCATGCGTGGCAATTCGAAAAGGCTCCCCGAGACGATACGTTGCATCAACGCGCTCA	hg19_HNRNPF_43882259_structure_Apos65_HNRNPF_3515	200	3515
hg19	chr5	137088892	-	AGTGGACCTTA	ACC	GAC	ggcggcggcggcggtggaggcAGTAGCTGGGGCGGTCGCAGTAATAGTGGACCTTACAGAGGCGGAGGTCCACTATTACTGCGACCTGGAGGCAGCTCCTT	HNRNPA0	lastExon	structure_Apos65_HNRNPA0	GTATCGCCTG	ACTAGT	TTCGAA	ATGGGGTTCGGTATGCGC	AAGGCTCCCCGAGACGAT	GTCATTGATCAGTACTAGCTA	ACGTTGCATCAACGCGCTCA		GTCATTGATCAGTACTAGCTAATGGGGTTCGGTATGCGCACTAGTggcggcggcggcggtggaggcAGTAGCTGGGGCGGTCGCAGTAATAGTGGACCTTACAGAGGCGGAGGTCCACTATTACTGCGACCTGGAGGCAGCTCCTTGTATCGCCTGTTCGAAAAGGCTCCCCGAGACGATACGTTGCATCAACGCGCTCA	hg19_HNRNPA0_137088892_structure_Apos65_HNRNPA0_3516	200	3516
hg19	chr11	118964680	-	TCTGAACTGGA	ACT	AAC	AGCACAAGTCGGTTAATCCCTGTCTGGTCTGAGCCTCCGTTGGCTTCTGAACTGGAATTCTGCAGCAGTTCAGAAGCCAACGGAGGCCTTAGGCATTGGGG	H2AFX	UTR3	structure_Apos65_H2AFX	TGCTATTAGC	ACTAGT	TTCGAA	ATGGGGTTCGGTATGCGC	AAGGCTCCCCGAGACGAT	GTCATTGATCAGTACTAGCTA	ACGTTGCATCAACGCGCTCA		GTCATTGATCAGTACTAGCTAATGGGGTTCGGTATGCGCACTAGTAGCACAAGTCGGTTAATCCCTGTCTGGTCTGAGCCTCCGTTGGCTTCTGAACTGGAATTCTGCAGCAGTTCAGAAGCCAACGGAGGCCTTAGGCATTGGGGTGCTATTAGCTTCGAAAAGGCTCCCCGAGACGATACGTTGCATCAACGCGCTCA	hg19_H2AFX_118964680_structure_Apos65_H2AFX_3517	200	3517
hg19	chr3	129034204	-	GAAGGACAAAG	ACA	GAC	CCAGAAGCCGGAGCAGCGCTCGCACAAGAAGGGCGCTGGCGCCAAGAAGGACAAAGGCGGCAAGGTTGTCCTTCTTGGCGCCAGCGGGGGCAAGAAGGTGA	H1FX	lastExon	structure_Apos65_H1FX	CTGCTTAGCG	ACTAGT	TTCGAA	ATGGGGTTCGGTATGCGC	AAGGCTCCCCGAGACGAT	GTCATTGATCAGTACTAGCTA	ACGTTGCATCAACGCGCTCA		GTCATTGATCAGTACTAGCTAATGGGGTTCGGTATGCGCACTAGTCCAGAAGCCGGAGCAGCGCTCGCACAAGAAGGGCGCTGGCGCCAAGAAGGACAAAGGCGGCAAGGTTGTCCTTCTTGGCGCCAGCGGGGGCAAGAAGGTGACTGCTTAGCGTTCGAAAAGGCTCCCCGAGACGATACGTTGCATCAACGCGCTCA	hg19_H1FX_129034204_structure_Apos65_H1FX_3518	200	3518
hg19	chr19	6380258	-	CCAGAACTTAA	ACT	AAC	TCTCCCTCAAGGAGTGAGGCTTGGTCCAATACATGGCTCTGCCCCCCAGAACTTAAGGCTCTCACAAGTTCTGGGGGGCAGAGCCATGAGGCTCTGTCCAA	GTF2F1	UTR3	structure_Apos65_GTF2F1	GTGTCGTTCG	ACTAGT	TTCGAA	ATGGGGTTCGGTATGCGC	AAGGCTCCCCGAGACGAT	GTCATTGATCAGTACTAGCTA	ACGTTGCATCAACGCGCTCA		GTCATTGATCAGTACTAGCTAATGGGGTTCGGTATGCGCACTAGTTCTCCCTCAAGGAGTGAGGCTTGGTCCAATACATGGCTCTGCCCCCCAGAACTTAAGGCTCTCACAAGTTCTGGGGGGCAGAGCCATGAGGCTCTGTCCAAGTGTCGTTCGTTCGAAAAGGCTCCCCGAGACGATACGTTGCATCAACGCGCTCA	hg19_GTF2F1_6380258_structure_Apos65_GTF2F1_3519	200	3519
hg19	chr14	81646511	-	AGCGGACAGTT	ACA	GAC	TGCTTTTTTTCTTTTATAAATAAAAGAATCTTAAAAAAAATGTAAAGCGGACAGTTTGAATCTTGCTGTCCGCTTTACATTTTTTTTCGTTTCTGCATGTC	GTF2A1	UTR3	structure_Apos65_GTF2A1	TTCGCCTGCA	ACTAGT	TTCGAA	ATGGGGTTCGGTATGCGC	AAGGCTCCCCGAGACGAT	GTCATTGATCAGTACTAGCTA	ACGTTGCATCAACGCGCTCA		GTCATTGATCAGTACTAGCTAATGGGGTTCGGTATGCGCACTAGTTGCTTTTTTTCTTTTATAAATAAAAGAATCTTAAAAAAAATGTAAAGCGGACAGTTTGAATCTTGCTGTCCGCTTTACATTTTTTTTCGTTTCTGCATGTCTTCGCCTGCATTCGAAAAGGCTCCCCGAGACGATACGTTGCATCAACGCGCTCA	hg19_GTF2A1_81646511_structure_Apos65_GTF2A1_3520	200	3520
hg19	chr1	110135150	+	GAAGAACTATA	ACT	AAC	GATCTTTTAATTGTCATGAGATGCTAAAGTCAGTCATTGGAATTGGAAGAACTATAAAGTGTGATTAGTTCTTCCAATTCCAATGAGGATTTCTTAATCTT	GNAI3	UTR3	structure_Apos65_GNAI3	CAATGGCAGC	ACTAGT	TTCGAA	ATGGGGTTCGGTATGCGC	AAGGCTCCCCGAGACGAT	GTCATTGATCAGTACTAGCTA	ACGTTGCATCAACGCGCTCA		GTCATTGATCAGTACTAGCTAATGGGGTTCGGTATGCGCACTAGTGATCTTTTAATTGTCATGAGATGCTAAAGTCAGTCATTGGAATTGGAAGAACTATAAAGTGTGATTAGTTCTTCCAATTCCAATGAGGATTTCTTAATCTTCAATGGCAGCTTCGAAAAGGCTCCCCGAGACGATACGTTGCATCAACGCGCTCA	hg19_GNAI3_110135150_structure_Apos65_GNAI3_3521	200	3521
hg19	chr14	96010511	+	CAGAGACTCAC	ACT	GAC	GAGGGCGGCCAAGTCCTCGCTGAGCAGAGAGGGAGCCGTTCATGTCAGAGACTCACTGCCAGAAAGAGTCTCTGACATGAACGGCTCACTATTGAGTCCGC	GLRX5	UTR3	structure_Apos65_GLRX5	TTGCGATCAA	ACTAGT	TTCGAA	ATGGGGTTCGGTATGCGC	AAGGCTCCCCGAGACGAT	GTCATTGATCAGTACTAGCTA	ACGTTGCATCAACGCGCTCA		GTCATTGATCAGTACTAGCTAATGGGGTTCGGTATGCGCACTAGTGAGGGCGGCCAAGTCCTCGCTGAGCAGAGAGGGAGCCGTTCATGTCAGAGACTCACTGCCAGAAAGAGTCTCTGACATGAACGGCTCACTATTGAGTCCGCTTGCGATCAATTCGAAAAGGCTCCCCGAGACGATACGTTGCATCAACGCGCTCA	hg19_GLRX5_96010511_structure_Apos65_GLRX5_3522	200	3522
hg19	chr4	76570390	-	TAAGGACTGAG	ACT	GAC	CAACAGGATTCACATTGTTAATTTATAAATCTAGTCTTGGAGAATTAAGGACTGAGAAATGTCCACAGTCCTTAATTCTCCAAGACAAGTGATCTTAAAAG	G3BP2	UTR3	structure_Apos65_G3BP2	AGTCGATATG	ACTAGT	TTCGAA	ATGGGGTTCGGTATGCGC	AAGGCTCCCCGAGACGAT	GTCATTGATCAGTACTAGCTA	ACGTTGCATCAACGCGCTCA		GTCATTGATCAGTACTAGCTAATGGGGTTCGGTATGCGCACTAGTCAACAGGATTCACATTGTTAATTTATAAATCTAGTCTTGGAGAATTAAGGACTGAGAAATGTCCACAGTCCTTAATTCTCCAAGACAAGTGATCTTAAAAGAGTCGATATGTTCGAAAAGGCTCCCCGAGACGATACGTTGCATCAACGCGCTCA	hg19_G3BP2_76570390_structure_Apos65_G3BP2_3523	200	3523
hg19	chr10	5948105	+	TCAGGACTCTG	ACT	GAC	CACCAATGTCATGGCCAAAAGCAATTCTGTTGGCCAGGTCAGCTGTCAGGACTCTGAGGGTGTCAGAGTCCTGACAGCTGACCTGGGCTGTGCACTGCCTC	FBXO18	exon	structure_Apos65_FBXO18	ATGCATCGTG	ACTAGT	TTCGAA	ATGGGGTTCGGTATGCGC	AAGGCTCCCCGAGACGAT	GTCATTGATCAGTACTAGCTA	ACGTTGCATCAACGCGCTCA		GTCATTGATCAGTACTAGCTAATGGGGTTCGGTATGCGCACTAGTCACCAATGTCATGGCCAAAAGCAATTCTGTTGGCCAGGTCAGCTGTCAGGACTCTGAGGGTGTCAGAGTCCTGACAGCTGACCTGGGCTGTGCACTGCCTCATGCATCGTGTTCGAAAAGGCTCCCCGAGACGATACGTTGCATCAACGCGCTCA	hg19_FBXO18_5948105_structure_Apos65_FBXO18_3524	200	3524
hg19	chr11	13751430	+	AAAGGACTTTA	ACT	GAC	AAGAAAAATAAAATAATGCTTAAGATAATGTGTACGAAATTAAATAAAGGACTTTATTTACATACAAGTCCTTTATTTAATTTCGTGAATGAGTTTGAAGG	FAR1	UTR3	structure_Apos65_FAR1	TCCTTCTATG	ACTAGT	TTCGAA	ATGGGGTTCGGTATGCGC	AAGGCTCCCCGAGACGAT	GTCATTGATCAGTACTAGCTA	ACGTTGCATCAACGCGCTCA		GTCATTGATCAGTACTAGCTAATGGGGTTCGGTATGCGCACTAGTAAGAAAAATAAAATAATGCTTAAGATAATGTGTACGAAATTAAATAAAGGACTTTATTTACATACAAGTCCTTTATTTAATTTCGTGAATGAGTTTGAAGGTCCTTCTATGTTCGAAAAGGCTCCCCGAGACGATACGTTGCATCAACGCGCTCA	hg19_FAR1_13751430_structure_Apos65_FAR1_3525	200	3525
hg19	chr12	112460599	+	CCTGGACATTG	ACA	GAC	AGTGGGAAAAGTGGTACTATCCCACGATTCTGAGCCCTGAGTATGCCTGGACATTGATGCTATCAATGTCCAGGCATACTCAGGGCTAGCTGGTCTGGGGA	ERP29	UTR3	structure_Apos65_ERP29	CTCAGCGTTA	ACTAGT	TTCGAA	ATGGGGTTCGGTATGCGC	AAGGCTCCCCGAGACGAT	GTCATTGATCAGTACTAGCTA	ACGTTGCATCAACGCGCTCA		GTCATTGATCAGTACTAGCTAATGGGGTTCGGTATGCGCACTAGTAGTGGGAAAAGTGGTACTATCCCACGATTCTGAGCCCTGAGTATGCCTGGACATTGATGCTATCAATGTCCAGGCATACTCAGGGCTAGCTGGTCTGGGGACTCAGCGTTATTCGAAAAGGCTCCCCGAGACGATACGTTGCATCAACGCGCTCA	hg19_ERP29_112460599_structure_Apos65_ERP29_3526	200	3526
hg19	chr1	21268573	-	TGTGAACTCTC	ACT	AAC	GCTCTTAGTAGCCAACCAATATTCACCACTGCTATAGATGTCAGATGTGAACTCTCATCCCCAAGGAGTTCACATCTGACATCTATCAGCCTCACATCTTG	EIF4G3	exon	structure_Apos65_EIF4G3	ATGCTGATAG	ACTAGT	TTCGAA	ATGGGGTTCGGTATGCGC	AAGGCTCCCCGAGACGAT	GTCATTGATCAGTACTAGCTA	ACGTTGCATCAACGCGCTCA		GTCATTGATCAGTACTAGCTAATGGGGTTCGGTATGCGCACTAGTGCTCTTAGTAGCCAACCAATATTCACCACTGCTATAGATGTCAGATGTGAACTCTCATCCCCAAGGAGTTCACATCTGACATCTATCAGCCTCACATCTTGATGCTGATAGTTCGAAAAGGCTCCCCGAGACGATACGTTGCATCAACGCGCTCA	hg19_EIF4G3_21268573_structure_Apos65_EIF4G3_3527	200	3527
hg19	chr3	184052760	+	CCTGGACTGCA	ACT	GAC	CGGGGTCCTGGAGCCCCATGGTCACACAGATGGCCCGGCTAGCCGCCTGGACTGCAGGGGGGCGGCAGTCCAGGCGGCTAGCCGGGGTGCCTGTAGTGTGA	EIF4G1	UTR3	structure_Apos65_EIF4G1	TAGTGTGCGG	ACTAGT	TTCGAA	ATGGGGTTCGGTATGCGC	AAGGCTCCCCGAGACGAT	GTCATTGATCAGTACTAGCTA	ACGTTGCATCAACGCGCTCA		GTCATTGATCAGTACTAGCTAATGGGGTTCGGTATGCGCACTAGTCGGGGTCCTGGAGCCCCATGGTCACACAGATGGCCCGGCTAGCCGCCTGGACTGCAGGGGGGCGGCAGTCCAGGCGGCTAGCCGGGGTGCCTGTAGTGTGATAGTGTGCGGTTCGAAAAGGCTCCCCGAGACGATACGTTGCATCAACGCGCTCA	hg19_EIF4G1_184052760_structure_Apos65_EIF4G1_3528	200	3528
hg19	chr12	124106180	-	TAAGGACTTAA	ACT	GAC	TGAGTCAGGCCAAATCTGAGATGTGTTTAATGAAGATTTATGGAGTAAGGACTTAAAATCATACAAAGTCCTTACTCCATAAATCTCATTTCAGTCCCATC	EIF2B1	UTR3	structure_Apos65_EIF2B1	CGCTATGATA	ACTAGT	TTCGAA	ATGGGGTTCGGTATGCGC	AAGGCTCCCCGAGACGAT	GTCATTGATCAGTACTAGCTA	ACGTTGCATCAACGCGCTCA		GTCATTGATCAGTACTAGCTAATGGGGTTCGGTATGCGCACTAGTTGAGTCAGGCCAAATCTGAGATGTGTTTAATGAAGATTTATGGAGTAAGGACTTAAAATCATACAAAGTCCTTACTCCATAAATCTCATTTCAGTCCCATCCGCTATGATATTCGAAAAGGCTCCCCGAGACGATACGTTGCATCAACGCGCTCA	hg19_EIF2B1_124106180_structure_Apos65_EIF2B1_3529	200	3529
hg19	chr11	644472	-	TGAGGACTCTG	ACT	GAC	GGCCCCTCGCACTCCTGTGAGGCTTTTGCAGGTCGAAGGCCCCCCTGAGGACTCTGGGGGGACGTGAGTCCTCAGGGGGGCCTTCGGTAAAGAATCTTGCT	DEAF1	UTR3	structure_Apos65_DEAF1	GCGGTAATCG	ACTAGT	TTCGAA	ATGGGGTTCGGTATGCGC	AAGGCTCCCCGAGACGAT	GTCATTGATCAGTACTAGCTA	ACGTTGCATCAACGCGCTCA		GTCATTGATCAGTACTAGCTAATGGGGTTCGGTATGCGCACTAGTGGCCCCTCGCACTCCTGTGAGGCTTTTGCAGGTCGAAGGCCCCCCTGAGGACTCTGGGGGGACGTGAGTCCTCAGGGGGGCCTTCGGTAAAGAATCTTGCTGCGGTAATCGTTCGAAAAGGCTCCCCGAGACGATACGTTGCATCAACGCGCTCA	hg19_DEAF1_644472_structure_Apos65_DEAF1_3530	200	3530
hg19	chr22	38882337	-	GAGAGACTCTG	ACT	GAC	GGATGAGTGTGTCCGAAGGCTTCGAGGAGTCAAGGATGGTGGCCGGAGAGACTCTGCAAGCTATCGAGTCTCTCCGGCCACCATCCGAGCTGGTTATGCTA	DDX17	lastExon	structure_Apos65_DDX17	CTTGCTGTAA	ACTAGT	TTCGAA	ATGGGGTTCGGTATGCGC	AAGGCTCCCCGAGACGAT	GTCATTGATCAGTACTAGCTA	ACGTTGCATCAACGCGCTCA		GTCATTGATCAGTACTAGCTAATGGGGTTCGGTATGCGCACTAGTGGATGAGTGTGTCCGAAGGCTTCGAGGAGTCAAGGATGGTGGCCGGAGAGACTCTGCAAGCTATCGAGTCTCTCCGGCCACCATCCGAGCTGGTTATGCTACTTGCTGTAATTCGAAAAGGCTCCCCGAGACGATACGTTGCATCAACGCGCTCA	hg19_DDX17_38882337_structure_Apos65_DDX17_3531	200	3531
hg19	chr10	74034996	+	ACTGAACTTTT	ACT	AAC	AACTTCAACCTGAGGGGGCCGACAGTGCCCTCCAAGTCAGAGACGACTGAACTTTTGGGGTGGAGAAGTTCAGTCGTCTCTGACTTTCTGATTCCTGTGGT	DDIT4	UTR3	structure_Apos65_DDIT4	AATCTTGTCG	ACTAGT	TTCGAA	ATGGGGTTCGGTATGCGC	AAGGCTCCCCGAGACGAT	GTCATTGATCAGTACTAGCTA	ACGTTGCATCAACGCGCTCA		GTCATTGATCAGTACTAGCTAATGGGGTTCGGTATGCGCACTAGTAACTTCAACCTGAGGGGGCCGACAGTGCCCTCCAAGTCAGAGACGACTGAACTTTTGGGGTGGAGAAGTTCAGTCGTCTCTGACTTTCTGATTCCTGTGGTAATCTTGTCGTTCGAAAAGGCTCCCCGAGACGATACGTTGCATCAACGCGCTCA	hg19_DDIT4_74034996_structure_Apos65_DDIT4_3532	200	3532
hg19	chr2	219269168	+	CCAGGACCTGC	ACC	GAC	AGTGCTCAGGCAGCCACGGCCAGGGAGCTAGTGAGGGTGATGGGGCCAGGACCTGCCCCTGTCCAAGGTCCTGGCCCCATCACCCTAGGAAGTCTGCCCAG	CTDSP1	UTR3	structure_Apos65_CTDSP1	CATTCAATCG	ACTAGT	TTCGAA	ATGGGGTTCGGTATGCGC	AAGGCTCCCCGAGACGAT	GTCATTGATCAGTACTAGCTA	ACGTTGCATCAACGCGCTCA		GTCATTGATCAGTACTAGCTAATGGGGTTCGGTATGCGCACTAGTAGTGCTCAGGCAGCCACGGCCAGGGAGCTAGTGAGGGTGATGGGGCCAGGACCTGCCCCTGTCCAAGGTCCTGGCCCCATCACCCTAGGAAGTCTGCCCAGCATTCAATCGTTCGAAAAGGCTCCCCGAGACGATACGTTGCATCAACGCGCTCA	hg19_CTDSP1_219269168_structure_Apos65_CTDSP1_3533	200	3533
hg19	chr17	80202439	-	CGTGAACTCGG	ACT	AAC	AGTCTCCAAGAGCTGCCACCGCTGGGGCTGCACTGCGGCCCCCCACGTGAACTCGGTTGTAACGGGAGTTCACGTGGGGGGCCGCAGAGAATTGCAGAGAA	CSNK1D	UTR3	structure_Apos65_CSNK1D	CCTGCTAATA	ACTAGT	TTCGAA	ATGGGGTTCGGTATGCGC	AAGGCTCCCCGAGACGAT	GTCATTGATCAGTACTAGCTA	ACGTTGCATCAACGCGCTCA		GTCATTGATCAGTACTAGCTAATGGGGTTCGGTATGCGCACTAGTAGTCTCCAAGAGCTGCCACCGCTGGGGCTGCACTGCGGCCCCCCACGTGAACTCGGTTGTAACGGGAGTTCACGTGGGGGGCCGCAGAGAATTGCAGAGAACCTGCTAATATTCGAAAAGGCTCCCCGAGACGATACGTTGCATCAACGCGCTCA	hg19_CSNK1D_80202439_structure_Apos65_CSNK1D_3534	200	3534
hg19	chr11	61170698	-	GAGAGACTGAA	ACT	GAC	GCATGTGAGTCATAGGGTCACTAGAGTCCCTTCTGGGTCAGAGGAGAGAGACTGAATTGGTCTAACAGTCTCTCTCCTCTGACCCACGTTTCTCATATAGC	CPSF7	UTR3	structure_Apos65_CPSF7	GGTATTCAGC	ACTAGT	TTCGAA	ATGGGGTTCGGTATGCGC	AAGGCTCCCCGAGACGAT	GTCATTGATCAGTACTAGCTA	ACGTTGCATCAACGCGCTCA		GTCATTGATCAGTACTAGCTAATGGGGTTCGGTATGCGCACTAGTGCATGTGAGTCATAGGGTCACTAGAGTCCCTTCTGGGTCAGAGGAGAGAGACTGAATTGGTCTAACAGTCTCTCTCCTCTGACCCACGTTTCTCATATAGCGGTATTCAGCTTCGAAAAGGCTCCCCGAGACGATACGTTGCATCAACGCGCTCA	hg19_CPSF7_61170698_structure_Apos65_CPSF7_3535	200	3535
hg19	chr6	42906836	+	CCAGGACTGGA	ACT	GAC	GGTCTCCAGTGTGATCTCAGGAGGGGCAGGTGTCAGATCTGGGCACCAGGACTGGAGCCCCCTCCCAGTCCTGGTGCCCAGATCTGTCAGTCCTCCCCAAC	CNPY3	UTR3	structure_Apos65_CNPY3	CTTCTCTCGG	ACTAGT	TTCGAA	ATGGGGTTCGGTATGCGC	AAGGCTCCCCGAGACGAT	GTCATTGATCAGTACTAGCTA	ACGTTGCATCAACGCGCTCA		GTCATTGATCAGTACTAGCTAATGGGGTTCGGTATGCGCACTAGTGGTCTCCAGTGTGATCTCAGGAGGGGCAGGTGTCAGATCTGGGCACCAGGACTGGAGCCCCCTCCCAGTCCTGGTGCCCAGATCTGTCAGTCCTCCCCAACCTTCTCTCGGTTCGAAAAGGCTCCCCGAGACGATACGTTGCATCAACGCGCTCA	hg19_CNPY3_42906836_structure_Apos65_CNPY3_3536	200	3536
hg19	chr1	9790261	-	AGAGGACACTG	ACA	GAC	CAGCGCCTCAGGCCCCGCGTTTGTGTCTGGAGTCTCCCCCCGGGGAGAGGACACTGGCCCCTCGCGTGTCCTCTCCCCGGGGGGAGCTGGGCTCGTTGTCA	CLSTN1	UTR3	structure_Apos65_CLSTN1	TCTCTGGTAG	ACTAGT	TTCGAA	ATGGGGTTCGGTATGCGC	AAGGCTCCCCGAGACGAT	GTCATTGATCAGTACTAGCTA	ACGTTGCATCAACGCGCTCA		GTCATTGATCAGTACTAGCTAATGGGGTTCGGTATGCGCACTAGTCAGCGCCTCAGGCCCCGCGTTTGTGTCTGGAGTCTCCCCCCGGGGAGAGGACACTGGCCCCTCGCGTGTCCTCTCCCCGGGGGGAGCTGGGCTCGTTGTCATCTCTGGTAGTTCGAAAAGGCTCCCCGAGACGATACGTTGCATCAACGCGCTCA	hg19_CLSTN1_9790261_structure_Apos65_CLSTN1_3537	200	3537
hg19	chr2	96937141	+	ATAAGACTTTA	ACT	GAC	CTACCTCGACTTTGGTCAGAGTAATGTCTCCCCAGAAAACGTCATATAAGACTTTACCAGCCCCTAAGTCTTATATGACGTTTTCTCTTGTCCTTCATTTA	CIAO1	UTR3	structure_Apos65_CIAO1	CATCTGCCGA	ACTAGT	TTCGAA	ATGGGGTTCGGTATGCGC	AAGGCTCCCCGAGACGAT	GTCATTGATCAGTACTAGCTA	ACGTTGCATCAACGCGCTCA		GTCATTGATCAGTACTAGCTAATGGGGTTCGGTATGCGCACTAGTCTACCTCGACTTTGGTCAGAGTAATGTCTCCCCAGAAAACGTCATATAAGACTTTACCAGCCCCTAAGTCTTATATGACGTTTTCTCTTGTCCTTCATTTACATCTGCCGATTCGAAAAGGCTCCCCGAGACGATACGTTGCATCAACGCGCTCA	hg19_CIAO1_96937141_structure_Apos65_CIAO1_3538	200	3538
hg19	chr1	153617844	+	GATGGACCTAT	ACC	GAC	AAATATCCTTGAGATATCAGATGAGAAGAAATCTGATTGATGCTGGATGGACCTATCACAATAGGAGGTCCATCCAGCATCAATCAGCTTGTGCATTTAGT	CHTOP	UTR3	structure_Apos65_CHTOP	AGTGCAATCA	ACTAGT	TTCGAA	ATGGGGTTCGGTATGCGC	AAGGCTCCCCGAGACGAT	GTCATTGATCAGTACTAGCTA	ACGTTGCATCAACGCGCTCA		GTCATTGATCAGTACTAGCTAATGGGGTTCGGTATGCGCACTAGTAAATATCCTTGAGATATCAGATGAGAAGAAATCTGATTGATGCTGGATGGACCTATCACAATAGGAGGTCCATCCAGCATCAATCAGCTTGTGCATTTAGTAGTGCAATCATTCGAAAAGGCTCCCCGAGACGATACGTTGCATCAACGCGCTCA	hg19_CHTOP_153617844_structure_Apos65_CHTOP_3539	200	3539
hg19	chr16	89712197	-	TGTGGACTTTC	ACT	GAC	ATTTCTGTGTCTCTGGGCCCACAGCGGGGAGGCCAAGAGGGGCCCTGTGGACTTTCACCCAGCACAAGTCCACAGGGCCCCTCTTGGGGCAGCAGTCATGC	CHMP1A	UTR3	structure_Apos65_CHMP1A	TTCTTCCATG	ACTAGT	TTCGAA	ATGGGGTTCGGTATGCGC	AAGGCTCCCCGAGACGAT	GTCATTGATCAGTACTAGCTA	ACGTTGCATCAACGCGCTCA		GTCATTGATCAGTACTAGCTAATGGGGTTCGGTATGCGCACTAGTATTTCTGTGTCTCTGGGCCCACAGCGGGGAGGCCAAGAGGGGCCCTGTGGACTTTCACCCAGCACAAGTCCACAGGGCCCCTCTTGGGGCAGCAGTCATGCTTCTTCCATGTTCGAAAAGGCTCCCCGAGACGATACGTTGCATCAACGCGCTCA	hg19_CHMP1A_89712197_structure_Apos65_CHMP1A_3540	200	3540
hg19	chr19	33870592	+	GCAGGACAGTA	ACA	GAC	GTACAGTCCATTAGCACTGAAAATACGACAGCAGATGGCGACAATGCAGGACAGTAGTCCTCACCCTGTCCTGCATTGTCGCCATCTGGCTTGAATGTTAA	CEBPG	lastExon	structure_Apos65_CEBPG	CATAGTCTGG	ACTAGT	TTCGAA	ATGGGGTTCGGTATGCGC	AAGGCTCCCCGAGACGAT	GTCATTGATCAGTACTAGCTA	ACGTTGCATCAACGCGCTCA		GTCATTGATCAGTACTAGCTAATGGGGTTCGGTATGCGCACTAGTGTACAGTCCATTAGCACTGAAAATACGACAGCAGATGGCGACAATGCAGGACAGTAGTCCTCACCCTGTCCTGCATTGTCGCCATCTGGCTTGAATGTTAACATAGTCTGGTTCGAAAAGGCTCCCCGAGACGATACGTTGCATCAACGCGCTCA	hg19_CEBPG_33870592_structure_Apos65_CEBPG_3541	200	3541
hg19	chr1	151025606	-	GCAGGACTGAT	ACT	GAC	CTACTCCCTCTGGCCATAGCCCCTCCTGGAGATGGGGTCAAGGCAGCAGGACTGATCAAGTGTCTCAGTCCTGCTGCCTTGACCCCAGCTGAAGCCCTGGA	CDC42SE1	UTR3	structure_Apos65_CDC42SE1	TCCAGTGTCG	ACTAGT	TTCGAA	ATGGGGTTCGGTATGCGC	AAGGCTCCCCGAGACGAT	GTCATTGATCAGTACTAGCTA	ACGTTGCATCAACGCGCTCA		GTCATTGATCAGTACTAGCTAATGGGGTTCGGTATGCGCACTAGTCTACTCCCTCTGGCCATAGCCCCTCCTGGAGATGGGGTCAAGGCAGCAGGACTGATCAAGTGTCTCAGTCCTGCTGCCTTGACCCCAGCTGAAGCCCTGGATCCAGTGTCGTTCGAAAAGGCTCCCCGAGACGATACGTTGCATCAACGCGCTCA	hg19_CDC42SE1_151025606_structure_Apos65_CDC42SE1_3542	200	3542
hg19	chr12	54635602	-	GAGAGACTGAC	ACT	GAC	GAAGCTAATGTGAAATGTCCACAAATTGTGATAGCATTTTATGAAGAGAGACTGTCATGGCATGCCAGTCTCTCTTCATAAAATGCCAAAGAGAAAGAAAC	CBX5	lastExon	structure_Apos65_CBX5	CCAGTTAGTA	ACTAGT	TTCGAA	ATGGGGTTCGGTATGCGC	AAGGCTCCCCGAGACGAT	GTCATTGATCAGTACTAGCTA	ACGTTGCATCAACGCGCTCA		GTCATTGATCAGTACTAGCTAATGGGGTTCGGTATGCGCACTAGTGAAGCTAATGTGAAATGTCCACAAATTGTGATAGCATTTTATGAAGAGAGACTGTCATGGCATGCCAGTCTCTCTTCATAAAATGCCAAAGAGAAAGAAACCCAGTTAGTATTCGAAAAGGCTCCCCGAGACGATACGTTGCATCAACGCGCTCA	hg19_CBX5_54635602_structure_Apos65_CBX5_3543	200	3543
hg19	chr16	8948981	-	GGGAGACTTTG	ACT	GAC	TCAGCTCCTAGGAGATGGTGGAAGCACCCCTTGTCCTGTGCTTGTGGGAGACTTTGCAGGGAGGAAAGTCTCCCACAAGCACAGGACATTCTTCCACACGA	CARHSP1	UTR3	structure_Apos65_CARHSP1	CTGGTATGTA	ACTAGT	TTCGAA	ATGGGGTTCGGTATGCGC	AAGGCTCCCCGAGACGAT	GTCATTGATCAGTACTAGCTA	ACGTTGCATCAACGCGCTCA		GTCATTGATCAGTACTAGCTAATGGGGTTCGGTATGCGCACTAGTTCAGCTCCTAGGAGATGGTGGAAGCACCCCTTGTCCTGTGCTTGTGGGAGACTTTGCAGGGAGGAAAGTCTCCCACAAGCACAGGACATTCTTCCACACGACTGGTATGTATTCGAAAAGGCTCCCCGAGACGATACGTTGCATCAACGCGCTCA	hg19_CARHSP1_8948981_structure_Apos65_CARHSP1_3544	200	3544
hg19	chr7	128409327	+	TTAAGACATGA	ACA	GAC	TCACATGAAATTGTTTGCGCTACTGAGTCTGTTACTACAATCTTTTTAAGACATGAAAAGGCGTAATGTCTTAAAAAGATTGTAGTTTCCTCCTCCTCTCT	CALU	UTR3	structure_Apos65_CALU	CTATATGTCG	ACTAGT	TTCGAA	ATGGGGTTCGGTATGCGC	AAGGCTCCCCGAGACGAT	GTCATTGATCAGTACTAGCTA	ACGTTGCATCAACGCGCTCA		GTCATTGATCAGTACTAGCTAATGGGGTTCGGTATGCGCACTAGTTCACATGAAATTGTTTGCGCTACTGAGTCTGTTACTACAATCTTTTTAAGACATGAAAAGGCGTAATGTCTTAAAAAGATTGTAGTTTCCTCCTCCTCTCTCTATATGTCGTTCGAAAAGGCTCCCCGAGACGATACGTTGCATCAACGCGCTCA	hg19_CALU_128409327_structure_Apos65_CALU_3545	200	3545
hg19	chr6	24706164	-	CACGGACTGTG	ACT	GAC	TAAATCATTTTTATCTCAGATCTTAATCAAAAATTAGATGTCGTGCACGGACTGTGTGAAAGAAGCAGTCCGTGCACGACATCTAACTGCATCAGTATCTT	C6orf62	UTR3	structure_Apos65_C6orf62	CGCCTTAATA	ACTAGT	TTCGAA	ATGGGGTTCGGTATGCGC	AAGGCTCCCCGAGACGAT	GTCATTGATCAGTACTAGCTA	ACGTTGCATCAACGCGCTCA		GTCATTGATCAGTACTAGCTAATGGGGTTCGGTATGCGCACTAGTTAAATCATTTTTATCTCAGATCTTAATCAAAAATTAGATGTCGTGCACGGACTGTGTGAAAGAAGCAGTCCGTGCACGACATCTAACTGCATCAGTATCTTCGCCTTAATATTCGAAAAGGCTCCCCGAGACGATACGTTGCATCAACGCGCTCA	hg19_C6orf62_24706164_structure_Apos65_C6orf62_3546	200	3546
hg19	chr1	154179916	-	GAAGGACTCTT	ACT	GAC	TTAAGGATATCTATATCACATTGGAGAGTACTCTGTGACGGAGCTGAAGGACTCTTGCCGTAGATGAGTCCTTCAGCTCCGTCACAGCAAGTCAGGCTGCT	C1orf43	UTR3	structure_Apos65_C1orf43	AGCTGTATTG	ACTAGT	TTCGAA	ATGGGGTTCGGTATGCGC	AAGGCTCCCCGAGACGAT	GTCATTGATCAGTACTAGCTA	ACGTTGCATCAACGCGCTCA		GTCATTGATCAGTACTAGCTAATGGGGTTCGGTATGCGCACTAGTTTAAGGATATCTATATCACATTGGAGAGTACTCTGTGACGGAGCTGAAGGACTCTTGCCGTAGATGAGTCCTTCAGCTCCGTCACAGCAAGTCAGGCTGCTAGCTGTATTGTTCGAAAAGGCTCCCCGAGACGATACGTTGCATCAACGCGCTCA	hg19_C1orf43_154179916_structure_Apos65_C1orf43_3547	200	3547
hg19	chr7	72892210	-	TATGAACTTCT	ACT	AAC	AGAGCTCGTCTCCCAGAAGAATTGCGAAGTCTTGTTCAAAAACGCTATGAACTTCTAGAGCACAAAAGTTCATAGCGTTTTTGAACTGAAGATCAACGGAA	BAZ1B	exon	structure_Apos65_BAZ1B	TCATTGGCGC	ACTAGT	TTCGAA	ATGGGGTTCGGTATGCGC	AAGGCTCCCCGAGACGAT	GTCATTGATCAGTACTAGCTA	ACGTTGCATCAACGCGCTCA		GTCATTGATCAGTACTAGCTAATGGGGTTCGGTATGCGCACTAGTAGAGCTCGTCTCCCAGAAGAATTGCGAAGTCTTGTTCAAAAACGCTATGAACTTCTAGAGCACAAAAGTTCATAGCGTTTTTGAACTGAAGATCAACGGAATCATTGGCGCTTCGAAAAGGCTCCCCGAGACGATACGTTGCATCAACGCGCTCA	hg19_BAZ1B_72892210_structure_Apos65_BAZ1B_3548	200	3548
hg19	chr6	106634183	-	GAAAGACTTAC	ACT	GAC	CCTCTGCTTTCCTCCACTGCCATCATTAATCCTCAGCTGTGTCATGAAAGACTTACCGGTCCACTAAGTCTTTCATGACACAGCTGATGAAGCTGAATCCT	ATG5	UTR3	structure_Apos65_ATG5	GTGCAGCATG	ACTAGT	TTCGAA	ATGGGGTTCGGTATGCGC	AAGGCTCCCCGAGACGAT	GTCATTGATCAGTACTAGCTA	ACGTTGCATCAACGCGCTCA		GTCATTGATCAGTACTAGCTAATGGGGTTCGGTATGCGCACTAGTCCTCTGCTTTCCTCCACTGCCATCATTAATCCTCAGCTGTGTCATGAAAGACTTACCGGTCCACTAAGTCTTTCATGACACAGCTGATGAAGCTGAATCCTGTGCAGCATGTTCGAAAAGGCTCCCCGAGACGATACGTTGCATCAACGCGCTCA	hg19_ATG5_106634183_structure_Apos65_ATG5_3549	200	3549
hg19	chr12	49332764	-	CCTGGACTGGC	ACT	GAC	CATTCAGGCCACCTGTGCCACCAGCGGGGACGGGCTGTACGAAGGCCTGGACTGGCTGGCCAATCCAGTCCAGGCCTTCGTACAGCAGCCAGTCAGCCCTA	ARF3	lastExon	structure_Apos65_ARF3	GGCGTTGTGA	ACTAGT	TTCGAA	ATGGGGTTCGGTATGCGC	AAGGCTCCCCGAGACGAT	GTCATTGATCAGTACTAGCTA	ACGTTGCATCAACGCGCTCA		GTCATTGATCAGTACTAGCTAATGGGGTTCGGTATGCGCACTAGTCATTCAGGCCACCTGTGCCACCAGCGGGGACGGGCTGTACGAAGGCCTGGACTGGCTGGCCAATCCAGTCCAGGCCTTCGTACAGCAGCCAGTCAGCCCTAGGCGTTGTGATTCGAAAAGGCTCCCCGAGACGATACGTTGCATCAACGCGCTCA	hg19_ARF3_49332764_structure_Apos65_ARF3_3550	200	3550
hg19	chr11	130013466	+	CCTGGACTGTA	ACT	GAC	CCAAGCAGCAGCCGCTGCCAGGGGCTGCGTCTGTCATCCTGTCCTCCTGGACTGTAGGTCTATATCAGTCCAGGAGGACAGGATGAAATTTCCATTCTTTT	APLP2	UTR3	structure_Apos65_APLP2	TATGGCTCCG	ACTAGT	TTCGAA	ATGGGGTTCGGTATGCGC	AAGGCTCCCCGAGACGAT	GTCATTGATCAGTACTAGCTA	ACGTTGCATCAACGCGCTCA		GTCATTGATCAGTACTAGCTAATGGGGTTCGGTATGCGCACTAGTCCAAGCAGCAGCCGCTGCCAGGGGCTGCGTCTGTCATCCTGTCCTCCTGGACTGTAGGTCTATATCAGTCCAGGAGGACAGGATGAAATTTCCATTCTTTTTATGGCTCCGTTCGAAAAGGCTCCCCGAGACGATACGTTGCATCAACGCGCTCA	hg19_APLP2_130013466_structure_Apos65_APLP2_3551	200	3551
hg19	chr11	1010824	+	CCTGGACTGTG	ACT	GAC	GGCTGGACGGGATCACACGTGTGTGGCTCAGGAGGAAAAGCTCAGCCTGGACTGTGGCAGCCACGCAGTCCAGGCTGAGCTTTTCCCAATTTTTATAAAAA	AP2A2	UTR3	structure_Apos65_AP2A2	TCCTGTTGCG	ACTAGT	TTCGAA	ATGGGGTTCGGTATGCGC	AAGGCTCCCCGAGACGAT	GTCATTGATCAGTACTAGCTA	ACGTTGCATCAACGCGCTCA		GTCATTGATCAGTACTAGCTAATGGGGTTCGGTATGCGCACTAGTGGCTGGACGGGATCACACGTGTGTGGCTCAGGAGGAAAAGCTCAGCCTGGACTGTGGCAGCCACGCAGTCCAGGCTGAGCTTTTCCCAATTTTTATAAAAATCCTGTTGCGTTCGAAAAGGCTCCCCGAGACGATACGTTGCATCAACGCGCTCA	hg19_AP2A2_1010824_structure_Apos65_AP2A2_3552	200	3552
hg19	chr10	73992927	+	GGGGGACTTTC	ACT	GAC	CTGCCTGGATGGTCACCTCTGGTGCGCAGCAAGTGCAAAGCCAGTGGGGGACTTTCTCACAGCTTAAGTCCCCCACTGGCTTTGCACAGCTACGTCACTGA	ANAPC16	UTR3	structure_Apos65_ANAPC16	TCATCTGTAG	ACTAGT	TTCGAA	ATGGGGTTCGGTATGCGC	AAGGCTCCCCGAGACGAT	GTCATTGATCAGTACTAGCTA	ACGTTGCATCAACGCGCTCA		GTCATTGATCAGTACTAGCTAATGGGGTTCGGTATGCGCACTAGTCTGCCTGGATGGTCACCTCTGGTGCGCAGCAAGTGCAAAGCCAGTGGGGGACTTTCTCACAGCTTAAGTCCCCCACTGGCTTTGCACAGCTACGTCACTGATCATCTGTAGTTCGAAAAGGCTCCCCGAGACGATACGTTGCATCAACGCGCTCA	hg19_ANAPC16_73992927_structure_Apos65_ANAPC16_3553	200	3553
hg19	chr7	5567374	-	GGCGGACTATG	ACT	GAC	GTATGACGAGTCCGGCCCCTCCATCGTCCACCGCAAATGCTTCTAGGCGGACTATGTCTTAGTTGTAGTCCGCCTAGAAGCATTTGATCCTATCTTGCGCA	ACTB	UTR3	structure_Apos65_ACTB	CAGCATATGA	ACTAGT	TTCGAA	ATGGGGTTCGGTATGCGC	AAGGCTCCCCGAGACGAT	GTCATTGATCAGTACTAGCTA	ACGTTGCATCAACGCGCTCA		GTCATTGATCAGTACTAGCTAATGGGGTTCGGTATGCGCACTAGTGTATGACGAGTCCGGCCCCTCCATCGTCCACCGCAAATGCTTCTAGGCGGACTATGTCTTAGTTGTAGTCCGCCTAGAAGCATTTGATCCTATCTTGCGCACAGCATATGATTCGAAAAGGCTCCCCGAGACGATACGTTGCATCAACGCGCTCA	hg19_ACTB_5567374_structure_Apos65_ACTB_3554	200	3554
hg19	chr1	26497246	+	CATGGACAGTG	ACA	GAC	ACCTCTACCTGTCATGGCCTGAAGATGCAGGGCAGAGGAATTGCCCATGGACAGTGACGCAAGGTGTCCATGGGCAATTCCTCTGCCAACCCCTTTTGCCT	ZNF593	UTR3	structure_Apos64_ZNF593	ATCCGCAATG	ACTAGT	TTCGAA	ATGGGGTTCGGTATGCGC	AAGGCTCCCCGAGACGAT	GTCATTGATCAGTACTAGCTA	ACGTTGCATCAACGCGCTCA		GTCATTGATCAGTACTAGCTAATGGGGTTCGGTATGCGCACTAGTACCTCTACCTGTCATGGCCTGAAGATGCAGGGCAGAGGAATTGCCCATGGACAGTGACGCAAGGTGTCCATGGGCAATTCCTCTGCCAACCCCTTTTGCCTATCCGCAATGTTCGAAAAGGCTCCCCGAGACGATACGTTGCATCAACGCGCTCA	hg19_ZNF593_26497246_structure_Apos64_ZNF593_3555	200	3555
hg19	chr10	135126374	+	GATAGACTCAG	ACT	GAC	CCGCTCGAGGATTTAAAAGCAACAAGAAGAAATCCAATCAATGCTGATAGACTCAGAAAAGGAGAGTCTATCAGCATTGATTGGAGGGCGTGGCATCCGCC	ZNF511	UTR3	structure_Apos64_ZNF511	GTCGCTCTAG	ACTAGT	TTCGAA	ATGGGGTTCGGTATGCGC	AAGGCTCCCCGAGACGAT	GTCATTGATCAGTACTAGCTA	ACGTTGCATCAACGCGCTCA		GTCATTGATCAGTACTAGCTAATGGGGTTCGGTATGCGCACTAGTCCGCTCGAGGATTTAAAAGCAACAAGAAGAAATCCAATCAATGCTGATAGACTCAGAAAAGGAGAGTCTATCAGCATTGATTGGAGGGCGTGGCATCCGCCGTCGCTCTAGTTCGAAAAGGCTCCCCGAGACGATACGTTGCATCAACGCGCTCA	hg19_ZNF511_135126374_structure_Apos64_ZNF511_3556	200	3556
hg19	chr1	200377765	-	CAAGGACTGAT	ACT	GAC	GTGGAGAAAAGCCATATAAGTGTGTCACTTGCCAACAGTATTTTTCAAGGACTGATAGATTGTTAGTCCTTGAAAAATACTGTTGTGAAGTCATAGTTAAA	ZNF281	lastExon	structure_Apos64_ZNF281	ATCCTTGGTA	ACTAGT	TTCGAA	ATGGGGTTCGGTATGCGC	AAGGCTCCCCGAGACGAT	GTCATTGATCAGTACTAGCTA	ACGTTGCATCAACGCGCTCA		GTCATTGATCAGTACTAGCTAATGGGGTTCGGTATGCGCACTAGTGTGGAGAAAAGCCATATAAGTGTGTCACTTGCCAACAGTATTTTTCAAGGACTGATAGATTGTTAGTCCTTGAAAAATACTGTTGTGAAGTCATAGTTAAAATCCTTGGTATTCGAAAAGGCTCCCCGAGACGATACGTTGCATCAACGCGCTCA	hg19_ZNF281_200377765_structure_Apos64_ZNF281_3557	200	3557
hg19	chr10	114205141	-	AAGAGACTGTG	ACT	GAC	GGTACATTCTGTTCGGTTATCAAGTTTGAAAATCTACAAGAATTAAAGAGACTGTGTCACTGGGAGTCTCTTTAATTCTTGTAGATTATAGCAATATGTTC	ZDHHC6	exon	structure_Apos64_ZDHHC6	GTGGCATGTG	ACTAGT	TTCGAA	ATGGGGTTCGGTATGCGC	AAGGCTCCCCGAGACGAT	GTCATTGATCAGTACTAGCTA	ACGTTGCATCAACGCGCTCA		GTCATTGATCAGTACTAGCTAATGGGGTTCGGTATGCGCACTAGTGGTACATTCTGTTCGGTTATCAAGTTTGAAAATCTACAAGAATTAAAGAGACTGTGTCACTGGGAGTCTCTTTAATTCTTGTAGATTATAGCAATATGTTCGTGGCATGTGTTCGAAAAGGCTCCCCGAGACGATACGTTGCATCAACGCGCTCA	hg19_ZDHHC6_114205141_structure_Apos64_ZDHHC6_3558	200	3558
hg19	chr1	52940870	-	AATGAACTAGA	ACT	AAC	TGTACATCACAGAGATGTATTATTGTCAACAACAATTTGTTGGTAAATGAACTAGATTTTGCTGAGTTCATTTACCAACAAATTGCTCTTTCTACCAGCAA	ZCCHC11	exon	structure_Apos64_ZCCHC11	CAGCGTATGG	ACTAGT	TTCGAA	ATGGGGTTCGGTATGCGC	AAGGCTCCCCGAGACGAT	GTCATTGATCAGTACTAGCTA	ACGTTGCATCAACGCGCTCA		GTCATTGATCAGTACTAGCTAATGGGGTTCGGTATGCGCACTAGTTGTACATCACAGAGATGTATTATTGTCAACAACAATTTGTTGGTAAATGAACTAGATTTTGCTGAGTTCATTTACCAACAAATTGCTCTTTCTACCAGCAACAGCGTATGGTTCGAAAAGGCTCCCCGAGACGATACGTTGCATCAACGCGCTCA	hg19_ZCCHC11_52940870_structure_Apos64_ZCCHC11_3559	200	3559
hg19	chr19	47567731	-	ATAGGACTATG	ACT	GAC	TAGAAGCTGGAGCCCTCCTCTTGGAATATTCAGCCTAAGATCCTCATAGGACTATGAATTCACCAGTCCTATGAGGATCTTAGGCGGCCGAGCTTTTAAAG	ZC3H4	UTR3	structure_Apos64_ZC3H4	GGTCCTATCG	ACTAGT	TTCGAA	ATGGGGTTCGGTATGCGC	AAGGCTCCCCGAGACGAT	GTCATTGATCAGTACTAGCTA	ACGTTGCATCAACGCGCTCA		GTCATTGATCAGTACTAGCTAATGGGGTTCGGTATGCGCACTAGTTAGAAGCTGGAGCCCTCCTCTTGGAATATTCAGCCTAAGATCCTCATAGGACTATGAATTCACCAGTCCTATGAGGATCTTAGGCGGCCGAGCTTTTAAAGGGTCCTATCGTTCGAAAAGGCTCCCCGAGACGATACGTTGCATCAACGCGCTCA	hg19_ZC3H4_47567731_structure_Apos64_ZC3H4_3560	200	3560
hg19	chr22	29191190	-	AATGAACTCTT	ACT	AAC	TCCTCTCTGCTTGGTGTAATCCATTCTTGGGAGGTCACTTTTGCCAATGAACTCTTTCCCCAGCAGTTCATTGGCAAAAGTGACCTCCAATACTGTTGCCC	XBP1	UTR3	structure_Apos64_XBP1	GTGCAATTCG	ACTAGT	TTCGAA	ATGGGGTTCGGTATGCGC	AAGGCTCCCCGAGACGAT	GTCATTGATCAGTACTAGCTA	ACGTTGCATCAACGCGCTCA		GTCATTGATCAGTACTAGCTAATGGGGTTCGGTATGCGCACTAGTTCCTCTCTGCTTGGTGTAATCCATTCTTGGGAGGTCACTTTTGCCAATGAACTCTTTCCCCAGCAGTTCATTGGCAAAAGTGACCTCCAATACTGTTGCCCGTGCAATTCGTTCGAAAAGGCTCCCCGAGACGATACGTTGCATCAACGCGCTCA	hg19_XBP1_29191190_structure_Apos64_XBP1_3561	200	3561
hg19	chr22	29191538	-	AATGAACTAAT	ACT	AAC	CTTTCTCTGTCAGTGGGGACGTCATCAGCCAAGCTGGAAGCCATTAATGAACTAATTCGTTTTGAGTTCATTAATGGCTTCCAGCTAGTCTTAGAGATACC	XBP1	lastExon	structure_Apos64_XBP1	TAGCTGTCTA	ACTAGT	TTCGAA	ATGGGGTTCGGTATGCGC	AAGGCTCCCCGAGACGAT	GTCATTGATCAGTACTAGCTA	ACGTTGCATCAACGCGCTCA		GTCATTGATCAGTACTAGCTAATGGGGTTCGGTATGCGCACTAGTCTTTCTCTGTCAGTGGGGACGTCATCAGCCAAGCTGGAAGCCATTAATGAACTAATTCGTTTTGAGTTCATTAATGGCTTCCAGCTAGTCTTAGAGATACCTAGCTGTCTATTCGAAAAGGCTCCCCGAGACGATACGTTGCATCAACGCGCTCA	hg19_XBP1_29191538_structure_Apos64_XBP1_3562	200	3562
hg19	chr1	224577441	-	GCTGGACAGAC	ACA	GAC	GTATTTTAATGGCTTGGGATTTGGTGCAATCAAACATGATTGATAGCTGGACAGTCATGCTCGTTGTCCAGCTATCAATCATGTTGAAGCCCGATTGGGGC	WDR26	UTR3	structure_Apos64_WDR26	TCGCTTGATA	ACTAGT	TTCGAA	ATGGGGTTCGGTATGCGC	AAGGCTCCCCGAGACGAT	GTCATTGATCAGTACTAGCTA	ACGTTGCATCAACGCGCTCA		GTCATTGATCAGTACTAGCTAATGGGGTTCGGTATGCGCACTAGTGTATTTTAATGGCTTGGGATTTGGTGCAATCAAACATGATTGATAGCTGGACAGTCATGCTCGTTGTCCAGCTATCAATCATGTTGAAGCCCGATTGGGGCTCGCTTGATATTCGAAAAGGCTCCCCGAGACGATACGTTGCATCAACGCGCTCA	hg19_WDR26_224577441_structure_Apos64_WDR26_3563	200	3563
hg19	chr1	62910606	+	GATGGACAGTA	ACA	GAC	AATACCTCATCCGAAAGAGGAAATGAATGGTATTATCAGCATAGAGATGGACAGTATGAGGCATTGTCCATCTCTATGCTGATAACTCCCAAAAGGAAATG	USP1	exon	structure_Apos64_USP1	TCTTGTTCCG	ACTAGT	TTCGAA	ATGGGGTTCGGTATGCGC	AAGGCTCCCCGAGACGAT	GTCATTGATCAGTACTAGCTA	ACGTTGCATCAACGCGCTCA		GTCATTGATCAGTACTAGCTAATGGGGTTCGGTATGCGCACTAGTAATACCTCATCCGAAAGAGGAAATGAATGGTATTATCAGCATAGAGATGGACAGTATGAGGCATTGTCCATCTCTATGCTGATAACTCCCAAAAGGAAATGTCTTGTTCCGTTCGAAAAGGCTCCCCGAGACGATACGTTGCATCAACGCGCTCA	hg19_USP1_62910606_structure_Apos64_USP1_3564	200	3564
hg19	chr1	62916295	+	ATTGGACTTCT	ACT	GAC	AATACACAGCCAAGTAAAGTTTTGATCAAAAAAAATGTAGAAGCTATTGGACTTCTTGGAGGTCAGTCCAATAGCTTCTACATTTAGCTATACAACAAAGC	USP1	lastExon	structure_Apos64_USP1	ATGCTCTTAG	ACTAGT	TTCGAA	ATGGGGTTCGGTATGCGC	AAGGCTCCCCGAGACGAT	GTCATTGATCAGTACTAGCTA	ACGTTGCATCAACGCGCTCA		GTCATTGATCAGTACTAGCTAATGGGGTTCGGTATGCGCACTAGTAATACACAGCCAAGTAAAGTTTTGATCAAAAAAAATGTAGAAGCTATTGGACTTCTTGGAGGTCAGTCCAATAGCTTCTACATTTAGCTATACAACAAAGCATGCTCTTAGTTCGAAAAGGCTCCCCGAGACGATACGTTGCATCAACGCGCTCA	hg19_USP1_62916295_structure_Apos64_USP1_3565	200	3565
hg19	chr19	18978699	+	ATGGGACAGAC	ACA	GAC	CTGTCACTGGCCCTGATCCGATCACCTCCAGATTCCGGCTTCTACATGGGACAGACGGGGACGCTGTCCCATGTAGAAGCCGGAAAGGGTCTCTTATTTAT	UPF1	UTR3	structure_Apos64_UPF1	TCAGCCAATG	ACTAGT	TTCGAA	ATGGGGTTCGGTATGCGC	AAGGCTCCCCGAGACGAT	GTCATTGATCAGTACTAGCTA	ACGTTGCATCAACGCGCTCA		GTCATTGATCAGTACTAGCTAATGGGGTTCGGTATGCGCACTAGTCTGTCACTGGCCCTGATCCGATCACCTCCAGATTCCGGCTTCTACATGGGACAGACGGGGACGCTGTCCCATGTAGAAGCCGGAAAGGGTCTCTTATTTATTCAGCCAATGTTCGAAAAGGCTCCCCGAGACGATACGTTGCATCAACGCGCTCA	hg19_UPF1_18978699_structure_Apos64_UPF1_3566	200	3566
hg19	chr1	117617828	+	CAGAGACTGGA	ACT	GAC	TTCAAGAGAAGAAGCAAGAAGAGGGAGCAGAGATTCAGTGTGAGGCAGAGACTGGAGGCACACAAGTCTCTGCCTCACACTGAATTAAATCTCAACAGTGC	TTF2	exon	structure_Apos64_TTF2	GTCCTCAGCA	ACTAGT	TTCGAA	ATGGGGTTCGGTATGCGC	AAGGCTCCCCGAGACGAT	GTCATTGATCAGTACTAGCTA	ACGTTGCATCAACGCGCTCA		GTCATTGATCAGTACTAGCTAATGGGGTTCGGTATGCGCACTAGTTTCAAGAGAAGAAGCAAGAAGAGGGAGCAGAGATTCAGTGTGAGGCAGAGACTGGAGGCACACAAGTCTCTGCCTCACACTGAATTAAATCTCAACAGTGCGTCCTCAGCATTCGAAAAGGCTCCCCGAGACGATACGTTGCATCAACGCGCTCA	hg19_TTF2_117617828_structure_Apos64_TTF2_3567	200	3567
hg19	chrX	106957376	-	CATGGACATCT	ACA	GAC	ACACCAGTTTGCTCCAGAAAGTTTAAGGGGTCTGTTTCTCATCTCCATGGACATCTTCAACAGCTGTCCATGGAGATGAGAAACACTATGAAGAAGCCACT	TSC22D3	UTR3	structure_Apos64_TSC22D3	AGTCTCTCGG	ACTAGT	TTCGAA	ATGGGGTTCGGTATGCGC	AAGGCTCCCCGAGACGAT	GTCATTGATCAGTACTAGCTA	ACGTTGCATCAACGCGCTCA		GTCATTGATCAGTACTAGCTAATGGGGTTCGGTATGCGCACTAGTACACCAGTTTGCTCCAGAAAGTTTAAGGGGTCTGTTTCTCATCTCCATGGACATCTTCAACAGCTGTCCATGGAGATGAGAAACACTATGAAGAAGCCACTAGTCTCTCGGTTCGAAAAGGCTCCCCGAGACGATACGTTGCATCAACGCGCTCA	hg19_TSC22D3_106957376_structure_Apos64_TSC22D3_3568	200	3568
hg19	chr13	45911429	-	ATGGGACTGAT	ACT	GAC	ACTGGCTTCTGCTTGTCATCCACACAACACCAGGTCTTAAGTCAAATGGGACTGATGTCATCTTAGTCCCATTTGACTTAAGACCTGTGATTTATTTGGAG	TPT1	UTR3	structure_Apos64_TPT1	CTTCGATCAA	ACTAGT	TTCGAA	ATGGGGTTCGGTATGCGC	AAGGCTCCCCGAGACGAT	GTCATTGATCAGTACTAGCTA	ACGTTGCATCAACGCGCTCA		GTCATTGATCAGTACTAGCTAATGGGGTTCGGTATGCGCACTAGTACTGGCTTCTGCTTGTCATCCACACAACACCAGGTCTTAAGTCAAATGGGACTGATGTCATCTTAGTCCCATTTGACTTAAGACCTGTGATTTATTTGGAGCTTCGATCAATTCGAAAAGGCTCCCCGAGACGATACGTTGCATCAACGCGCTCA	hg19_TPT1_45911429_structure_Apos64_TPT1_3569	200	3569
hg19	chr20	45315606	-	CATAGACTTTG	ACT	GAC	CAACATGCTCCTGAATCCCCCCCTGGATCAGCTGATCATTGTGCTCATAGACTTTGGGCTGAGTAGTCTATGAGCACAATGATCAGATAAGGGAGTAGTCC	TP53RK	lastExon	structure_Apos64_TP53RK	CCGGTCGTTA	ACTAGT	TTCGAA	ATGGGGTTCGGTATGCGC	AAGGCTCCCCGAGACGAT	GTCATTGATCAGTACTAGCTA	ACGTTGCATCAACGCGCTCA		GTCATTGATCAGTACTAGCTAATGGGGTTCGGTATGCGCACTAGTCAACATGCTCCTGAATCCCCCCCTGGATCAGCTGATCATTGTGCTCATAGACTTTGGGCTGAGTAGTCTATGAGCACAATGATCAGATAAGGGAGTAGTCCCCGGTCGTTATTCGAAAAGGCTCCCCGAGACGATACGTTGCATCAACGCGCTCA	hg19_TP53RK_45315606_structure_Apos64_TP53RK_3570	200	3570
hg19	chr19	45406599	+	CTGGAACTGAA	ACT	AAC	TTGGAAAGGAGGGTCCCCGCCACCCCAGCAGCTGAGGAGGGGATTCTGGAACTGAATGGCGCTTAGTTCCAGAATCCCCTCCTCACAGCATGCCCAGTGGG	TOMM40	UTR3	structure_Apos64_TOMM40	TATGTATGGC	ACTAGT	TTCGAA	ATGGGGTTCGGTATGCGC	AAGGCTCCCCGAGACGAT	GTCATTGATCAGTACTAGCTA	ACGTTGCATCAACGCGCTCA		GTCATTGATCAGTACTAGCTAATGGGGTTCGGTATGCGCACTAGTTTGGAAAGGAGGGTCCCCGCCACCCCAGCAGCTGAGGAGGGGATTCTGGAACTGAATGGCGCTTAGTTCCAGAATCCCCTCCTCACAGCATGCCCAGTGGGTATGTATGGCTTCGAAAAGGCTCCCCGAGACGATACGTTGCATCAACGCGCTCA	hg19_TOMM40_45406599_structure_Apos64_TOMM40_3571	200	3571
hg19	chr10	98281967	-	GTGGAACTTGC	ACT	AAC	ACCCAAGAAATCCTGGATCTTTGGATCAATTTCTTTTTCATAGGGGTGGAACTTGCACAGCAAAAGTTCCACCCCTATGAAAAAGATTTGGGCTTTATCAC	TM9SF3	UTR3	structure_Apos64_TM9SF3	GCATGTGTAA	ACTAGT	TTCGAA	ATGGGGTTCGGTATGCGC	AAGGCTCCCCGAGACGAT	GTCATTGATCAGTACTAGCTA	ACGTTGCATCAACGCGCTCA		GTCATTGATCAGTACTAGCTAATGGGGTTCGGTATGCGCACTAGTACCCAAGAAATCCTGGATCTTTGGATCAATTTCTTTTTCATAGGGGTGGAACTTGCACAGCAAAAGTTCCACCCCTATGAAAAAGATTTGGGCTTTATCACGCATGTGTAATTCGAAAAGGCTCCCCGAGACGATACGTTGCATCAACGCGCTCA	hg19_TM9SF3_98281967_structure_Apos64_TM9SF3_3572	200	3572
hg19	chr14	58875688	-	TGAGGACTCAT	ACT	GAC	GATGATCTTTTGATGAAAGATTGCCAACAGCTGCTTTATTGGAAATGAGGACTCATCTGATAGAAGTCCTCATTTCCAATAAAGCCCATGTTCAACCATCT	TIMM9	UTR3	structure_Apos64_TIMM9	TATGGCCGCA	ACTAGT	TTCGAA	ATGGGGTTCGGTATGCGC	AAGGCTCCCCGAGACGAT	GTCATTGATCAGTACTAGCTA	ACGTTGCATCAACGCGCTCA		GTCATTGATCAGTACTAGCTAATGGGGTTCGGTATGCGCACTAGTGATGATCTTTTGATGAAAGATTGCCAACAGCTGCTTTATTGGAAATGAGGACTCATCTGATAGAAGTCCTCATTTCCAATAAAGCCCATGTTCAACCATCTTATGGCCGCATTCGAAAAGGCTCCCCGAGACGATACGTTGCATCAACGCGCTCA	hg19_TIMM9_58875688_structure_Apos64_TIMM9_3573	200	3573
hg19	chr1	36769593	+	GAAGGACAATA	ACA	GAC	AGGGGAGATTGAAGACGACGAGAGTGGGTCAGAGATCCGAGAAGAGAAGGACAATATACAGCCCTGTCCTTCTCTTCTCGGATCTTTGACGGGATTCCTGC	THRAP3	lastExon	structure_Apos64_THRAP3	GTTGTGGCAG	ACTAGT	TTCGAA	ATGGGGTTCGGTATGCGC	AAGGCTCCCCGAGACGAT	GTCATTGATCAGTACTAGCTA	ACGTTGCATCAACGCGCTCA		GTCATTGATCAGTACTAGCTAATGGGGTTCGGTATGCGCACTAGTAGGGGAGATTGAAGACGACGAGAGTGGGTCAGAGATCCGAGAAGAGAAGGACAATATACAGCCCTGTCCTTCTCTTCTCGGATCTTTGACGGGATTCCTGCGTTGTGGCAGTTCGAAAAGGCTCCCCGAGACGATACGTTGCATCAACGCGCTCA	hg19_THRAP3_36769593_structure_Apos64_THRAP3_3574	200	3574
hg19	chr8	56699238	+	GTTGGACTTTT	ACT	GAC	TTTATTGGTATTATTTGGATCAATTTCAGTATTGGGAAGCTCAGGGTTGGACTTTTGATGCCTCAGTCCAACCCTGAGCTTCCCATTACACATCTAAATCA	TGS1	exon	structure_Apos64_TGS1	AATAGTCGTG	ACTAGT	TTCGAA	ATGGGGTTCGGTATGCGC	AAGGCTCCCCGAGACGAT	GTCATTGATCAGTACTAGCTA	ACGTTGCATCAACGCGCTCA		GTCATTGATCAGTACTAGCTAATGGGGTTCGGTATGCGCACTAGTTTTATTGGTATTATTTGGATCAATTTCAGTATTGGGAAGCTCAGGGTTGGACTTTTGATGCCTCAGTCCAACCCTGAGCTTCCCATTACACATCTAAATCAAATAGTCGTGTTCGAAAAGGCTCCCCGAGACGATACGTTGCATCAACGCGCTCA	hg19_TGS1_56699238_structure_Apos64_TGS1_3575	200	3575
hg19	chr3	31674488	+	TAAGGACATTA	ACA	GAC	TACACCCCCAGGTTTTGTCCGATCACGTAATGCTGAGATTGGAAATAAGGACATTAAATTCAATTGTCCTTATTTCCAATCTCAGTCAGATCACTGGCTTG	STT3B	exon	structure_Apos64_STT3B	CTCATTCCAA	ACTAGT	TTCGAA	ATGGGGTTCGGTATGCGC	AAGGCTCCCCGAGACGAT	GTCATTGATCAGTACTAGCTA	ACGTTGCATCAACGCGCTCA		GTCATTGATCAGTACTAGCTAATGGGGTTCGGTATGCGCACTAGTTACACCCCCAGGTTTTGTCCGATCACGTAATGCTGAGATTGGAAATAAGGACATTAAATTCAATTGTCCTTATTTCCAATCTCAGTCAGATCACTGGCTTGCTCATTCCAATTCGAAAAGGCTCCCCGAGACGATACGTTGCATCAACGCGCTCA	hg19_STT3B_31674488_structure_Apos64_STT3B_3576	200	3576
hg19	chr1	155978995	-	TGGAGACTGCC	ACT	GAC	ATTGCTGGCAACGTGAATTCTCTCAGGGGTCTAGGAGGGGCATTTTGGAGACTGCCTGTCACCAAGTCTCCAAAATGCCCCTCCTTCTCAGAAGAGGGTGG	SSR2	UTR3	structure_Apos64_SSR2	TTCTCCTGCG	ACTAGT	TTCGAA	ATGGGGTTCGGTATGCGC	AAGGCTCCCCGAGACGAT	GTCATTGATCAGTACTAGCTA	ACGTTGCATCAACGCGCTCA		GTCATTGATCAGTACTAGCTAATGGGGTTCGGTATGCGCACTAGTATTGCTGGCAACGTGAATTCTCTCAGGGGTCTAGGAGGGGCATTTTGGAGACTGCCTGTCACCAAGTCTCCAAAATGCCCCTCCTTCTCAGAAGAGGGTGGTTCTCCTGCGTTCGAAAAGGCTCCCCGAGACGATACGTTGCATCAACGCGCTCA	hg19_SSR2_155978995_structure_Apos64_SSR2_3577	200	3577
hg19	chr1	29474900	-	CTGGAACTACC	ACT	AAC	CTAGATCTAGGTCCCACTCAAGGTCCTATCTGGCTATGGCCACAGCTGGAACTACCCGAGAAGTAGTTCCAGCTGTGGCCATAGCCGTAGCACAAGTGATT	SRSF4	UTR3	structure_Apos64_SRSF4	TGATCGTGCA	ACTAGT	TTCGAA	ATGGGGTTCGGTATGCGC	AAGGCTCCCCGAGACGAT	GTCATTGATCAGTACTAGCTA	ACGTTGCATCAACGCGCTCA		GTCATTGATCAGTACTAGCTAATGGGGTTCGGTATGCGCACTAGTCTAGATCTAGGTCCCACTCAAGGTCCTATCTGGCTATGGCCACAGCTGGAACTACCCGAGAAGTAGTTCCAGCTGTGGCCATAGCCGTAGCACAAGTGATTTGATCGTGCATTCGAAAAGGCTCCCCGAGACGATACGTTGCATCAACGCGCTCA	hg19_SRSF4_29474900_structure_Apos64_SRSF4_3578	200	3578
hg19	chr5	65474875	+	CATGGACATCA	ACA	GAC	TTAGATGTCTTTGTGGCCATCTTGTTATTGAGTAAGAAAATAAAGCATGGACATCATGAAAATATGTCCATGCTTTATTTTCTTACTTCTAAAATCTGTGC	SREK1	UTR3	structure_Apos64_SREK1	TCTCTTCCAA	ACTAGT	TTCGAA	ATGGGGTTCGGTATGCGC	AAGGCTCCCCGAGACGAT	GTCATTGATCAGTACTAGCTA	ACGTTGCATCAACGCGCTCA		GTCATTGATCAGTACTAGCTAATGGGGTTCGGTATGCGCACTAGTTTAGATGTCTTTGTGGCCATCTTGTTATTGAGTAAGAAAATAAAGCATGGACATCATGAAAATATGTCCATGCTTTATTTTCTTACTTCTAAAATCTGTGCTCTCTTCCAATTCGAAAAGGCTCCCCGAGACGATACGTTGCATCAACGCGCTCA	hg19_SREK1_65474875_structure_Apos64_SREK1_3579	200	3579
hg19	chr5	65475032	+	TAAAGACTGGA	ACT	GAC	ATTGCAAATAAATTGATCATCAAAGATCCAAGTTTGTACTATCCCTAAAGACTGGAGATAAGCAAGTCTTTAGGGATAGTACAAAGCTAGTTACTGAATTT	SREK1	UTR3	structure_Apos64_SREK1	ATCTCCGGTG	ACTAGT	TTCGAA	ATGGGGTTCGGTATGCGC	AAGGCTCCCCGAGACGAT	GTCATTGATCAGTACTAGCTA	ACGTTGCATCAACGCGCTCA		GTCATTGATCAGTACTAGCTAATGGGGTTCGGTATGCGCACTAGTATTGCAAATAAATTGATCATCAAAGATCCAAGTTTGTACTATCCCTAAAGACTGGAGATAAGCAAGTCTTTAGGGATAGTACAAAGCTAGTTACTGAATTTATCTCCGGTGTTCGAAAAGGCTCCCCGAGACGATACGTTGCATCAACGCGCTCA	hg19_SREK1_65475032_structure_Apos64_SREK1_3580	200	3580
hg19	chr12	121202487	-	ATTTGACTGTT	ACT	GAC	TTTTATGGATCTGCACCAGTCTGTTACCTTCTGGGGGAGATGGAGATTTGACTGTTTAAAATCTAGTCAAATCTCCATCTCCCCCTAGATCTTTTGATCAC	SPPL3	UTR3	structure_Apos64_SPPL3	CTGGTCTTGG	ACTAGT	TTCGAA	ATGGGGTTCGGTATGCGC	AAGGCTCCCCGAGACGAT	GTCATTGATCAGTACTAGCTA	ACGTTGCATCAACGCGCTCA		GTCATTGATCAGTACTAGCTAATGGGGTTCGGTATGCGCACTAGTTTTTATGGATCTGCACCAGTCTGTTACCTTCTGGGGGAGATGGAGATTTGACTGTTTAAAATCTAGTCAAATCTCCATCTCCCCCTAGATCTTTTGATCACCTGGTCTTGGTTCGAAAAGGCTCCCCGAGACGATACGTTGCATCAACGCGCTCA	hg19_SPPL3_121202487_structure_Apos64_SPPL3_3581	200	3581
hg19	chr21	34922176	+	GCAGAACTGTC	ACT	AAC	TCAGAGCCACACATCTTAGAATCTCTGAAGCCAGCTACAAAATCTGCAGAACTGTCAGTTGTATAGTTCTGCAGATTTTGTAGCTAGTCAGAGCAGTCTGT	SON	exon	structure_Apos64_SON	CGCCTTCGTA	ACTAGT	TTCGAA	ATGGGGTTCGGTATGCGC	AAGGCTCCCCGAGACGAT	GTCATTGATCAGTACTAGCTA	ACGTTGCATCAACGCGCTCA		GTCATTGATCAGTACTAGCTAATGGGGTTCGGTATGCGCACTAGTTCAGAGCCACACATCTTAGAATCTCTGAAGCCAGCTACAAAATCTGCAGAACTGTCAGTTGTATAGTTCTGCAGATTTTGTAGCTAGTCAGAGCAGTCTGTCGCCTTCGTATTCGAAAAGGCTCCCCGAGACGATACGTTGCATCAACGCGCTCA	hg19_SON_34922176_structure_Apos64_SON_3582	200	3582
hg19	chr13	30088246	-	CGGGGACTGTT	ACT	GAC	CGGAGGTCACCTTCTCTCCTTATCTTGGGATCCAGGCCTTCCTCCCGGGGACTGTTCTGGGATTAGTCCCCGGGAGGAAGGCCTGTTTCGCAGCCATCTTC	SLC7A1	UTR3	structure_Apos64_SLC7A1	AGTCTATCCA	ACTAGT	TTCGAA	ATGGGGTTCGGTATGCGC	AAGGCTCCCCGAGACGAT	GTCATTGATCAGTACTAGCTA	ACGTTGCATCAACGCGCTCA		GTCATTGATCAGTACTAGCTAATGGGGTTCGGTATGCGCACTAGTCGGAGGTCACCTTCTCTCCTTATCTTGGGATCCAGGCCTTCCTCCCGGGGACTGTTCTGGGATTAGTCCCCGGGAGGAAGGCCTGTTTCGCAGCCATCTTCAGTCTATCCATTCGAAAAGGCTCCCCGAGACGATACGTTGCATCAACGCGCTCA	hg19_SLC7A1_30088246_structure_Apos64_SLC7A1_3583	200	3583
hg19	chr12	98995327	+	TGTGGACTGAA	ACT	GAC	CTGAAGAAGAAGCTTGGGTTATCTCAGTAGTTAGATCAAAGCAAATGTGGACTGAATCTGCTTGAGTCCACATTTGCTTTGATCTGCAAAAGGATCTTTTA	SLC25A3	UTR3	structure_Apos64_SLC25A3	CTCCTGCCTA	ACTAGT	TTCGAA	ATGGGGTTCGGTATGCGC	AAGGCTCCCCGAGACGAT	GTCATTGATCAGTACTAGCTA	ACGTTGCATCAACGCGCTCA		GTCATTGATCAGTACTAGCTAATGGGGTTCGGTATGCGCACTAGTCTGAAGAAGAAGCTTGGGTTATCTCAGTAGTTAGATCAAAGCAAATGTGGACTGAATCTGCTTGAGTCCACATTTGCTTTGATCTGCAAAAGGATCTTTTACTCCTGCCTATTCGAAAAGGCTCCCCGAGACGATACGTTGCATCAACGCGCTCA	hg19_SLC25A3_98995327_structure_Apos64_SLC25A3_3584	200	3584
hg19	chr1	113460077	-	ATGGGACTTGT	ACT	GAC	CTTCTTTCCATTCTGGCTTTTGTTGTCATGGTAGCCCGACCATCTATGGGACTTGTAGCCAACAAGTCCCATAGATGGTCGGGCTTTCAGTATTTCTTTGC	SLC16A1	exon	structure_Apos64_SLC16A1	CCTGTGTGTG	ACTAGT	TTCGAA	ATGGGGTTCGGTATGCGC	AAGGCTCCCCGAGACGAT	GTCATTGATCAGTACTAGCTA	ACGTTGCATCAACGCGCTCA		GTCATTGATCAGTACTAGCTAATGGGGTTCGGTATGCGCACTAGTCTTCTTTCCATTCTGGCTTTTGTTGTCATGGTAGCCCGACCATCTATGGGACTTGTAGCCAACAAGTCCCATAGATGGTCGGGCTTTCAGTATTTCTTTGCCCTGTGTGTGTTCGAAAAGGCTCCCCGAGACGATACGTTGCATCAACGCGCTCA	hg19_SLC16A1_113460077_structure_Apos64_SLC16A1_3585	200	3585
hg19	chr1	113460267	-	CCTGGACTTAA	ACT	GAC	CCCTAATCAAGAGAAACGATCAGTCTTCCAATCAATTAATCAGTTCCTGGACTTATCCCTATTCAGTCCAGGAACTGATTAATTGTACCTCTCTGGAAATG	SLC16A1	exon	structure_Apos64_SLC16A1	CTTGCCTTAG	ACTAGT	TTCGAA	ATGGGGTTCGGTATGCGC	AAGGCTCCCCGAGACGAT	GTCATTGATCAGTACTAGCTA	ACGTTGCATCAACGCGCTCA		GTCATTGATCAGTACTAGCTAATGGGGTTCGGTATGCGCACTAGTCCCTAATCAAGAGAAACGATCAGTCTTCCAATCAATTAATCAGTTCCTGGACTTATCCCTATTCAGTCCAGGAACTGATTAATTGTACCTCTCTGGAAATGCTTGCCTTAGTTCGAAAAGGCTCCCCGAGACGATACGTTGCATCAACGCGCTCA	hg19_SLC16A1_113460267_structure_Apos64_SLC16A1_3586	200	3586
hg19	chr1	2239337	+	ACTGAACTTCG	ACT	AAC	GTGCTTGGTTGATCAAGGGAATCACAAGAAAACGAAAATGCAAAATCTGAACTTCGGGGGTCGTAGTTCAGATTTTGCATTTTCGTACAGCAAATCCTGAC	SKI	UTR3	structure_Apos64_SKI	TCATCTAGTG	ACTAGT	TTCGAA	ATGGGGTTCGGTATGCGC	AAGGCTCCCCGAGACGAT	GTCATTGATCAGTACTAGCTA	ACGTTGCATCAACGCGCTCA		GTCATTGATCAGTACTAGCTAATGGGGTTCGGTATGCGCACTAGTGTGCTTGGTTGATCAAGGGAATCACAAGAAAACGAAAATGCAAAATCTGAACTTCGGGGGTCGTAGTTCAGATTTTGCATTTTCGTACAGCAAATCCTGACTCATCTAGTGTTCGAAAAGGCTCCCCGAGACGATACGTTGCATCAACGCGCTCA	hg19_SKI_2239337_structure_Apos64_SKI_3587	200	3587
hg19	chr1	115316917	-	AATGGACACTG	ACA	GAC	ATTGTCCATCAGCAGTGAGTCTCTTCAAGCCAGAAAGGAAATCTCAATGGACACTGCTTCCCAATGTCCATTGAGATTTCCTTTCGATTGATGGCTGGAGA	SIKE1	lastExon	structure_Apos64_SIKE1	GCAATTGCGG	ACTAGT	TTCGAA	ATGGGGTTCGGTATGCGC	AAGGCTCCCCGAGACGAT	GTCATTGATCAGTACTAGCTA	ACGTTGCATCAACGCGCTCA	modifiedToRemoveRestrictionSite	GTCATTGATCAGTACTAGCTAATGGGGTTCGGTATGCGCACTAGTATTGTCCATCAGCAGTGAGTCTCTTCAAGCCAGAAAGGAAATCTCAATGGACACTGCTTCCCAATGTCCATTGAGATTTCCTTTCGATTGATGGCTGGAGAGCAATTGCGGTTCGAAAAGGCTCCCCGAGACGATACGTTGCATCAACGCGCTCA	hg19_SIKE1_115316917_structure_Apos64_SIKE1_3588	200	3588
hg19	chr10	105361285	-	TAGGGACTTCA	ACT	GAC	GGCCTGGGTCCCAGAGCCAAGAAAGCTGAGATATCCTGTGCACCATAGGGACTTCACCAATGGAAGTCCCTATGGTGCACAGGATCCATGTGGGAGTCCCC	SH3PXD2A	UTR3	structure_Apos64_SH3PXD2A	TCCGCTTCGA	ACTAGT	TTCGAA	ATGGGGTTCGGTATGCGC	AAGGCTCCCCGAGACGAT	GTCATTGATCAGTACTAGCTA	ACGTTGCATCAACGCGCTCA		GTCATTGATCAGTACTAGCTAATGGGGTTCGGTATGCGCACTAGTGGCCTGGGTCCCAGAGCCAAGAAAGCTGAGATATCCTGTGCACCATAGGGACTTCACCAATGGAAGTCCCTATGGTGCACAGGATCCATGTGGGAGTCCCCTCCGCTTCGATTCGAAAAGGCTCCCCGAGACGATACGTTGCATCAACGCGCTCA	hg19_SH3PXD2A_105361285_structure_Apos64_SH3PXD2A_3589	200	3589
hg19	chr1	35656459	-	AATGAACTGTT	ACT	AAC	CATGCTGCTGCCCTTTCTGTTCGTAATCTTTCACCTTATGTTTCCAATGAACTGTTGGAAGAAGAGTTCATTGGAAACATAAGGTTTGAAAGGGCTGTTGT	SFPQ	exon	structure_Apos64_SFPQ	GTGATATCCG	ACTAGT	TTCGAA	ATGGGGTTCGGTATGCGC	AAGGCTCCCCGAGACGAT	GTCATTGATCAGTACTAGCTA	ACGTTGCATCAACGCGCTCA		GTCATTGATCAGTACTAGCTAATGGGGTTCGGTATGCGCACTAGTCATGCTGCTGCCCTTTCTGTTCGTAATCTTTCACCTTATGTTTCCAATGAACTGTTGGAAGAAGAGTTCATTGGAAACATAAGGTTTGAAAGGGCTGTTGTGTGATATCCGTTCGAAAAGGCTCCCCGAGACGATACGTTGCATCAACGCGCTCA	hg19_SFPQ_35656459_structure_Apos64_SFPQ_3590	200	3590
hg19	chr3	169710682	+	CACGGACAGTG	ACA	GAC	AGGAAATCATGGATCAGAAGGCTCGGGGGGAGAACGGCATTCAGTCACGGACAGTGTCAGGAGGTGTCCGTGACTGAATGCCGTTAGTAGTGGAAATGGAA	SEC62	lastExon	structure_Apos64_SEC62	TTGTCAGCAA	ACTAGT	TTCGAA	ATGGGGTTCGGTATGCGC	AAGGCTCCCCGAGACGAT	GTCATTGATCAGTACTAGCTA	ACGTTGCATCAACGCGCTCA		GTCATTGATCAGTACTAGCTAATGGGGTTCGGTATGCGCACTAGTAGGAAATCATGGATCAGAAGGCTCGGGGGGAGAACGGCATTCAGTCACGGACAGTGTCAGGAGGTGTCCGTGACTGAATGCCGTTAGTAGTGGAAATGGAATTGTCAGCAATTCGAAAAGGCTCCCCGAGACGATACGTTGCATCAACGCGCTCA	hg19_SEC62_169710682_structure_Apos64_SEC62_3591	200	3591
hg19	chr2	55199505	-	TATGGACTGAA	ACT	GAC	AATTTCATTGCACAGTCTGTCTGTAGTTAATTTTGTCACAGAATCTATGGACTGAATCTAATGCAGTCCATAGATTCTGTGACAAGCAAATATCAATCATT	RTN4	UTR3	structure_Apos64_RTN4	GTATAGCTGA	ACTAGT	TTCGAA	ATGGGGTTCGGTATGCGC	AAGGCTCCCCGAGACGAT	GTCATTGATCAGTACTAGCTA	ACGTTGCATCAACGCGCTCA		GTCATTGATCAGTACTAGCTAATGGGGTTCGGTATGCGCACTAGTAATTTCATTGCACAGTCTGTCTGTAGTTAATTTTGTCACAGAATCTATGGACTGAATCTAATGCAGTCCATAGATTCTGTGACAAGCAAATATCAATCATTGTATAGCTGATTCGAAAAGGCTCCCCGAGACGATACGTTGCATCAACGCGCTCA	hg19_RTN4_55199505_structure_Apos64_RTN4_3592	200	3592
hg19	chr10	99116746	-	CCTGGACTCAG	ACT	GAC	AGGCTGCCTTGCCACCAGCTCCAGGTGCTCAAGATTCTGGCAGAGCCTGGACTCAGGATGTCTTAGTCCAGGCTCTGCCAGAATCGAAGTCCTGGATTTTG	RRP12	UTR3	structure_Apos64_RRP12	TGCTGTGCTG	ACTAGT	TTCGAA	ATGGGGTTCGGTATGCGC	AAGGCTCCCCGAGACGAT	GTCATTGATCAGTACTAGCTA	ACGTTGCATCAACGCGCTCA		GTCATTGATCAGTACTAGCTAATGGGGTTCGGTATGCGCACTAGTAGGCTGCCTTGCCACCAGCTCCAGGTGCTCAAGATTCTGGCAGAGCCTGGACTCAGGATGTCTTAGTCCAGGCTCTGCCAGAATCGAAGTCCTGGATTTTGTGCTGTGCTGTTCGAAAAGGCTCCCCGAGACGATACGTTGCATCAACGCGCTCA	hg19_RRP12_99116746_structure_Apos64_RRP12_3593	200	3593
hg19	chr13	79894724	-	CTAGAACTCTA	ACT	AAC	TCGTTCTTGGAGAAGATGATTTGTCTGATCATTGATCTGCATATGCTAGAACTCTACCTGTGTTAGTTCTAGCATATGCAGATCACTTTTACATATTTGTA	RBM26	UTR3	structure_Apos64_RBM26	GCGATCATAA	ACTAGT	TTCGAA	ATGGGGTTCGGTATGCGC	AAGGCTCCCCGAGACGAT	GTCATTGATCAGTACTAGCTA	ACGTTGCATCAACGCGCTCA		GTCATTGATCAGTACTAGCTAATGGGGTTCGGTATGCGCACTAGTTCGTTCTTGGAGAAGATGATTTGTCTGATCATTGATCTGCATATGCTAGAACTCTACCTGTGTTAGTTCTAGCATATGCAGATCACTTTTACATATTTGTAGCGATCATAATTCGAAAAGGCTCCCCGAGACGATACGTTGCATCAACGCGCTCA	hg19_RBM26_79894724_structure_Apos64_RBM26_3594	200	3594
hg19	chr11	66411062	+	GGCAGACTTGA	ACT	GAC	GGGGCACTGGTCCAAAGAGTGTCCGATAGATCGTTCAGGCCGCGTGGCAGACTTGTCCGAGCAAAGTCTGCCACGCGGCCTGAACGTGCGTACGCCTTACA	RBM14	UTR3	structure_Apos64_RBM14	GGTAATTCGC	ACTAGT	TTCGAA	ATGGGGTTCGGTATGCGC	AAGGCTCCCCGAGACGAT	GTCATTGATCAGTACTAGCTA	ACGTTGCATCAACGCGCTCA		GTCATTGATCAGTACTAGCTAATGGGGTTCGGTATGCGCACTAGTGGGGCACTGGTCCAAAGAGTGTCCGATAGATCGTTCAGGCCGCGTGGCAGACTTGTCCGAGCAAAGTCTGCCACGCGGCCTGAACGTGCGTACGCCTTACAGGTAATTCGCTTCGAAAAGGCTCCCCGAGACGATACGTTGCATCAACGCGCTCA	hg19_RBM14_66411062_structure_Apos64_RBM14_3595	200	3595
hg19	chr20	34242993	-	ATTGAACTGAG	ACT	AAC	AAAGTATCACTATTGTTGAGTAGTAAGACGGAAATGCAGAATATGATTGAACTGAGTCGTAGGCAGTTCAATCATATTCTGCATTATATACCACCAGCAAA	RBM12	lastExon	structure_Apos64_RBM12	GGCCTCATTG	ACTAGT	TTCGAA	ATGGGGTTCGGTATGCGC	AAGGCTCCCCGAGACGAT	GTCATTGATCAGTACTAGCTA	ACGTTGCATCAACGCGCTCA		GTCATTGATCAGTACTAGCTAATGGGGTTCGGTATGCGCACTAGTAAAGTATCACTATTGTTGAGTAGTAAGACGGAAATGCAGAATATGATTGAACTGAGTCGTAGGCAGTTCAATCATATTCTGCATTATATACCACCAGCAAAGGCCTCATTGTTCGAAAAGGCTCCCCGAGACGATACGTTGCATCAACGCGCTCA	hg19_RBM12_34242993_structure_Apos64_RBM12_3596	200	3596
hg19	chr22	41642547	-	GATGAACTGAG	ACT	AAC	CTCTCCCATCCCTTGGCCTGGTCCAGTGAGCTGGGGAGGGTCTCGGATGAACTGAGGCGCAGCCAGTTCATCCGAGACCCTCCCCTCTCTGGCCACAGGCA	RANGAP1	UTR3	structure_Apos64_RANGAP1	CCGCTGTATG	ACTAGT	TTCGAA	ATGGGGTTCGGTATGCGC	AAGGCTCCCCGAGACGAT	GTCATTGATCAGTACTAGCTA	ACGTTGCATCAACGCGCTCA		GTCATTGATCAGTACTAGCTAATGGGGTTCGGTATGCGCACTAGTCTCTCCCATCCCTTGGCCTGGTCCAGTGAGCTGGGGAGGGTCTCGGATGAACTGAGGCGCAGCCAGTTCATCCGAGACCCTCCCCTCTCTGGCCACAGGCACCGCTGTATGTTCGAAAAGGCTCCCCGAGACGATACGTTGCATCAACGCGCTCA	hg19_RANGAP1_41642547_structure_Apos64_RANGAP1_3597	200	3597
hg19	chr8	144898797	-	CTGAGACTCAT	ACT	GAC	ATGCAGAAATCATTGTCAAGATCTTTGTGGAGTTTTCCATAGCCTCTGAGACTCATAAGGCCATAGTCTCAGAGGCTATGGAAAAGTTTGCTGGCCGCAAG	PUF60	lastExon	structure_Apos64_PUF60	TCCTGATCGG	ACTAGT	TTCGAA	ATGGGGTTCGGTATGCGC	AAGGCTCCCCGAGACGAT	GTCATTGATCAGTACTAGCTA	ACGTTGCATCAACGCGCTCA		GTCATTGATCAGTACTAGCTAATGGGGTTCGGTATGCGCACTAGTATGCAGAAATCATTGTCAAGATCTTTGTGGAGTTTTCCATAGCCTCTGAGACTCATAAGGCCATAGTCTCAGAGGCTATGGAAAAGTTTGCTGGCCGCAAGTCCTGATCGGTTCGAAAAGGCTCCCCGAGACGATACGTTGCATCAACGCGCTCA	hg19_PUF60_144898797_structure_Apos64_PUF60_3598	200	3598
hg19	chr9	80944307	+	TGTGGACTTAA	ACT	GAC	TTTTGCCTTTGCTGCTACTTTTTCTAGTTAGATTTCAATCTTGCCTGTGGACTTAATAATGCAAAGTCCACAGGCAAGATTGAAAAGTCATGGGATCACAC	PSAT1	UTR3	structure_Apos64_PSAT1	CCAATGGTAA	ACTAGT	TTCGAA	ATGGGGTTCGGTATGCGC	AAGGCTCCCCGAGACGAT	GTCATTGATCAGTACTAGCTA	ACGTTGCATCAACGCGCTCA		GTCATTGATCAGTACTAGCTAATGGGGTTCGGTATGCGCACTAGTTTTTGCCTTTGCTGCTACTTTTTCTAGTTAGATTTCAATCTTGCCTGTGGACTTAATAATGCAAAGTCCACAGGCAAGATTGAAAAGTCATGGGATCACACCCAATGGTAATTCGAAAAGGCTCCCCGAGACGATACGTTGCATCAACGCGCTCA	hg19_PSAT1_80944307_structure_Apos64_PSAT1_3599	200	3599
hg19	chr1	171560936	+	TTAGAACTGGA	ACT	AAC	TAGAAGAAAAGCCACCCCCTGCACCCTCCATAGCCACCAATCCTGTTAGAACTGGTCCAATCAAAGTTCTAACAGGATTGGTGGCAGAATCAAAATCTTAA	PRRC2C	lastExon	structure_Apos64_PRRC2C	TATGTGTGTG	ACTAGT	TTCGAA	ATGGGGTTCGGTATGCGC	AAGGCTCCCCGAGACGAT	GTCATTGATCAGTACTAGCTA	ACGTTGCATCAACGCGCTCA		GTCATTGATCAGTACTAGCTAATGGGGTTCGGTATGCGCACTAGTTAGAAGAAAAGCCACCCCCTGCACCCTCCATAGCCACCAATCCTGTTAGAACTGGTCCAATCAAAGTTCTAACAGGATTGGTGGCAGAATCAAAATCTTAATATGTGTGTGTTCGAAAAGGCTCCCCGAGACGATACGTTGCATCAACGCGCTCA	hg19_PRRC2C_171560936_structure_Apos64_PRRC2C_3600	200	3600
hg19	chr6	31599118	+	AGGAGACTGCA	ACT	GAC	TGGCCAAGATACAATCTCCACCACCCAAGAAGGAGCCCCCTAAGGAGGAGACTGCACAGCTGACAGTCTCCTCCTTAGGGGGCTCGCCTGCCCGCGGAGTC	PRRC2A	exon	structure_Apos64_PRRC2A	GCGATATATG	ACTAGT	TTCGAA	ATGGGGTTCGGTATGCGC	AAGGCTCCCCGAGACGAT	GTCATTGATCAGTACTAGCTA	ACGTTGCATCAACGCGCTCA		GTCATTGATCAGTACTAGCTAATGGGGTTCGGTATGCGCACTAGTTGGCCAAGATACAATCTCCACCACCCAAGAAGGAGCCCCCTAAGGAGGAGACTGCACAGCTGACAGTCTCCTCCTTAGGGGGCTCGCCTGCCCGCGGAGTCGCGATATATGTTCGAAAAGGCTCCCCGAGACGATACGTTGCATCAACGCGCTCA	hg19_PRRC2A_31599118_structure_Apos64_PRRC2A_3601	200	3601
hg19	chr1	28176687	+	GGAGGACTCTA	ACT	GAC	CTGGAGGAATCAGGGAGCAGGCGCATGCAGATCTTTGCCTTCAGCGGAGGACTCTACGGGGGCCAGTCCTCCGCTGAAGGCAAAGCAGGCTCCCAGCCACA	PPP1R8	lastExon	structure_Apos64_PPP1R8	GCATCGTTCG	ACTAGT	TTCGAA	ATGGGGTTCGGTATGCGC	AAGGCTCCCCGAGACGAT	GTCATTGATCAGTACTAGCTA	ACGTTGCATCAACGCGCTCA		GTCATTGATCAGTACTAGCTAATGGGGTTCGGTATGCGCACTAGTCTGGAGGAATCAGGGAGCAGGCGCATGCAGATCTTTGCCTTCAGCGGAGGACTCTACGGGGGCCAGTCCTCCGCTGAAGGCAAAGCAGGCTCCCAGCCACAGCATCGTTCGTTCGAAAAGGCTCCCCGAGACGATACGTTGCATCAACGCGCTCA	hg19_PPP1R8_28176687_structure_Apos64_PPP1R8_3602	200	3602
hg19	chr2	29022210	+	TAAGGACATAC	ACA	GAC	GAAAAGGTGAAGAAAGGAATTCTGTAAAGAATCCATCAGATTTGTTAAGGACATACTTCATAATTGTCCTTAACAAATCTGATGGCCATCCAGCCATTTGA	PPP1CB	UTR3	structure_Apos64_PPP1CB	CTCCGTCTGA	ACTAGT	TTCGAA	ATGGGGTTCGGTATGCGC	AAGGCTCCCCGAGACGAT	GTCATTGATCAGTACTAGCTA	ACGTTGCATCAACGCGCTCA		GTCATTGATCAGTACTAGCTAATGGGGTTCGGTATGCGCACTAGTGAAAAGGTGAAGAAAGGAATTCTGTAAAGAATCCATCAGATTTGTTAAGGACATACTTCATAATTGTCCTTAACAAATCTGATGGCCATCCAGCCATTTGACTCCGTCTGATTCGAAAAGGCTCCCCGAGACGATACGTTGCATCAACGCGCTCA	hg19_PPP1CB_29022210_structure_Apos64_PPP1CB_3603	200	3603
hg19	chr15	64448086	-	CATGGACTCAC	ACT	GAC	TGGCATCTGGTGGAGCGGTCCCACTCCCCTCACATTCCACAGGCCCATGGACTCACTTTTGTATAGTCCATGGGCCTGTGGAATGCAATAAAAAAAAATGT	PPIB	UTR3	structure_Apos64_PPIB	TCCTATGCCG	ACTAGT	TTCGAA	ATGGGGTTCGGTATGCGC	AAGGCTCCCCGAGACGAT	GTCATTGATCAGTACTAGCTA	ACGTTGCATCAACGCGCTCA		GTCATTGATCAGTACTAGCTAATGGGGTTCGGTATGCGCACTAGTTGGCATCTGGTGGAGCGGTCCCACTCCCCTCACATTCCACAGGCCCATGGACTCACTTTTGTATAGTCCATGGGCCTGTGGAATGCAATAAAAAAAAATGTTCCTATGCCGTTCGAAAAGGCTCCCCGAGACGATACGTTGCATCAACGCGCTCA	hg19_PPIB_64448086_structure_Apos64_PPIB_3604	200	3604
hg19	chr12	133201184	-	CCCTGACTGTC	ACT	GAC	GCCAAGGCCACATCCCCGTGCTTCCAGTGTCCAGTCCACTGTCCACCCTGACTGTCCAATCCTGAGTCAGGGTGGACAGTGGACTGGAGGAATCCAAAGAA	POLE	UTR3	structure_Apos64_POLE	ATCCTCAGCG	ACTAGT	TTCGAA	ATGGGGTTCGGTATGCGC	AAGGCTCCCCGAGACGAT	GTCATTGATCAGTACTAGCTA	ACGTTGCATCAACGCGCTCA		GTCATTGATCAGTACTAGCTAATGGGGTTCGGTATGCGCACTAGTGCCAAGGCCACATCCCCGTGCTTCCAGTGTCCAGTCCACTGTCCACCCTGACTGTCCAATCCTGAGTCAGGGTGGACAGTGGACTGGAGGAATCCAAAGAAATCCTCAGCGTTCGAAAAGGCTCCCCGAGACGATACGTTGCATCAACGCGCTCA	hg19_POLE_133201184_structure_Apos64_POLE_3605	200	3605
hg19	chr14	20945087	+	TTAGAACTTTG	ACT	AAC	GCCCTACCACACATCTGTGGAGATGCCCAGGATTTGTCTCGGGCCTTAGAACTTTGCATAGCAGAGTTCTAAGGCCCGAGACAAAAATACATTCCGAGGGG	PNP	UTR3	structure_Apos64_PNP	CAGTCTCAGC	ACTAGT	TTCGAA	ATGGGGTTCGGTATGCGC	AAGGCTCCCCGAGACGAT	GTCATTGATCAGTACTAGCTA	ACGTTGCATCAACGCGCTCA		GTCATTGATCAGTACTAGCTAATGGGGTTCGGTATGCGCACTAGTGCCCTACCACACATCTGTGGAGATGCCCAGGATTTGTCTCGGGCCTTAGAACTTTGCATAGCAGAGTTCTAAGGCCCGAGACAAAAATACATTCCGAGGGGCAGTCTCAGCTTCGAAAAGGCTCCCCGAGACGATACGTTGCATCAACGCGCTCA	hg19_PNP_20945087_structure_Apos64_PNP_3606	200	3606
hg19	chr12	133297530	+	AACTGACTTGT	ACT	GAC	CAAGGAGTCCGGCGGAAAGTAGAATCCTGCAATGCTGCATCTGGGATCTGACTTGTGTCCAGGCAGTCAGATCCCAGATGCAGCACAGTCAGCCTGTCTTC	PGAM5	UTR3	structure_Apos64_PGAM5	GGTGCATAGC	ACTAGT	TTCGAA	ATGGGGTTCGGTATGCGC	AAGGCTCCCCGAGACGAT	GTCATTGATCAGTACTAGCTA	ACGTTGCATCAACGCGCTCA		GTCATTGATCAGTACTAGCTAATGGGGTTCGGTATGCGCACTAGTCAAGGAGTCCGGCGGAAAGTAGAATCCTGCAATGCTGCATCTGGGATCTGACTTGTGTCCAGGCAGTCAGATCCCAGATGCAGCACAGTCAGCCTGTCTTCGGTGCATAGCTTCGAAAAGGCTCCCCGAGACGATACGTTGCATCAACGCGCTCA	hg19_PGAM5_133297530_structure_Apos64_PGAM5_3607	200	3607
hg19	chr2	10924226	-	AGTGAACTTTT	ACT	AAC	TATCCAAGAAGTAGTACTTGATTGGTCATTTGAAATCACTGCAACAGTGAACTTTTGCATCTCAAGTTCACTGTTGCAGTGATTTTGAATTGTTGTAGCCG	PDIA6	UTR3	structure_Apos64_PDIA6	TTCATGCGGC	ACTAGT	TTCGAA	ATGGGGTTCGGTATGCGC	AAGGCTCCCCGAGACGAT	GTCATTGATCAGTACTAGCTA	ACGTTGCATCAACGCGCTCA		GTCATTGATCAGTACTAGCTAATGGGGTTCGGTATGCGCACTAGTTATCCAAGAAGTAGTACTTGATTGGTCATTTGAAATCACTGCAACAGTGAACTTTTGCATCTCAAGTTCACTGTTGCAGTGATTTTGAATTGTTGTAGCCGTTCATGCGGCTTCGAAAAGGCTCCCCGAGACGATACGTTGCATCAACGCGCTCA	hg19_PDIA6_10924226_structure_Apos64_PDIA6_3608	200	3608
hg19	chr15	44063447	+	AAAGGACTCTT	ACT	GAC	AGGCACAGGAGGATCTCTAAAGCAGTAGCCAATCACCACTTTGTAAAAGGACTCTTCCATCAGAAGTCCTTTTACAAAGTGGTGAGTCTAGGTCCCATATG	PDIA3	UTR3	structure_Apos64_PDIA3	ATTCCGCTAA	ACTAGT	TTCGAA	ATGGGGTTCGGTATGCGC	AAGGCTCCCCGAGACGAT	GTCATTGATCAGTACTAGCTA	ACGTTGCATCAACGCGCTCA		GTCATTGATCAGTACTAGCTAATGGGGTTCGGTATGCGCACTAGTAGGCACAGGAGGATCTCTAAAGCAGTAGCCAATCACCACTTTGTAAAAGGACTCTTCCATCAGAAGTCCTTTTACAAAGTGGTGAGTCTAGGTCCCATATGATTCCGCTAATTCGAAAAGGCTCCCCGAGACGATACGTTGCATCAACGCGCTCA	hg19_PDIA3_44063447_structure_Apos64_PDIA3_3609	200	3609
hg19	chr11	82879639	+	GATGGACCTAG	ACC	GAC	ACAAATCAGCGACTTACAGCTTTAGCTGAAGTCAGTCCGTTATTTGATGGACCTAGTAGGCCATGGTCCATCAAATAACGGACTGCGAAGATGATTTTTGA	PCF11	exon	structure_Apos64_PCF11	CCAGCCATAG	ACTAGT	TTCGAA	ATGGGGTTCGGTATGCGC	AAGGCTCCCCGAGACGAT	GTCATTGATCAGTACTAGCTA	ACGTTGCATCAACGCGCTCA		GTCATTGATCAGTACTAGCTAATGGGGTTCGGTATGCGCACTAGTACAAATCAGCGACTTACAGCTTTAGCTGAAGTCAGTCCGTTATTTGATGGACCTAGTAGGCCATGGTCCATCAAATAACGGACTGCGAAGATGATTTTTGACCAGCCATAGTTCGAAAAGGCTCCCCGAGACGATACGTTGCATCAACGCGCTCA	hg19_PCF11_82879639_structure_Apos64_PCF11_3610	200	3610
hg19	chr2	70314902	+	AGTGGACTAAA	ACT	GAC	CCCGAACGCCGCCCGCCGCTCGCCATGGATGCCGGTGTGTCTGAAAGTGGACTAAATGTGTCTCAGTCCACTTTCAGACACACCGACGGAAAGGAAGTAGG	PCBP1	lastExon	structure_Apos64_PCBP1	AGTTCATTGG	ACTAGT	TTCGAA	ATGGGGTTCGGTATGCGC	AAGGCTCCCCGAGACGAT	GTCATTGATCAGTACTAGCTA	ACGTTGCATCAACGCGCTCA		GTCATTGATCAGTACTAGCTAATGGGGTTCGGTATGCGCACTAGTCCCGAACGCCGCCCGCCGCTCGCCATGGATGCCGGTGTGTCTGAAAGTGGACTAAATGTGTCTCAGTCCACTTTCAGACACACCGACGGAAAGGAAGTAGGAGTTCATTGGTTCGAAAAGGCTCCCCGAGACGATACGTTGCATCAACGCGCTCA	hg19_PCBP1_70314902_structure_Apos64_PCBP1_3611	200	3611
hg19	chr14	23240831	+	ACAAGACTTGA	ACT	GAC	CGCATTCTGGCAGGAATTCTGTCTCTTCAGAGTCTCATCCTCAAATCAAGACTTGTCACTGTGTAGTCTTGATTTGAGGATGAGATGTGGCACACAGAGAT	OXA1L	UTR3	structure_Apos64_OXA1L	TTCCTTGTCA	ACTAGT	TTCGAA	ATGGGGTTCGGTATGCGC	AAGGCTCCCCGAGACGAT	GTCATTGATCAGTACTAGCTA	ACGTTGCATCAACGCGCTCA		GTCATTGATCAGTACTAGCTAATGGGGTTCGGTATGCGCACTAGTCGCATTCTGGCAGGAATTCTGTCTCTTCAGAGTCTCATCCTCAAATCAAGACTTGTCACTGTGTAGTCTTGATTTGAGGATGAGATGTGGCACACAGAGATTTCCTTGTCATTCGAAAAGGCTCCCCGAGACGATACGTTGCATCAACGCGCTCA	hg19_OXA1L_23240831_structure_Apos64_OXA1L_3612	200	3612
hg19	chrX	70793651	+	TAAAGACTGCA	ACT	GAC	CTGTCCACATGATTAAGCCTGTTGAAGTCACTGAGTCAGCATAAATAAAGACTGCACAGGAGAAAGTCTTTATTTATGCTGACTCAACCTTCTGGGGGAAA	OGT	UTR3	structure_Apos64_OGT	TGCTCGTAGC	ACTAGT	TTCGAA	ATGGGGTTCGGTATGCGC	AAGGCTCCCCGAGACGAT	GTCATTGATCAGTACTAGCTA	ACGTTGCATCAACGCGCTCA		GTCATTGATCAGTACTAGCTAATGGGGTTCGGTATGCGCACTAGTCTGTCCACATGATTAAGCCTGTTGAAGTCACTGAGTCAGCATAAATAAAGACTGCACAGGAGAAAGTCTTTATTTATGCTGACTCAACCTTCTGGGGGAAATGCTCGTAGCTTCGAAAAGGCTCCCCGAGACGATACGTTGCATCAACGCGCTCA	hg19_OGT_70793651_structure_Apos64_OGT_3613	200	3613
hg19	chr7	23240283	+	GAAGAACTGGA	ACT	AAC	GCAACAGATAATGTGTTATTCACACCCAGAGATAATCTATCAGTAGAAGAACTGGATCAATTTCAGTTCTTCTACTGATAGATTAGAAAAATTCCATTAAA	NUPL2	UTR3	structure_Apos64_NUPL2	GTGGTGGTAA	ACTAGT	TTCGAA	ATGGGGTTCGGTATGCGC	AAGGCTCCCCGAGACGAT	GTCATTGATCAGTACTAGCTA	ACGTTGCATCAACGCGCTCA		GTCATTGATCAGTACTAGCTAATGGGGTTCGGTATGCGCACTAGTGCAACAGATAATGTGTTATTCACACCCAGAGATAATCTATCAGTAGAAGAACTGGATCAATTTCAGTTCTTCTACTGATAGATTAGAAAAATTCCATTAAAGTGGTGGTAATTCGAAAAGGCTCCCCGAGACGATACGTTGCATCAACGCGCTCA	hg19_NUPL2_23240283_structure_Apos64_NUPL2_3614	200	3614
hg19	chr19	50412357	-	ACTGGACTCTC	ACT	GAC	AGCCTCTTTGCGTCAATAGCAACTGCTCCAACCTCATCTGCCACCACTGGACTCTCCCTCTGTAAGTCCAGTGGTGGCAGATGAGCCCCCACTGCTGGGAC	NUP62	lastExon	structure_Apos64_NUP62	GTCTATTCGA	ACTAGT	TTCGAA	ATGGGGTTCGGTATGCGC	AAGGCTCCCCGAGACGAT	GTCATTGATCAGTACTAGCTA	ACGTTGCATCAACGCGCTCA		GTCATTGATCAGTACTAGCTAATGGGGTTCGGTATGCGCACTAGTAGCCTCTTTGCGTCAATAGCAACTGCTCCAACCTCATCTGCCACCACTGGACTCTCCCTCTGTAAGTCCAGTGGTGGCAGATGAGCCCCCACTGCTGGGACGTCTATTCGATTCGAAAAGGCTCCCCGAGACGATACGTTGCATCAACGCGCTCA	hg19_NUP62_50412357_structure_Apos64_NUP62_3615	200	3615
hg19	chr11	47800611	-	TTAGGACTTAA	ACT	GAC	TGTGATTTGGATTGTCACCTAGCCTTTGTATCCGCTTGGTGCCTCTTAGGACTTAAGTCTACCCAGTCCTAAGAGGCACCAAGCGGCCGATTTTTGTATCT	NUP160	UTR3	structure_Apos64_NUP160	ATCGTTGCTA	ACTAGT	TTCGAA	ATGGGGTTCGGTATGCGC	AAGGCTCCCCGAGACGAT	GTCATTGATCAGTACTAGCTA	ACGTTGCATCAACGCGCTCA		GTCATTGATCAGTACTAGCTAATGGGGTTCGGTATGCGCACTAGTTGTGATTTGGATTGTCACCTAGCCTTTGTATCCGCTTGGTGCCTCTTAGGACTTAAGTCTACCCAGTCCTAAGAGGCACCAAGCGGCCGATTTTTGTATCTATCGTTGCTATTCGAAAAGGCTCCCCGAGACGATACGTTGCATCAACGCGCTCA	hg19_NUP160_47800611_structure_Apos64_NUP160_3616	200	3616
hg19	chr8	128750903	+	CCAGGACTGTA	ACT	GAC	CATCTGCGACCCGGACGACGAGTCCTTCATCAAAATCATCATCATCCAGGACTGTATGTGGAGCAGTCCTGGATGATGATGATTTCTCGTCTCAGAGAAGC	MYC	exon	structure_Apos64_MYC	GATCGGCATG	ACTAGT	TTCGAA	ATGGGGTTCGGTATGCGC	AAGGCTCCCCGAGACGAT	GTCATTGATCAGTACTAGCTA	ACGTTGCATCAACGCGCTCA		GTCATTGATCAGTACTAGCTAATGGGGTTCGGTATGCGCACTAGTCATCTGCGACCCGGACGACGAGTCCTTCATCAAAATCATCATCATCCAGGACTGTATGTGGAGCAGTCCTGGATGATGATGATTTCTCGTCTCAGAGAAGCGATCGGCATGTTCGAAAAGGCTCCCCGAGACGATACGTTGCATCAACGCGCTCA	hg19_MYC_128750903_structure_Apos64_MYC_3617	200	3617
hg19	chr8	128753191	+	ACGGAACTCTT	ACT	AAC	GTTGCGGAAACGACGAGATCAGTTGAATCACAATCTTGATCAGCTACGGAACTCTTGTGCGTAAAGTTCCGTAGCTGATCAAGATCCTTCTATCAGAAATG	MYC	lastExon	structure_Apos64_MYC	TTAGCTGTTG	ACTAGT	TTCGAA	ATGGGGTTCGGTATGCGC	AAGGCTCCCCGAGACGAT	GTCATTGATCAGTACTAGCTA	ACGTTGCATCAACGCGCTCA		GTCATTGATCAGTACTAGCTAATGGGGTTCGGTATGCGCACTAGTGTTGCGGAAACGACGAGATCAGTTGAATCACAATCTTGATCAGCTACGGAACTCTTGTGCGTAAAGTTCCGTAGCTGATCAAGATCCTTCTATCAGAAATGTTAGCTGTTGTTCGAAAAGGCTCCCCGAGACGATACGTTGCATCAACGCGCTCA	hg19_MYC_128753191_structure_Apos64_MYC_3618	200	3618
hg19	chr8	128753357	+	ATTGGACTTTG	ACT	GAC	GAGTCTTGAGTCTGAAAGATTTAGCCATAATGTAATCTGCCTCAAATTGGACTTTGGGCATAAAAGTCCAATTTGAGGCAGATTATCTTTTTTTTTTCTTT	MYC	UTR3	structure_Apos64_MYC	AGCGATCAGC	ACTAGT	TTCGAA	ATGGGGTTCGGTATGCGC	AAGGCTCCCCGAGACGAT	GTCATTGATCAGTACTAGCTA	ACGTTGCATCAACGCGCTCA		GTCATTGATCAGTACTAGCTAATGGGGTTCGGTATGCGCACTAGTGAGTCTTGAGTCTGAAAGATTTAGCCATAATGTAATCTGCCTCAAATTGGACTTTGGGCATAAAAGTCCAATTTGAGGCAGATTATCTTTTTTTTTTCTTTAGCGATCAGCTTCGAAAAGGCTCCCCGAGACGATACGTTGCATCAACGCGCTCA	hg19_MYC_128753357_structure_Apos64_MYC_3619	200	3619
hg19	chr1	12071860	+	TATGGACAGCA	ACA	GAC	TGGAAGAGCTGGCTCATACCCCCAAAGGTCACTTTCAGCGACAGCTATGGACAGCATGGTACCATGTCCATAGCTGTCGCTGAAATCCAGCTTTCTCTGGT	MFN2	UTR3	structure_Apos64_MFN2	GGCGTAATCG	ACTAGT	TTCGAA	ATGGGGTTCGGTATGCGC	AAGGCTCCCCGAGACGAT	GTCATTGATCAGTACTAGCTA	ACGTTGCATCAACGCGCTCA		GTCATTGATCAGTACTAGCTAATGGGGTTCGGTATGCGCACTAGTTGGAAGAGCTGGCTCATACCCCCAAAGGTCACTTTCAGCGACAGCTATGGACAGCATGGTACCATGTCCATAGCTGTCGCTGAAATCCAGCTTTCTCTGGTGGCGTAATCGTTCGAAAAGGCTCCCCGAGACGATACGTTGCATCAACGCGCTCA	hg19_MFN2_12071860_structure_Apos64_MFN2_3620	200	3620
hg19	chr6	119228769	+	CATGGACTGCA	ACT	GAC	ATGGTCCACATCAGAAATCTCACTAAATGTCATGTTAGAATCCCACATGGACTGCATGTGTCCAAGTCCATGTGGGATTCTAACAATTAAGCTATTAAAAA	MCM9	intron	structure_Apos64_MCM9	CTTAGTGTGA	ACTAGT	TTCGAA	ATGGGGTTCGGTATGCGC	AAGGCTCCCCGAGACGAT	GTCATTGATCAGTACTAGCTA	ACGTTGCATCAACGCGCTCA		GTCATTGATCAGTACTAGCTAATGGGGTTCGGTATGCGCACTAGTATGGTCCACATCAGAAATCTCACTAAATGTCATGTTAGAATCCCACATGGACTGCATGTGTCCAAGTCCATGTGGGATTCTAACAATTAAGCTATTAAAAACTTAGTGTGATTCGAAAAGGCTCCCCGAGACGATACGTTGCATCAACGCGCTCA	hg19_MCM9_119228769_structure_Apos64_MCM9_3621	200	3621
hg19	chr1	150549780	-	GTTGGACTCCA	ACT	GAC	TTGTCTTTTATCCAACCACCACCACCACCAAATCCAGTTTATGCAGTTGGACTCCAAGCTGTATAGTCCAACTGCATAAACTGGACAACCTAGCCAGAAAA	MCL1	UTR3	structure_Apos64_MCL1	GTTCCTATAG	ACTAGT	TTCGAA	ATGGGGTTCGGTATGCGC	AAGGCTCCCCGAGACGAT	GTCATTGATCAGTACTAGCTA	ACGTTGCATCAACGCGCTCA		GTCATTGATCAGTACTAGCTAATGGGGTTCGGTATGCGCACTAGTTTGTCTTTTATCCAACCACCACCACCACCAAATCCAGTTTATGCAGTTGGACTCCAAGCTGTATAGTCCAACTGCATAAACTGGACAACCTAGCCAGAAAAGTTCCTATAGTTCGAAAAGGCTCCCCGAGACGATACGTTGCATCAACGCGCTCA	hg19_MCL1_150549780_structure_Apos64_MCL1_3622	200	3622
hg19	chr1	150551974	-	ATCGGACTCAA	ACT	GAC	CGGCGGCGGCGACTGGCAATGTTTGGCCTCAAAAGAAACGCGGTAATCGGACTCAACCTCTAATAGTCCGATTACCGCGTTTCTTCCGGCAGCGGCGGCGC	MCL1	exon	structure_Apos64_MCL1	ATTGTCGTTG	ACTAGT	TTCGAA	ATGGGGTTCGGTATGCGC	AAGGCTCCCCGAGACGAT	GTCATTGATCAGTACTAGCTA	ACGTTGCATCAACGCGCTCA	modifiedToRemoveRestrictionSite	GTCATTGATCAGTACTAGCTAATGGGGTTCGGTATGCGCACTAGTCGGCGGCGGCGACTGGCAATGTTTGGCCTCAAAAGAAACGCGGTAATCGGACTCAACCTCTAATAGTCCGATTACCGCGTTTCTTCCGGCAGCGGCGGCGCATTGTCGTTGTTCGAAAAGGCTCCCCGAGACGATACGTTGCATCAACGCGCTCA	hg19_MCL1_150551974_structure_Apos64_MCL1_3623	200	3623
hg19	chr5	179193543	+	GCTGGACTACG	ACT	GAC	ACCGAGTATCTTGAATCAGATCTCCGCGAATATCCAGGGGTCTGTGCTGGACTACGGCAATACAAGTCCAGCACAGACCCCTGGAGCGGTCTGTGGGCAAG	MAML1	exon	structure_Apos64_MAML1	GGTGATTATG	ACTAGT	TTCGAA	ATGGGGTTCGGTATGCGC	AAGGCTCCCCGAGACGAT	GTCATTGATCAGTACTAGCTA	ACGTTGCATCAACGCGCTCA		GTCATTGATCAGTACTAGCTAATGGGGTTCGGTATGCGCACTAGTACCGAGTATCTTGAATCAGATCTCCGCGAATATCCAGGGGTCTGTGCTGGACTACGGCAATACAAGTCCAGCACAGACCCCTGGAGCGGTCTGTGGGCAAGGGTGATTATGTTCGAAAAGGCTCCCCGAGACGATACGTTGCATCAACGCGCTCA	hg19_MAML1_179193543_structure_Apos64_MAML1_3624	200	3624
hg19	chr11	65267646	+	AAAGGACTGGT	ACT	GAC	AGCTAGAAGGGGAAGTTGGTTAAAAATCACATCAAAAAGCTACTAAAAGGACTGGTGTAATTTAAGTCCTTTTAGTAGCTTTTTGTTTTGGAAGAGTTAGA	MALAT1	UTR3	structure_Apos64_MALAT1	ATATCGTCCA	ACTAGT	TTCGAA	ATGGGGTTCGGTATGCGC	AAGGCTCCCCGAGACGAT	GTCATTGATCAGTACTAGCTA	ACGTTGCATCAACGCGCTCA		GTCATTGATCAGTACTAGCTAATGGGGTTCGGTATGCGCACTAGTAGCTAGAAGGGGAAGTTGGTTAAAAATCACATCAAAAAGCTACTAAAAGGACTGGTGTAATTTAAGTCCTTTTAGTAGCTTTTTGTTTTGGAAGAGTTAGAATATCGTCCATTCGAAAAGGCTCCCCGAGACGATACGTTGCATCAACGCGCTCA	hg19_MALAT1_65267646_structure_Apos64_MALAT1_3625	200	3625
hg19	chr11	65267747	+	GAAGGACTTTC	ACT	GAC	AGAATTTGGAAGGCCTTAAATATAGTAGCTTAGTTTGAAAAATGTGAAGGACTTTCGTAACGGAAGTCCTTCACATTTTTCAAACATTACCAACTTAATGT	MALAT1	UTR3	structure_Apos64_MALAT1	TCTCCTGTTA	ACTAGT	TTCGAA	ATGGGGTTCGGTATGCGC	AAGGCTCCCCGAGACGAT	GTCATTGATCAGTACTAGCTA	ACGTTGCATCAACGCGCTCA		GTCATTGATCAGTACTAGCTAATGGGGTTCGGTATGCGCACTAGTAGAATTTGGAAGGCCTTAAATATAGTAGCTTAGTTTGAAAAATGTGAAGGACTTTCGTAACGGAAGTCCTTCACATTTTTCAAACATTACCAACTTAATGTTCTCCTGTTATTCGAAAAGGCTCCCCGAGACGATACGTTGCATCAACGCGCTCA	hg19_MALAT1_65267747_structure_Apos64_MALAT1_3626	200	3626
hg19	chr11	65267843	+	TGAGGACTAGC	ACT	GAC	AATGTTTTTGCATTGGTCTTTGAGTTAAGATTATTTTTTAAATCCTGAGGACTAGCATTAATTGAGTCCTCAGGATTTAAAAAATCAGAAGTGGATTCAGT	MALAT1	UTR3	structure_Apos64_MALAT1	ATTCCGTGTA	ACTAGT	TTCGAA	ATGGGGTTCGGTATGCGC	AAGGCTCCCCGAGACGAT	GTCATTGATCAGTACTAGCTA	ACGTTGCATCAACGCGCTCA		GTCATTGATCAGTACTAGCTAATGGGGTTCGGTATGCGCACTAGTAATGTTTTTGCATTGGTCTTTGAGTTAAGATTATTTTTTAAATCCTGAGGACTAGCATTAATTGAGTCCTCAGGATTTAAAAAATCAGAAGTGGATTCAGTATTCCGTGTATTCGAAAAGGCTCCCCGAGACGATACGTTGCATCAACGCGCTCA	hg19_MALAT1_65267843_structure_Apos64_MALAT1_3627	200	3627
hg19	chr11	65267952	+	CTAGGACTGAG	ACT	GAC	GAAGTCAGCAGCAGTCAGGATTCCAGGATCCAGTGTTTGATGAAGCTAGGACTGAGGAGCAAGCAGTCCTAGCTTCATCAAACACGAAGATAGGAAAAGAG	MALAT1	UTR3	structure_Apos64_MALAT1	CGGTCATCAG	ACTAGT	TTCGAA	ATGGGGTTCGGTATGCGC	AAGGCTCCCCGAGACGAT	GTCATTGATCAGTACTAGCTA	ACGTTGCATCAACGCGCTCA		GTCATTGATCAGTACTAGCTAATGGGGTTCGGTATGCGCACTAGTGAAGTCAGCAGCAGTCAGGATTCCAGGATCCAGTGTTTGATGAAGCTAGGACTGAGGAGCAAGCAGTCCTAGCTTCATCAAACACGAAGATAGGAAAAGAGCGGTCATCAGTTCGAAAAGGCTCCCCGAGACGATACGTTGCATCAACGCGCTCA	hg19_MALAT1_65267952_structure_Apos64_MALAT1_3628	200	3628
hg19	chr11	65270276	+	TGAGAACATTA	ACA	AAC	ACCTCCATTGGGGAATAAGCATATCCCTGAGATTCTTACTACTGATGAGAACATTATCTGCATATGTTCTCATCAGTAGTAAGAATGAAAGCTACCAATTT	MALAT1	UTR3	structure_Apos64_MALAT1	GATGGTGCTG	ACTAGT	TTCGAA	ATGGGGTTCGGTATGCGC	AAGGCTCCCCGAGACGAT	GTCATTGATCAGTACTAGCTA	ACGTTGCATCAACGCGCTCA		GTCATTGATCAGTACTAGCTAATGGGGTTCGGTATGCGCACTAGTACCTCCATTGGGGAATAAGCATATCCCTGAGATTCTTACTACTGATGAGAACATTATCTGCATATGTTCTCATCAGTAGTAAGAATGAAAGCTACCAATTTGATGGTGCTGTTCGAAAAGGCTCCCCGAGACGATACGTTGCATCAACGCGCTCA	hg19_MALAT1_65270276_structure_Apos64_MALAT1_3629	200	3629
hg19	chr19	18391504	-	CATGGACACGC	ACA	GAC	CGACGTGCCGAGCTTCGGCGAGAGCCCGCCGTTGTCGCCCATCGACATGGACACGCAGGAGCGCTGTCCATGTCGATGGGCGACACTGCGCAACCGCATCG	JUND	lastExon	structure_Apos64_JUND	CCGATCCGTA	ACTAGT	TTCGAA	ATGGGGTTCGGTATGCGC	AAGGCTCCCCGAGACGAT	GTCATTGATCAGTACTAGCTA	ACGTTGCATCAACGCGCTCA		GTCATTGATCAGTACTAGCTAATGGGGTTCGGTATGCGCACTAGTCGACGTGCCGAGCTTCGGCGAGAGCCCGCCGTTGTCGCCCATCGACATGGACACGCAGGAGCGCTGTCCATGTCGATGGGCGACACTGCGCAACCGCATCGCCGATCCGTATTCGAAAAGGCTCCCCGAGACGATACGTTGCATCAACGCGCTCA	hg19_JUND_18391504_structure_Apos64_JUND_3630	200	3630
hg19	chr1	59247469	-	GTTGGACTTTT	ACT	GAC	GGGCTGCCCCGCTTTGCGGACGGGCTGTCCCCGCGCGAACGGAACGTTGGACTTTTCGTTATCAAGTCCAACGTTCCGTTCGCGCCTATCATTCGATCTCA	JUN	UTR3	structure_Apos64_JUN	TGCCTTCATA	ACTAGT	TTCGAA	ATGGGGTTCGGTATGCGC	AAGGCTCCCCGAGACGAT	GTCATTGATCAGTACTAGCTA	ACGTTGCATCAACGCGCTCA		GTCATTGATCAGTACTAGCTAATGGGGTTCGGTATGCGCACTAGTGGGCTGCCCCGCTTTGCGGACGGGCTGTCCCCGCGCGAACGGAACGTTGGACTTTTCGTTATCAAGTCCAACGTTCCGTTCGCGCCTATCATTCGATCTCATGCCTTCATATTCGAAAAGGCTCCCCGAGACGATACGTTGCATCAACGCGCTCA	hg19_JUN_59247469_structure_Apos64_JUN_3631	200	3631
hg19	chr1	234743163	-	CCCGGACTCCT	ACT	GAC	AGCAGGCAACACAGGAGGTCTGGAGCCAGTGCACCCTGCCAGCCTCCCGGACTCCTCTCTGGCAAGTCCGGGAGGCTGGCAGGGTACCCTCTGCCACGAGC	IRF2BP2	lastExon	structure_Apos64_IRF2BP2	GATCAGCCGA	ACTAGT	TTCGAA	ATGGGGTTCGGTATGCGC	AAGGCTCCCCGAGACGAT	GTCATTGATCAGTACTAGCTA	ACGTTGCATCAACGCGCTCA		GTCATTGATCAGTACTAGCTAATGGGGTTCGGTATGCGCACTAGTAGCAGGCAACACAGGAGGTCTGGAGCCAGTGCACCCTGCCAGCCTCCCGGACTCCTCTCTGGCAAGTCCGGGAGGCTGGCAGGGTACCCTCTGCCACGAGCGATCAGCCGATTCGAAAAGGCTCCCCGAGACGATACGTTGCATCAACGCGCTCA	hg19_IRF2BP2_234743163_structure_Apos64_IRF2BP2_3632	200	3632
hg19	chr1	153634791	-	GACAGACATTT	ACA	GAC	GGGAAGTCTGGAGCCTAAGCTGCCTGCTACTGGGCTTTACATGGTGTCAGACATTTCCGTGGGATGTCTGACACCATGTAAAGCCAAGTAATCTCCATAGA	ILF2	UTR3	structure_Apos64_ILF2	TCATCAGTCA	ACTAGT	TTCGAA	ATGGGGTTCGGTATGCGC	AAGGCTCCCCGAGACGAT	GTCATTGATCAGTACTAGCTA	ACGTTGCATCAACGCGCTCA		GTCATTGATCAGTACTAGCTAATGGGGTTCGGTATGCGCACTAGTGGGAAGTCTGGAGCCTAAGCTGCCTGCTACTGGGCTTTACATGGTGTCAGACATTTCCGTGGGATGTCTGACACCATGTAAAGCCAAGTAATCTCCATAGATCATCAGTCATTCGAAAAGGCTCCCCGAGACGATACGTTGCATCAACGCGCTCA	hg19_ILF2_153634791_structure_Apos64_ILF2_3633	200	3633
hg19	chr10	43882690	-	CCGGGACTGCC	ACT	GAC	CTCTGAAGTTCATGTCCGTGCAGCGGCCAGGGCCCTATGTCCGGCCCGGGACTGCCAGGAGGTAAGTCCCGGGCCGGACATAGGGAGGCCTGGAAAGGATG	HNRNPF	lastExon	structure_Apos64_HNRNPF	CTATTCGGCG	ACTAGT	TTCGAA	ATGGGGTTCGGTATGCGC	AAGGCTCCCCGAGACGAT	GTCATTGATCAGTACTAGCTA	ACGTTGCATCAACGCGCTCA		GTCATTGATCAGTACTAGCTAATGGGGTTCGGTATGCGCACTAGTCTCTGAAGTTCATGTCCGTGCAGCGGCCAGGGCCCTATGTCCGGCCCGGGACTGCCAGGAGGTAAGTCCCGGGCCGGACATAGGGAGGCCTGGAAAGGATGCTATTCGGCGTTCGAAAAGGCTCCCCGAGACGATACGTTGCATCAACGCGCTCA	hg19_HNRNPF_43882690_structure_Apos64_HNRNPF_3634	200	3634
hg19	chr10	43882259	-	ATAGAACTCTT	ACT	AAC	GTGGCAGCTATGTCCAAAGTCAGGGCCAATATGCAGCACAGATATATAGAACTCTTCTTGAATTAGTTCTATATATCTGTGCTGCGGGCGTATAGCAGCCA	HNRNPF	lastExon	structure_Apos64_HNRNPF	TAGTGATGCG	ACTAGT	TTCGAA	ATGGGGTTCGGTATGCGC	AAGGCTCCCCGAGACGAT	GTCATTGATCAGTACTAGCTA	ACGTTGCATCAACGCGCTCA		GTCATTGATCAGTACTAGCTAATGGGGTTCGGTATGCGCACTAGTGTGGCAGCTATGTCCAAAGTCAGGGCCAATATGCAGCACAGATATATAGAACTCTTCTTGAATTAGTTCTATATATCTGTGCTGCGGGCGTATAGCAGCCATAGTGATGCGTTCGAAAAGGCTCCCCGAGACGATACGTTGCATCAACGCGCTCA	hg19_HNRNPF_43882259_structure_Apos64_HNRNPF_3635	200	3635
hg19	chr5	137088892	-	AGTGGACCTTA	ACC	GAC	ggcggcggcggcggtggaggcAGTAGCTGGGGCGGTCGCAGTAATAGTGGACCTTACAGAGGCGGGTCCACTATTACTGCGACCGATGGAGGCAGCTCCTT	HNRNPA0	lastExon	structure_Apos64_HNRNPA0	CCTGTAGCTA	ACTAGT	TTCGAA	ATGGGGTTCGGTATGCGC	AAGGCTCCCCGAGACGAT	GTCATTGATCAGTACTAGCTA	ACGTTGCATCAACGCGCTCA		GTCATTGATCAGTACTAGCTAATGGGGTTCGGTATGCGCACTAGTggcggcggcggcggtggaggcAGTAGCTGGGGCGGTCGCAGTAATAGTGGACCTTACAGAGGCGGGTCCACTATTACTGCGACCGATGGAGGCAGCTCCTTCCTGTAGCTATTCGAAAAGGCTCCCCGAGACGATACGTTGCATCAACGCGCTCA	hg19_HNRNPA0_137088892_structure_Apos64_HNRNPA0_3636	200	3636
hg19	chr11	118964680	-	TCTGAACTGGA	ACT	AAC	AGCACAAGTCGGTTAATCCCTGTCTGGTCTGAGCCTCCGTTGGCTTCTGAACTGGAATTCTGCAAGTTCAGAAGCCAACGGAGGCTCCTTAGGCATTGGGG	H2AFX	UTR3	structure_Apos64_H2AFX	GGCGTGATCA	ACTAGT	TTCGAA	ATGGGGTTCGGTATGCGC	AAGGCTCCCCGAGACGAT	GTCATTGATCAGTACTAGCTA	ACGTTGCATCAACGCGCTCA		GTCATTGATCAGTACTAGCTAATGGGGTTCGGTATGCGCACTAGTAGCACAAGTCGGTTAATCCCTGTCTGGTCTGAGCCTCCGTTGGCTTCTGAACTGGAATTCTGCAAGTTCAGAAGCCAACGGAGGCTCCTTAGGCATTGGGGGGCGTGATCATTCGAAAAGGCTCCCCGAGACGATACGTTGCATCAACGCGCTCA	hg19_H2AFX_118964680_structure_Apos64_H2AFX_3637	200	3637
hg19	chr3	129034204	-	GAAGGACAAAG	ACA	GAC	CCAGAAGCCGGAGCAGCGCTCGCACAAGAAGGGCGCTGGCGCCAAGAAGGACAAAGGCGGCAAGTGTCCTTCTTGGCGCCAGCGCGGGGGCAAGAAGGTGA	H1FX	lastExon	structure_Apos64_H1FX	CGTTGGCGTA	ACTAGT	TTCGAA	ATGGGGTTCGGTATGCGC	AAGGCTCCCCGAGACGAT	GTCATTGATCAGTACTAGCTA	ACGTTGCATCAACGCGCTCA		GTCATTGATCAGTACTAGCTAATGGGGTTCGGTATGCGCACTAGTCCAGAAGCCGGAGCAGCGCTCGCACAAGAAGGGCGCTGGCGCCAAGAAGGACAAAGGCGGCAAGTGTCCTTCTTGGCGCCAGCGCGGGGGCAAGAAGGTGACGTTGGCGTATTCGAAAAGGCTCCCCGAGACGATACGTTGCATCAACGCGCTCA	hg19_H1FX_129034204_structure_Apos64_H1FX_3638	200	3638
hg19	chr19	6380258	-	CCAGAACTTAA	ACT	AAC	TCTCCCTCAAGGAGTGAGGCTTGGTCCAATACATGGCTCTGCCCCCCAGAACTTAAGGCTCTCAAGTTCTGGGGGGCAGAGCCATGTGAGGCTCTGTCCAA	GTF2F1	UTR3	structure_Apos64_GTF2F1	CCATCATCGG	ACTAGT	TTCGAA	ATGGGGTTCGGTATGCGC	AAGGCTCCCCGAGACGAT	GTCATTGATCAGTACTAGCTA	ACGTTGCATCAACGCGCTCA		GTCATTGATCAGTACTAGCTAATGGGGTTCGGTATGCGCACTAGTTCTCCCTCAAGGAGTGAGGCTTGGTCCAATACATGGCTCTGCCCCCCAGAACTTAAGGCTCTCAAGTTCTGGGGGGCAGAGCCATGTGAGGCTCTGTCCAACCATCATCGGTTCGAAAAGGCTCCCCGAGACGATACGTTGCATCAACGCGCTCA	hg19_GTF2F1_6380258_structure_Apos64_GTF2F1_3639	200	3639
hg19	chr14	81646511	-	AGCGGACAGTT	ACA	GAC	TGCTTTTTTTCTTTTATAAATAAAAGAATCTTAAAAAAAATGTAAAGCGGACAGTTTGAATCTTTGTCCGCTTTACATTTTTTTTTTCGTTTCTGCATGTC	GTF2A1	UTR3	structure_Apos64_GTF2A1	CCTTCTCGCA	ACTAGT	TTCGAA	ATGGGGTTCGGTATGCGC	AAGGCTCCCCGAGACGAT	GTCATTGATCAGTACTAGCTA	ACGTTGCATCAACGCGCTCA		GTCATTGATCAGTACTAGCTAATGGGGTTCGGTATGCGCACTAGTTGCTTTTTTTCTTTTATAAATAAAAGAATCTTAAAAAAAATGTAAAGCGGACAGTTTGAATCTTTGTCCGCTTTACATTTTTTTTTTCGTTTCTGCATGTCCCTTCTCGCATTCGAAAAGGCTCCCCGAGACGATACGTTGCATCAACGCGCTCA	hg19_GTF2A1_81646511_structure_Apos64_GTF2A1_3640	200	3640
