## Supplementary material for "Exon-intron architecture determines mRNA stability by dictating m6A deposition": Table of MPRE sequence information (part 3 of 3)

### Sheet: m6ATwistlib (continued)
Species	chr	pos	strand	seq	trimotif	coremotif	Sequence	Gene	Position	Set	BC	SpeI	BstBI	FPrimer	RPrimer	Shoulder1	Shoulder2	Note	Fullseq	SeqID	Nchar	Number
hg19	chr1	110135150	+	GAAGAACTATA	ACT	AAC	GATCTTTTAATTGTCATGAGATGCTAAAGTCAGTCATTGGAATTGGAAGAACTATAAAGTGTGAAGTTCTTCCAATTCCAATGACTGGATTTCTTAATCTT	GNAI3	UTR3	structure_Apos64_GNAI3	GTGGTCATTG	ACTAGT	TTCGAA	ATGGGGTTCGGTATGCGC	AAGGCTCCCCGAGACGAT	GTCATTGATCAGTACTAGCTA	ACGTTGCATCAACGCGCTCA		GTCATTGATCAGTACTAGCTAATGGGGTTCGGTATGCGCACTAGTGATCTTTTAATTGTCATGAGATGCTAAAGTCAGTCATTGGAATTGGAAGAACTATAAAGTGTGAAGTTCTTCCAATTCCAATGACTGGATTTCTTAATCTTGTGGTCATTGTTCGAAAAGGCTCCCCGAGACGATACGTTGCATCAACGCGCTCA	hg19_GNAI3_110135150_structure_Apos64_GNAI3_3641	200	3641
hg19	chr14	96010511	+	CAGAGACTCAC	ACT	GAC	GAGGGCGGCCAAGTCCTCGCTGAGCAGAGAGGGAGCCGTTCATGTCAGAGACTCACTGCCAGAAAGTCTCTGACATGAACGGCTCTCACTATTGAGTCCGC	GLRX5	UTR3	structure_Apos64_GLRX5	CTTGTCCTCG	ACTAGT	TTCGAA	ATGGGGTTCGGTATGCGC	AAGGCTCCCCGAGACGAT	GTCATTGATCAGTACTAGCTA	ACGTTGCATCAACGCGCTCA		GTCATTGATCAGTACTAGCTAATGGGGTTCGGTATGCGCACTAGTGAGGGCGGCCAAGTCCTCGCTGAGCAGAGAGGGAGCCGTTCATGTCAGAGACTCACTGCCAGAAAGTCTCTGACATGAACGGCTCTCACTATTGAGTCCGCCTTGTCCTCGTTCGAAAAGGCTCCCCGAGACGATACGTTGCATCAACGCGCTCA	hg19_GLRX5_96010511_structure_Apos64_GLRX5_3642	200	3642
hg19	chr4	76570390	-	TAAGGACTGAG	ACT	GAC	CAACAGGATTCACATTGTTAATTTATAAATCTAGTCTTGGAGAATTAAGGACTGAGAAATGTCCAGTCCTTAATTCTCCAAGACTAAAGTGATCTTAAAAG	G3BP2	UTR3	structure_Apos64_G3BP2	GTGCTTGGTA	ACTAGT	TTCGAA	ATGGGGTTCGGTATGCGC	AAGGCTCCCCGAGACGAT	GTCATTGATCAGTACTAGCTA	ACGTTGCATCAACGCGCTCA		GTCATTGATCAGTACTAGCTAATGGGGTTCGGTATGCGCACTAGTCAACAGGATTCACATTGTTAATTTATAAATCTAGTCTTGGAGAATTAAGGACTGAGAAATGTCCAGTCCTTAATTCTCCAAGACTAAAGTGATCTTAAAAGGTGCTTGGTATTCGAAAAGGCTCCCCGAGACGATACGTTGCATCAACGCGCTCA	hg19_G3BP2_76570390_structure_Apos64_G3BP2_3643	200	3643
hg19	chr10	5948105	+	TCAGGACTCTG	ACT	GAC	CACCAATGTCATGGCCAAAAGCAATTCTGTTGGCCAGGTCAGCTGTCAGGACTCTGAGGGTGTCAGTCCTGACAGCTGACCTGGCAGCTGTGCACTGCCTC	FBXO18	exon	structure_Apos64_FBXO18	AGCCAGTATG	ACTAGT	TTCGAA	ATGGGGTTCGGTATGCGC	AAGGCTCCCCGAGACGAT	GTCATTGATCAGTACTAGCTA	ACGTTGCATCAACGCGCTCA		GTCATTGATCAGTACTAGCTAATGGGGTTCGGTATGCGCACTAGTCACCAATGTCATGGCCAAAAGCAATTCTGTTGGCCAGGTCAGCTGTCAGGACTCTGAGGGTGTCAGTCCTGACAGCTGACCTGGCAGCTGTGCACTGCCTCAGCCAGTATGTTCGAAAAGGCTCCCCGAGACGATACGTTGCATCAACGCGCTCA	hg19_FBXO18_5948105_structure_Apos64_FBXO18_3644	200	3644
hg19	chr11	13751430	+	AAAGGACTTTA	ACT	GAC	AAGAAAAATAAAATAATGCTTAAGATAATGTGTACGAAATTAAATAAAGGACTTTATTTACATAAGTCCTTTATTTAATTTCGTATGAATGAGTTTGAAGG	FAR1	UTR3	structure_Apos64_FAR1	ATAGTGTCGG	ACTAGT	TTCGAA	ATGGGGTTCGGTATGCGC	AAGGCTCCCCGAGACGAT	GTCATTGATCAGTACTAGCTA	ACGTTGCATCAACGCGCTCA		GTCATTGATCAGTACTAGCTAATGGGGTTCGGTATGCGCACTAGTAAGAAAAATAAAATAATGCTTAAGATAATGTGTACGAAATTAAATAAAGGACTTTATTTACATAAGTCCTTTATTTAATTTCGTATGAATGAGTTTGAAGGATAGTGTCGGTTCGAAAAGGCTCCCCGAGACGATACGTTGCATCAACGCGCTCA	hg19_FAR1_13751430_structure_Apos64_FAR1_3645	200	3645
hg19	chr12	112460599	+	CCTGGACATTG	ACA	GAC	AGTGGGAAAAGTGGTACTATCCCACGATTCTGAGCCCTGAGTATGCCTGGACATTGATGCTATCTGTCCAGGCATACTCAGGGCTCTAGCTGGTCTGGGGA	ERP29	UTR3	structure_Apos64_ERP29	CTGATAGTAG	ACTAGT	TTCGAA	ATGGGGTTCGGTATGCGC	AAGGCTCCCCGAGACGAT	GTCATTGATCAGTACTAGCTA	ACGTTGCATCAACGCGCTCA		GTCATTGATCAGTACTAGCTAATGGGGTTCGGTATGCGCACTAGTAGTGGGAAAAGTGGTACTATCCCACGATTCTGAGCCCTGAGTATGCCTGGACATTGATGCTATCTGTCCAGGCATACTCAGGGCTCTAGCTGGTCTGGGGACTGATAGTAGTTCGAAAAGGCTCCCCGAGACGATACGTTGCATCAACGCGCTCA	hg19_ERP29_112460599_structure_Apos64_ERP29_3646	200	3646
hg19	chr1	21268573	-	TGTGAACTCTC	ACT	AAC	GCTCTTAGTAGCCAACCAATATTCACCACTGCTATAGATGTCAGATGTGAACTCTCATCCCCAAAGTTCACATCTGACATCTATACCAGCCTCACATCTTG	EIF4G3	exon	structure_Apos64_EIF4G3	CTGTCTAGTA	ACTAGT	TTCGAA	ATGGGGTTCGGTATGCGC	AAGGCTCCCCGAGACGAT	GTCATTGATCAGTACTAGCTA	ACGTTGCATCAACGCGCTCA		GTCATTGATCAGTACTAGCTAATGGGGTTCGGTATGCGCACTAGTGCTCTTAGTAGCCAACCAATATTCACCACTGCTATAGATGTCAGATGTGAACTCTCATCCCCAAAGTTCACATCTGACATCTATACCAGCCTCACATCTTGCTGTCTAGTATTCGAAAAGGCTCCCCGAGACGATACGTTGCATCAACGCGCTCA	hg19_EIF4G3_21268573_structure_Apos64_EIF4G3_3647	200	3647
hg19	chr3	184052760	+	CCTGGACTGCA	ACT	GAC	CGGGGTCCTGGAGCCCCATGGTCACACAGATGGCCCGGCTAGCCGCCTGGACTGCAGGGGGGCGAGTCCAGGCGGCTAGCCGGGCGGTGCCTGTAGTGTGA	EIF4G1	UTR3	structure_Apos64_EIF4G1	GTTGCATCCG	ACTAGT	TTCGAA	ATGGGGTTCGGTATGCGC	AAGGCTCCCCGAGACGAT	GTCATTGATCAGTACTAGCTA	ACGTTGCATCAACGCGCTCA		GTCATTGATCAGTACTAGCTAATGGGGTTCGGTATGCGCACTAGTCGGGGTCCTGGAGCCCCATGGTCACACAGATGGCCCGGCTAGCCGCCTGGACTGCAGGGGGGCGAGTCCAGGCGGCTAGCCGGGCGGTGCCTGTAGTGTGAGTTGCATCCGTTCGAAAAGGCTCCCCGAGACGATACGTTGCATCAACGCGCTCA	hg19_EIF4G1_184052760_structure_Apos64_EIF4G1_3648	200	3648
hg19	chr12	124106180	-	TAAGGACTTAA	ACT	GAC	TGAGTCAGGCCAAATCTGAGATGTGTTTAATGAAGATTTATGGAGTAAGGACTTAAAATCATACAGTCCTTACTCCATAAATCTTTCATTTCAGTCCCATC	EIF2B1	UTR3	structure_Apos64_EIF2B1	AGTGCTGTGG	ACTAGT	TTCGAA	ATGGGGTTCGGTATGCGC	AAGGCTCCCCGAGACGAT	GTCATTGATCAGTACTAGCTA	ACGTTGCATCAACGCGCTCA		GTCATTGATCAGTACTAGCTAATGGGGTTCGGTATGCGCACTAGTTGAGTCAGGCCAAATCTGAGATGTGTTTAATGAAGATTTATGGAGTAAGGACTTAAAATCATACAGTCCTTACTCCATAAATCTTTCATTTCAGTCCCATCAGTGCTGTGGTTCGAAAAGGCTCCCCGAGACGATACGTTGCATCAACGCGCTCA	hg19_EIF2B1_124106180_structure_Apos64_EIF2B1_3649	200	3649
hg19	chr11	644472	-	TGAGGACTCTG	ACT	GAC	GGCCCCTCGCACTCCTGTGAGGCTTTTGCAGGTCGAAGGCCCCCCTGAGGACTCTGGGGGGACGAGTCCTCAGGGGGGCCTTCGAGGTAAAGAATCTTGCT	DEAF1	UTR3	structure_Apos64_DEAF1	GATTCCTATG	ACTAGT	TTCGAA	ATGGGGTTCGGTATGCGC	AAGGCTCCCCGAGACGAT	GTCATTGATCAGTACTAGCTA	ACGTTGCATCAACGCGCTCA		GTCATTGATCAGTACTAGCTAATGGGGTTCGGTATGCGCACTAGTGGCCCCTCGCACTCCTGTGAGGCTTTTGCAGGTCGAAGGCCCCCCTGAGGACTCTGGGGGGACGAGTCCTCAGGGGGGCCTTCGAGGTAAAGAATCTTGCTGATTCCTATGTTCGAAAAGGCTCCCCGAGACGATACGTTGCATCAACGCGCTCA	hg19_DEAF1_644472_structure_Apos64_DEAF1_3650	200	3650
hg19	chr22	38882337	-	GAGAGACTCTG	ACT	GAC	GGATGAGTGTGTCCGAAGGCTTCGAGGAGTCAAGGATGGTGGCCGGAGAGACTCTGCAAGCTATAGTCTCTCCGGCCACCATCCTAGAGCTGGTTATGCTA	DDX17	lastExon	structure_Apos64_DDX17	TTCCGATCCA	ACTAGT	TTCGAA	ATGGGGTTCGGTATGCGC	AAGGCTCCCCGAGACGAT	GTCATTGATCAGTACTAGCTA	ACGTTGCATCAACGCGCTCA		GTCATTGATCAGTACTAGCTAATGGGGTTCGGTATGCGCACTAGTGGATGAGTGTGTCCGAAGGCTTCGAGGAGTCAAGGATGGTGGCCGGAGAGACTCTGCAAGCTATAGTCTCTCCGGCCACCATCCTAGAGCTGGTTATGCTATTCCGATCCATTCGAAAAGGCTCCCCGAGACGATACGTTGCATCAACGCGCTCA	hg19_DDX17_38882337_structure_Apos64_DDX17_3651	200	3651
hg19	chr10	74034996	+	ACTGAACTTTT	ACT	AAC	AACTTCAACCTGAGGGGGCCGACAGTGCCCTCCAAGTCAGAGACGACTGAACTTTTGGGGTGGAAGTTCAGTCGTCTCTGACTTGGTCTGATTCCTGTGGT	DDIT4	UTR3	structure_Apos64_DDIT4	ATTAATGGCG	ACTAGT	TTCGAA	ATGGGGTTCGGTATGCGC	AAGGCTCCCCGAGACGAT	GTCATTGATCAGTACTAGCTA	ACGTTGCATCAACGCGCTCA		GTCATTGATCAGTACTAGCTAATGGGGTTCGGTATGCGCACTAGTAACTTCAACCTGAGGGGGCCGACAGTGCCCTCCAAGTCAGAGACGACTGAACTTTTGGGGTGGAAGTTCAGTCGTCTCTGACTTGGTCTGATTCCTGTGGTATTAATGGCGTTCGAAAAGGCTCCCCGAGACGATACGTTGCATCAACGCGCTCA	hg19_DDIT4_74034996_structure_Apos64_DDIT4_3652	200	3652
hg19	chr2	219269168	+	CCAGGACCTGC	ACC	GAC	AGTGCTCAGGCAGCCACGGCCAGGGAGCTAGTGAGGGTGATGGGGCCAGGACCTGCCCCTGTCCGGTCCTGGCCCCATCACCCTCCAGGAAGTCTGCCCAG	CTDSP1	UTR3	structure_Apos64_CTDSP1	GTTAGTGATG	ACTAGT	TTCGAA	ATGGGGTTCGGTATGCGC	AAGGCTCCCCGAGACGAT	GTCATTGATCAGTACTAGCTA	ACGTTGCATCAACGCGCTCA		GTCATTGATCAGTACTAGCTAATGGGGTTCGGTATGCGCACTAGTAGTGCTCAGGCAGCCACGGCCAGGGAGCTAGTGAGGGTGATGGGGCCAGGACCTGCCCCTGTCCGGTCCTGGCCCCATCACCCTCCAGGAAGTCTGCCCAGGTTAGTGATGTTCGAAAAGGCTCCCCGAGACGATACGTTGCATCAACGCGCTCA	hg19_CTDSP1_219269168_structure_Apos64_CTDSP1_3653	200	3653
hg19	chr17	80202439	-	CGTGAACTCGG	ACT	AAC	AGTCTCCAAGAGCTGCCACCGCTGGGGCTGCACTGCGGCCCCCCACGTGAACTCGGTTGTAACGAGTTCACGTGGGGGGCCGCAGAGAGAATTGCAGAGAA	CSNK1D	UTR3	structure_Apos64_CSNK1D	GATAGCGCTG	ACTAGT	TTCGAA	ATGGGGTTCGGTATGCGC	AAGGCTCCCCGAGACGAT	GTCATTGATCAGTACTAGCTA	ACGTTGCATCAACGCGCTCA		GTCATTGATCAGTACTAGCTAATGGGGTTCGGTATGCGCACTAGTAGTCTCCAAGAGCTGCCACCGCTGGGGCTGCACTGCGGCCCCCCACGTGAACTCGGTTGTAACGAGTTCACGTGGGGGGCCGCAGAGAGAATTGCAGAGAAGATAGCGCTGTTCGAAAAGGCTCCCCGAGACGATACGTTGCATCAACGCGCTCA	hg19_CSNK1D_80202439_structure_Apos64_CSNK1D_3654	200	3654
hg19	chr11	61170698	-	GAGAGACTGAA	ACT	GAC	GCATGTGAGTCATAGGGTCACTAGAGTCCCTTCTGGGTCAGAGGAGAGAGACTGAATTGGTCTAAGTCTCTCTCCTCTGACCCAGACGTTTCTCATATAGC	CPSF7	UTR3	structure_Apos64_CPSF7	AGCTGGTTAA	ACTAGT	TTCGAA	ATGGGGTTCGGTATGCGC	AAGGCTCCCCGAGACGAT	GTCATTGATCAGTACTAGCTA	ACGTTGCATCAACGCGCTCA		GTCATTGATCAGTACTAGCTAATGGGGTTCGGTATGCGCACTAGTGCATGTGAGTCATAGGGTCACTAGAGTCCCTTCTGGGTCAGAGGAGAGAGACTGAATTGGTCTAAGTCTCTCTCCTCTGACCCAGACGTTTCTCATATAGCAGCTGGTTAATTCGAAAAGGCTCCCCGAGACGATACGTTGCATCAACGCGCTCA	hg19_CPSF7_61170698_structure_Apos64_CPSF7_3655	200	3655
hg19	chr6	42906836	+	CCAGGACTGGA	ACT	GAC	GGTCTCCAGTGTGATCTCAGGAGGGGCAGGTGTCAGATCTGGGCACCAGGACTGGAGCCCCCTCAGTCCTGGTGCCCAGATCTGACTCAGTCCTCCCCAAC	CNPY3	UTR3	structure_Apos64_CNPY3	CATAATTGGC	ACTAGT	TTCGAA	ATGGGGTTCGGTATGCGC	AAGGCTCCCCGAGACGAT	GTCATTGATCAGTACTAGCTA	ACGTTGCATCAACGCGCTCA		GTCATTGATCAGTACTAGCTAATGGGGTTCGGTATGCGCACTAGTGGTCTCCAGTGTGATCTCAGGAGGGGCAGGTGTCAGATCTGGGCACCAGGACTGGAGCCCCCTCAGTCCTGGTGCCCAGATCTGACTCAGTCCTCCCCAACCATAATTGGCTTCGAAAAGGCTCCCCGAGACGATACGTTGCATCAACGCGCTCA	hg19_CNPY3_42906836_structure_Apos64_CNPY3_3656	200	3656
hg19	chr1	9790261	-	AGAGGACACTG	ACA	GAC	CAGCGCCTCAGGCCCCGCGTTTGTGTCTGGAGTCTCCCCCCGGGGAGAGGACACTGGCCCCTCGTGTCCTCTCCCCGGGGGGAGAGCTGGGCTCGTTGTCA	CLSTN1	UTR3	structure_Apos64_CLSTN1	TGTCGCTGTG	ACTAGT	TTCGAA	ATGGGGTTCGGTATGCGC	AAGGCTCCCCGAGACGAT	GTCATTGATCAGTACTAGCTA	ACGTTGCATCAACGCGCTCA		GTCATTGATCAGTACTAGCTAATGGGGTTCGGTATGCGCACTAGTCAGCGCCTCAGGCCCCGCGTTTGTGTCTGGAGTCTCCCCCCGGGGAGAGGACACTGGCCCCTCGTGTCCTCTCCCCGGGGGGAGAGCTGGGCTCGTTGTCATGTCGCTGTGTTCGAAAAGGCTCCCCGAGACGATACGTTGCATCAACGCGCTCA	hg19_CLSTN1_9790261_structure_Apos64_CLSTN1_3657	200	3657
hg19	chr2	96937141	+	ATAAGACTTTA	ACT	GAC	CTACCTCGACTTTGGTCAGAGTAATGTCTCCCCAGAAAACGTCATATAAGACTTTACCAGCCCCAGTCTTATATGACGTTTTCTGCCTTGTCCTTCATTTA	CIAO1	UTR3	structure_Apos64_CIAO1	GATGCCTTCG	ACTAGT	TTCGAA	ATGGGGTTCGGTATGCGC	AAGGCTCCCCGAGACGAT	GTCATTGATCAGTACTAGCTA	ACGTTGCATCAACGCGCTCA		GTCATTGATCAGTACTAGCTAATGGGGTTCGGTATGCGCACTAGTCTACCTCGACTTTGGTCAGAGTAATGTCTCCCCAGAAAACGTCATATAAGACTTTACCAGCCCCAGTCTTATATGACGTTTTCTGCCTTGTCCTTCATTTAGATGCCTTCGTTCGAAAAGGCTCCCCGAGACGATACGTTGCATCAACGCGCTCA	hg19_CIAO1_96937141_structure_Apos64_CIAO1_3658	200	3658
hg19	chr1	153617844	+	GATGGACCTAT	ACC	GAC	AAATATCCTTGAGATATCAGATGAGAAGAAATCTGATTGATGCTGGATGGACCTATCACAATAGGGTCCATCCAGCATCAATCAGAGCTTGTGCATTTAGT	CHTOP	UTR3	structure_Apos64_CHTOP	CGATATCGTG	ACTAGT	TTCGAA	ATGGGGTTCGGTATGCGC	AAGGCTCCCCGAGACGAT	GTCATTGATCAGTACTAGCTA	ACGTTGCATCAACGCGCTCA		GTCATTGATCAGTACTAGCTAATGGGGTTCGGTATGCGCACTAGTAAATATCCTTGAGATATCAGATGAGAAGAAATCTGATTGATGCTGGATGGACCTATCACAATAGGGTCCATCCAGCATCAATCAGAGCTTGTGCATTTAGTCGATATCGTGTTCGAAAAGGCTCCCCGAGACGATACGTTGCATCAACGCGCTCA	hg19_CHTOP_153617844_structure_Apos64_CHTOP_3659	200	3659
hg19	chr16	89712197	-	TGTGGACTTTC	ACT	GAC	ATTTCTGTGTCTCTGGGCCCACAGCGGGGAGGCCAAGAGGGGCCCTGTGGACTTTCACCCAGCAAGTCCACAGGGCCCCTCTTGGGGGGCAGCAGTCATGC	CHMP1A	UTR3	structure_Apos64_CHMP1A	GTCCAGCTTG	ACTAGT	TTCGAA	ATGGGGTTCGGTATGCGC	AAGGCTCCCCGAGACGAT	GTCATTGATCAGTACTAGCTA	ACGTTGCATCAACGCGCTCA		GTCATTGATCAGTACTAGCTAATGGGGTTCGGTATGCGCACTAGTATTTCTGTGTCTCTGGGCCCACAGCGGGGAGGCCAAGAGGGGCCCTGTGGACTTTCACCCAGCAAGTCCACAGGGCCCCTCTTGGGGGGCAGCAGTCATGCGTCCAGCTTGTTCGAAAAGGCTCCCCGAGACGATACGTTGCATCAACGCGCTCA	hg19_CHMP1A_89712197_structure_Apos64_CHMP1A_3660	200	3660
hg19	chr19	33870592	+	GCAGGACAGTA	ACA	GAC	GTACAGTCCATTAGCACTGAAAATACGACAGCAGATGGCGACAATGCAGGACAGTAGTCCTCACTGTCCTGCATTGTCGCCATCTGTGGCTTGAATGTTAA	CEBPG	lastExon	structure_Apos64_CEBPG	TGCCATTGCG	ACTAGT	TTCGAA	ATGGGGTTCGGTATGCGC	AAGGCTCCCCGAGACGAT	GTCATTGATCAGTACTAGCTA	ACGTTGCATCAACGCGCTCA		GTCATTGATCAGTACTAGCTAATGGGGTTCGGTATGCGCACTAGTGTACAGTCCATTAGCACTGAAAATACGACAGCAGATGGCGACAATGCAGGACAGTAGTCCTCACTGTCCTGCATTGTCGCCATCTGTGGCTTGAATGTTAATGCCATTGCGTTCGAAAAGGCTCCCCGAGACGATACGTTGCATCAACGCGCTCA	hg19_CEBPG_33870592_structure_Apos64_CEBPG_3661	200	3661
hg19	chr1	151025606	-	GCAGGACTGAT	ACT	GAC	CTACTCCCTCTGGCCATAGCCCCTCCTGGAGATGGGGTCAAGGCAGCAGGACTGATCAAGTGTCAGTCCTGCTGCCTTGACCCCACAGCTGAAGCCCTGGA	CDC42SE1	UTR3	structure_Apos64_CDC42SE1	AATTCGCGGC	ACTAGT	TTCGAA	ATGGGGTTCGGTATGCGC	AAGGCTCCCCGAGACGAT	GTCATTGATCAGTACTAGCTA	ACGTTGCATCAACGCGCTCA		GTCATTGATCAGTACTAGCTAATGGGGTTCGGTATGCGCACTAGTCTACTCCCTCTGGCCATAGCCCCTCCTGGAGATGGGGTCAAGGCAGCAGGACTGATCAAGTGTCAGTCCTGCTGCCTTGACCCCACAGCTGAAGCCCTGGAAATTCGCGGCTTCGAAAAGGCTCCCCGAGACGATACGTTGCATCAACGCGCTCA	hg19_CDC42SE1_151025606_structure_Apos64_CDC42SE1_3662	200	3662
hg19	chr12	54635602	-	GAGAGACTGAC	ACT	GAC	GAAGCTAATGTGAAATGTCCACAAATTGTGATAGCATTTTATGAAGAGAGACTGTCATGGCATGAGTCTCTCTTCATAAAATGCTTCAAAGAGAAAGAAAC	CBX5	lastExon	structure_Apos64_CBX5	CTGTTGCCTA	ACTAGT	TTCGAA	ATGGGGTTCGGTATGCGC	AAGGCTCCCCGAGACGAT	GTCATTGATCAGTACTAGCTA	ACGTTGCATCAACGCGCTCA		GTCATTGATCAGTACTAGCTAATGGGGTTCGGTATGCGCACTAGTGAAGCTAATGTGAAATGTCCACAAATTGTGATAGCATTTTATGAAGAGAGACTGTCATGGCATGAGTCTCTCTTCATAAAATGCTTCAAAGAGAAAGAAACCTGTTGCCTATTCGAAAAGGCTCCCCGAGACGATACGTTGCATCAACGCGCTCA	hg19_CBX5_54635602_structure_Apos64_CBX5_3663	200	3663
hg19	chr16	8948981	-	GGGAGACTTTG	ACT	GAC	TCAGCTCCTAGGAGATGGTGGAAGCACCCCTTGTCCTGTGCTTGTGGGAGACTTTGCAGGGAGGAGTCTCCCACAAGCACAGGACTCATTCTTCCACACGA	CARHSP1	UTR3	structure_Apos64_CARHSP1	TGCAGCAGTG	ACTAGT	TTCGAA	ATGGGGTTCGGTATGCGC	AAGGCTCCCCGAGACGAT	GTCATTGATCAGTACTAGCTA	ACGTTGCATCAACGCGCTCA		GTCATTGATCAGTACTAGCTAATGGGGTTCGGTATGCGCACTAGTTCAGCTCCTAGGAGATGGTGGAAGCACCCCTTGTCCTGTGCTTGTGGGAGACTTTGCAGGGAGGAGTCTCCCACAAGCACAGGACTCATTCTTCCACACGATGCAGCAGTGTTCGAAAAGGCTCCCCGAGACGATACGTTGCATCAACGCGCTCA	hg19_CARHSP1_8948981_structure_Apos64_CARHSP1_3664	200	3664
hg19	chr7	128409327	+	TTAAGACATGA	ACA	GAC	TCACATGAAATTGTTTGCGCTACTGAGTCTGTTACTACAATCTTTTTAAGACATGAAAAGGCGTTGTCTTAAAAAGATTGTAGTAATTCCTCCTCCTCTCT	CALU	UTR3	structure_Apos64_CALU	GGCTATCATA	ACTAGT	TTCGAA	ATGGGGTTCGGTATGCGC	AAGGCTCCCCGAGACGAT	GTCATTGATCAGTACTAGCTA	ACGTTGCATCAACGCGCTCA		GTCATTGATCAGTACTAGCTAATGGGGTTCGGTATGCGCACTAGTTCACATGAAATTGTTTGCGCTACTGAGTCTGTTACTACAATCTTTTTAAGACATGAAAAGGCGTTGTCTTAAAAAGATTGTAGTAATTCCTCCTCCTCTCTGGCTATCATATTCGAAAAGGCTCCCCGAGACGATACGTTGCATCAACGCGCTCA	hg19_CALU_128409327_structure_Apos64_CALU_3665	200	3665
hg19	chr6	24706164	-	CACGGACTGTG	ACT	GAC	TAAATCATTTTTATCTCAGATCTTAATCAAAAATTAGATGTCGTGCACGGACTGTGTGAAAGAAAGTCCGTGCACGACATCTAATACTGCATCAGTATCTT	C6orf62	UTR3	structure_Apos64_C6orf62	ATTAGTAGCG	ACTAGT	TTCGAA	ATGGGGTTCGGTATGCGC	AAGGCTCCCCGAGACGAT	GTCATTGATCAGTACTAGCTA	ACGTTGCATCAACGCGCTCA		GTCATTGATCAGTACTAGCTAATGGGGTTCGGTATGCGCACTAGTTAAATCATTTTTATCTCAGATCTTAATCAAAAATTAGATGTCGTGCACGGACTGTGTGAAAGAAAGTCCGTGCACGACATCTAATACTGCATCAGTATCTTATTAGTAGCGTTCGAAAAGGCTCCCCGAGACGATACGTTGCATCAACGCGCTCA	hg19_C6orf62_24706164_structure_Apos64_C6orf62_3666	200	3666
hg19	chr1	154179916	-	GAAGGACTCTT	ACT	GAC	TTAAGGATATCTATATCACATTGGAGAGTACTCTGTGACGGAGCTGAAGGACTCTTGCCGTAGAAGTCCTTCAGCTCCGTCACAGTGCAAGTCAGGCTGCT	C1orf43	UTR3	structure_Apos64_C1orf43	CCTTGGTGTG	ACTAGT	TTCGAA	ATGGGGTTCGGTATGCGC	AAGGCTCCCCGAGACGAT	GTCATTGATCAGTACTAGCTA	ACGTTGCATCAACGCGCTCA		GTCATTGATCAGTACTAGCTAATGGGGTTCGGTATGCGCACTAGTTTAAGGATATCTATATCACATTGGAGAGTACTCTGTGACGGAGCTGAAGGACTCTTGCCGTAGAAGTCCTTCAGCTCCGTCACAGTGCAAGTCAGGCTGCTCCTTGGTGTGTTCGAAAAGGCTCCCCGAGACGATACGTTGCATCAACGCGCTCA	hg19_C1orf43_154179916_structure_Apos64_C1orf43_3667	200	3667
hg19	chr7	72892210	-	TATGAACTTCT	ACT	AAC	AGAGCTCGTCTCCCAGAAGAATTGCGAAGTCTTGTTCAAAAACGCTATGAACTTCTAGAGCACAAGTTCATAGCGTTTTTGAACACTGAAGATCAACGGAA	BAZ1B	exon	structure_Apos64_BAZ1B	ATGTCGTGGC	ACTAGT	TTCGAA	ATGGGGTTCGGTATGCGC	AAGGCTCCCCGAGACGAT	GTCATTGATCAGTACTAGCTA	ACGTTGCATCAACGCGCTCA		GTCATTGATCAGTACTAGCTAATGGGGTTCGGTATGCGCACTAGTAGAGCTCGTCTCCCAGAAGAATTGCGAAGTCTTGTTCAAAAACGCTATGAACTTCTAGAGCACAAGTTCATAGCGTTTTTGAACACTGAAGATCAACGGAAATGTCGTGGCTTCGAAAAGGCTCCCCGAGACGATACGTTGCATCAACGCGCTCA	hg19_BAZ1B_72892210_structure_Apos64_BAZ1B_3668	200	3668
hg19	chr6	106634183	-	GAAAGACTTAC	ACT	GAC	CCTCTGCTTTCCTCCACTGCCATCATTAATCCTCAGCTGTGTCATGAAAGACTTACCGGTCCACAGTCTTTCATGACACAGCTGAAATGAAGCTGAATCCT	ATG5	UTR3	structure_Apos64_ATG5	CGTAGTGGTG	ACTAGT	TTCGAA	ATGGGGTTCGGTATGCGC	AAGGCTCCCCGAGACGAT	GTCATTGATCAGTACTAGCTA	ACGTTGCATCAACGCGCTCA		GTCATTGATCAGTACTAGCTAATGGGGTTCGGTATGCGCACTAGTCCTCTGCTTTCCTCCACTGCCATCATTAATCCTCAGCTGTGTCATGAAAGACTTACCGGTCCACAGTCTTTCATGACACAGCTGAAATGAAGCTGAATCCTCGTAGTGGTGTTCGAAAAGGCTCCCCGAGACGATACGTTGCATCAACGCGCTCA	hg19_ATG5_106634183_structure_Apos64_ATG5_3669	200	3669
hg19	chr12	49332764	-	CCTGGACTGGC	ACT	GAC	CATTCAGGCCACCTGTGCCACCAGCGGGGACGGGCTGTACGAAGGCCTGGACTGGCTGGCCAATAGTCCAGGCCTTCGTACAGCCAAGCCAGTCAGCCCTA	ARF3	lastExon	structure_Apos64_ARF3	GGTGTATTGA	ACTAGT	TTCGAA	ATGGGGTTCGGTATGCGC	AAGGCTCCCCGAGACGAT	GTCATTGATCAGTACTAGCTA	ACGTTGCATCAACGCGCTCA		GTCATTGATCAGTACTAGCTAATGGGGTTCGGTATGCGCACTAGTCATTCAGGCCACCTGTGCCACCAGCGGGGACGGGCTGTACGAAGGCCTGGACTGGCTGGCCAATAGTCCAGGCCTTCGTACAGCCAAGCCAGTCAGCCCTAGGTGTATTGATTCGAAAAGGCTCCCCGAGACGATACGTTGCATCAACGCGCTCA	hg19_ARF3_49332764_structure_Apos64_ARF3_3670	200	3670
hg19	chr11	130013466	+	CCTGGACTGTA	ACT	GAC	CCAAGCAGCAGCCGCTGCCAGGGGCTGCGTCTGTCATCCTGTCCTCCTGGACTGTAGGTCTATAAGTCCAGGAGGACAGGATGACCAATTTCCATTCTTTT	APLP2	UTR3	structure_Apos64_APLP2	TCCAATGGTG	ACTAGT	TTCGAA	ATGGGGTTCGGTATGCGC	AAGGCTCCCCGAGACGAT	GTCATTGATCAGTACTAGCTA	ACGTTGCATCAACGCGCTCA		GTCATTGATCAGTACTAGCTAATGGGGTTCGGTATGCGCACTAGTCCAAGCAGCAGCCGCTGCCAGGGGCTGCGTCTGTCATCCTGTCCTCCTGGACTGTAGGTCTATAAGTCCAGGAGGACAGGATGACCAATTTCCATTCTTTTTCCAATGGTGTTCGAAAAGGCTCCCCGAGACGATACGTTGCATCAACGCGCTCA	hg19_APLP2_130013466_structure_Apos64_APLP2_3671	200	3671
hg19	chr11	1010824	+	CCTGGACTGTG	ACT	GAC	GGCTGGACGGGATCACACGTGTGTGGCTCAGGAGGAAAAGCTCAGCCTGGACTGTGGCAGCCACAGTCCAGGCTGAGCTTTTCCTTCAATTTTTATAAAAA	AP2A2	UTR3	structure_Apos64_AP2A2	CGCTCATTAA	ACTAGT	TTCGAA	ATGGGGTTCGGTATGCGC	AAGGCTCCCCGAGACGAT	GTCATTGATCAGTACTAGCTA	ACGTTGCATCAACGCGCTCA		GTCATTGATCAGTACTAGCTAATGGGGTTCGGTATGCGCACTAGTGGCTGGACGGGATCACACGTGTGTGGCTCAGGAGGAAAAGCTCAGCCTGGACTGTGGCAGCCACAGTCCAGGCTGAGCTTTTCCTTCAATTTTTATAAAAACGCTCATTAATTCGAAAAGGCTCCCCGAGACGATACGTTGCATCAACGCGCTCA	hg19_AP2A2_1010824_structure_Apos64_AP2A2_3672	200	3672
hg19	chr10	73992927	+	GGGGGACTTTC	ACT	GAC	CTGCCTGGATGGTCACCTCTGGTGCGCAGCAAGTGCAAAGCCAGTGGGGGACTTTCTCACAGCTAGTCCCCCACTGGCTTTGCACACAGCTACGTCACTGA	ANAPC16	UTR3	structure_Apos64_ANAPC16	CAATCGCTGG	ACTAGT	TTCGAA	ATGGGGTTCGGTATGCGC	AAGGCTCCCCGAGACGAT	GTCATTGATCAGTACTAGCTA	ACGTTGCATCAACGCGCTCA		GTCATTGATCAGTACTAGCTAATGGGGTTCGGTATGCGCACTAGTCTGCCTGGATGGTCACCTCTGGTGCGCAGCAAGTGCAAAGCCAGTGGGGGACTTTCTCACAGCTAGTCCCCCACTGGCTTTGCACACAGCTACGTCACTGACAATCGCTGGTTCGAAAAGGCTCCCCGAGACGATACGTTGCATCAACGCGCTCA	hg19_ANAPC16_73992927_structure_Apos64_ANAPC16_3673	200	3673
hg19	chr7	5567374	-	GGCGGACTATG	ACT	GAC	GTATGACGAGTCCGGCCCCTCCATCGTCCACCGCAAATGCTTCTAGGCGGACTATGTCTTAGTTAGTCCGCCTAGAAGCATTTGCAATCCTATCTTGCGCA	ACTB	UTR3	structure_Apos64_ACTB	CAGCGGTATG	ACTAGT	TTCGAA	ATGGGGTTCGGTATGCGC	AAGGCTCCCCGAGACGAT	GTCATTGATCAGTACTAGCTA	ACGTTGCATCAACGCGCTCA		GTCATTGATCAGTACTAGCTAATGGGGTTCGGTATGCGCACTAGTGTATGACGAGTCCGGCCCCTCCATCGTCCACCGCAAATGCTTCTAGGCGGACTATGTCTTAGTTAGTCCGCCTAGAAGCATTTGCAATCCTATCTTGCGCACAGCGGTATGTTCGAAAAGGCTCCCCGAGACGATACGTTGCATCAACGCGCTCA	hg19_ACTB_5567374_structure_Apos64_ACTB_3674	200	3674
hg19	chr1	26497246	+	CATGGACAGTG	ACA	GAC	ACCTCTACCTGTCATGGCCTGAAGATGCAGGGCAGAGGAATTGCCCATGGACAGTGACGCAAGGTCCATGGGCAATTCCTCTGCGCCAACCCCTTTTGCCT	ZNF593	UTR3	structure_Apos63_ZNF593	CATCTCGCGA	ACTAGT	TTCGAA	ATGGGGTTCGGTATGCGC	AAGGCTCCCCGAGACGAT	GTCATTGATCAGTACTAGCTA	ACGTTGCATCAACGCGCTCA		GTCATTGATCAGTACTAGCTAATGGGGTTCGGTATGCGCACTAGTACCTCTACCTGTCATGGCCTGAAGATGCAGGGCAGAGGAATTGCCCATGGACAGTGACGCAAGGTCCATGGGCAATTCCTCTGCGCCAACCCCTTTTGCCTCATCTCGCGATTCGAAAAGGCTCCCCGAGACGATACGTTGCATCAACGCGCTCA	hg19_ZNF593_26497246_structure_Apos63_ZNF593_3675	200	3675
hg19	chr10	135126374	+	GATAGACTCAG	ACT	GAC	CCGCTCGAGGATTTAAAAGCAACAAGAAGAAATCCAATCAATGCTGATAGACTCAGAAAAGGAGTCTATCAGCATTGATTGGATTGGGCGTGGCATCCGCC	ZNF511	UTR3	structure_Apos63_ZNF511	CCTATCCTAG	ACTAGT	TTCGAA	ATGGGGTTCGGTATGCGC	AAGGCTCCCCGAGACGAT	GTCATTGATCAGTACTAGCTA	ACGTTGCATCAACGCGCTCA		GTCATTGATCAGTACTAGCTAATGGGGTTCGGTATGCGCACTAGTCCGCTCGAGGATTTAAAAGCAACAAGAAGAAATCCAATCAATGCTGATAGACTCAGAAAAGGAGTCTATCAGCATTGATTGGATTGGGCGTGGCATCCGCCCCTATCCTAGTTCGAAAAGGCTCCCCGAGACGATACGTTGCATCAACGCGCTCA	hg19_ZNF511_135126374_structure_Apos63_ZNF511_3676	200	3676
hg19	chr1	200377765	-	CAAGGACTGAT	ACT	GAC	GTGGAGAAAAGCCATATAAGTGTGTCACTTGCCAACAGTATTTTTCAAGGACTGATAGATTGTGTCCTTGAAAAATACTGTTGGGTGAAGTCATAGTTAAA	ZNF281	lastExon	structure_Apos63_ZNF281	GTGTGCTTCG	ACTAGT	TTCGAA	ATGGGGTTCGGTATGCGC	AAGGCTCCCCGAGACGAT	GTCATTGATCAGTACTAGCTA	ACGTTGCATCAACGCGCTCA		GTCATTGATCAGTACTAGCTAATGGGGTTCGGTATGCGCACTAGTGTGGAGAAAAGCCATATAAGTGTGTCACTTGCCAACAGTATTTTTCAAGGACTGATAGATTGTGTCCTTGAAAAATACTGTTGGGTGAAGTCATAGTTAAAGTGTGCTTCGTTCGAAAAGGCTCCCCGAGACGATACGTTGCATCAACGCGCTCA	hg19_ZNF281_200377765_structure_Apos63_ZNF281_3677	200	3677
hg19	chr10	114205141	-	AAGAGACTGTG	ACT	GAC	GGTACATTCTGTTCGGTTATCAAGTTTGAAAATCTACAAGAATTAAAGAGACTGTGTCACTGGGTCTCTTTAATTCTTGTAGATGTTATAGCAATATGTTC	ZDHHC6	exon	structure_Apos63_ZDHHC6	CATGTATAGC	ACTAGT	TTCGAA	ATGGGGTTCGGTATGCGC	AAGGCTCCCCGAGACGAT	GTCATTGATCAGTACTAGCTA	ACGTTGCATCAACGCGCTCA		GTCATTGATCAGTACTAGCTAATGGGGTTCGGTATGCGCACTAGTGGTACATTCTGTTCGGTTATCAAGTTTGAAAATCTACAAGAATTAAAGAGACTGTGTCACTGGGTCTCTTTAATTCTTGTAGATGTTATAGCAATATGTTCCATGTATAGCTTCGAAAAGGCTCCCCGAGACGATACGTTGCATCAACGCGCTCA	hg19_ZDHHC6_114205141_structure_Apos63_ZDHHC6_3678	200	3678
hg19	chr1	52940870	-	AATGAACTAGA	ACT	AAC	TGTACATCACAGAGATGTATTATTGTCAACAACAATTTGTTGGTAAATGAACTAGATTTTGCTGTTCATTTACCAACAAATTGTTCTCTTTCTACCAGCAA	ZCCHC11	exon	structure_Apos63_ZCCHC11	ATGTCCTCAA	ACTAGT	TTCGAA	ATGGGGTTCGGTATGCGC	AAGGCTCCCCGAGACGAT	GTCATTGATCAGTACTAGCTA	ACGTTGCATCAACGCGCTCA		GTCATTGATCAGTACTAGCTAATGGGGTTCGGTATGCGCACTAGTTGTACATCACAGAGATGTATTATTGTCAACAACAATTTGTTGGTAAATGAACTAGATTTTGCTGTTCATTTACCAACAAATTGTTCTCTTTCTACCAGCAAATGTCCTCAATTCGAAAAGGCTCCCCGAGACGATACGTTGCATCAACGCGCTCA	hg19_ZCCHC11_52940870_structure_Apos63_ZCCHC11_3679	200	3679
hg19	chr19	47567731	-	ATAGGACTATG	ACT	GAC	TAGAAGCTGGAGCCCTCCTCTTGGAATATTCAGCCTAAGATCCTCATAGGACTATGAATTCACGTCCTATGAGGATCTTAGGCTAGGCCGAGCTTTTAAAG	ZC3H4	UTR3	structure_Apos63_ZC3H4	CGCCTATTAA	ACTAGT	TTCGAA	ATGGGGTTCGGTATGCGC	AAGGCTCCCCGAGACGAT	GTCATTGATCAGTACTAGCTA	ACGTTGCATCAACGCGCTCA		GTCATTGATCAGTACTAGCTAATGGGGTTCGGTATGCGCACTAGTTAGAAGCTGGAGCCCTCCTCTTGGAATATTCAGCCTAAGATCCTCATAGGACTATGAATTCACGTCCTATGAGGATCTTAGGCTAGGCCGAGCTTTTAAAGCGCCTATTAATTCGAAAAGGCTCCCCGAGACGATACGTTGCATCAACGCGCTCA	hg19_ZC3H4_47567731_structure_Apos63_ZC3H4_3680	200	3680
hg19	chr22	29191190	-	AATGAACTCTT	ACT	AAC	TCCTCTCTGCTTGGTGTAATCCATTCTTGGGAGGTCACTTTTGCCAATGAACTCTTTCCCCAGGTTCATTGGCAAAAGTGACCTATCCAATACTGTTGCCC	XBP1	UTR3	structure_Apos63_XBP1	TGTGCCGTTG	ACTAGT	TTCGAA	ATGGGGTTCGGTATGCGC	AAGGCTCCCCGAGACGAT	GTCATTGATCAGTACTAGCTA	ACGTTGCATCAACGCGCTCA		GTCATTGATCAGTACTAGCTAATGGGGTTCGGTATGCGCACTAGTTCCTCTCTGCTTGGTGTAATCCATTCTTGGGAGGTCACTTTTGCCAATGAACTCTTTCCCCAGGTTCATTGGCAAAAGTGACCTATCCAATACTGTTGCCCTGTGCCGTTGTTCGAAAAGGCTCCCCGAGACGATACGTTGCATCAACGCGCTCA	hg19_XBP1_29191190_structure_Apos63_XBP1_3681	200	3681
hg19	chr22	29191538	-	AATGAACTAAT	ACT	AAC	CTTTCTCTGTCAGTGGGGACGTCATCAGCCAAGCTGGAAGCCATTAATGAACTAATTCGTTTTGTTCATTAATGGCTTCCAGCTCTAGTCTTAGAGATACC	XBP1	lastExon	structure_Apos63_XBP1	GTTAATGGCA	ACTAGT	TTCGAA	ATGGGGTTCGGTATGCGC	AAGGCTCCCCGAGACGAT	GTCATTGATCAGTACTAGCTA	ACGTTGCATCAACGCGCTCA		GTCATTGATCAGTACTAGCTAATGGGGTTCGGTATGCGCACTAGTCTTTCTCTGTCAGTGGGGACGTCATCAGCCAAGCTGGAAGCCATTAATGAACTAATTCGTTTTGTTCATTAATGGCTTCCAGCTCTAGTCTTAGAGATACCGTTAATGGCATTCGAAAAGGCTCCCCGAGACGATACGTTGCATCAACGCGCTCA	hg19_XBP1_29191538_structure_Apos63_XBP1_3682	200	3682
hg19	chr1	224577441	-	GCTGGACAGAC	ACA	GAC	GTATTTTAATGGCTTGGGATTTGGTGCAATCAAACATGATTGATAGCTGGACAGTCATGCTCGGTCCAGCTATCAATCATGTTTTGAAGCCCGATTGGGGC	WDR26	UTR3	structure_Apos63_WDR26	TATCGGCTCG	ACTAGT	TTCGAA	ATGGGGTTCGGTATGCGC	AAGGCTCCCCGAGACGAT	GTCATTGATCAGTACTAGCTA	ACGTTGCATCAACGCGCTCA		GTCATTGATCAGTACTAGCTAATGGGGTTCGGTATGCGCACTAGTGTATTTTAATGGCTTGGGATTTGGTGCAATCAAACATGATTGATAGCTGGACAGTCATGCTCGGTCCAGCTATCAATCATGTTTTGAAGCCCGATTGGGGCTATCGGCTCGTTCGAAAAGGCTCCCCGAGACGATACGTTGCATCAACGCGCTCA	hg19_WDR26_224577441_structure_Apos63_WDR26_3683	200	3683
hg19	chr1	62910606	+	GATGGACAGTA	ACA	GAC	AATACCTCATCCGAAAGAGGAAATGAATGGTATTATCAGCATAGAGATGGACAGTATGAGGCAGTCCATCTCTATGCTGATAATTCTCCCAAAAGGAAATG	USP1	exon	structure_Apos63_USP1	CGATGCTCAA	ACTAGT	TTCGAA	ATGGGGTTCGGTATGCGC	AAGGCTCCCCGAGACGAT	GTCATTGATCAGTACTAGCTA	ACGTTGCATCAACGCGCTCA		GTCATTGATCAGTACTAGCTAATGGGGTTCGGTATGCGCACTAGTAATACCTCATCCGAAAGAGGAAATGAATGGTATTATCAGCATAGAGATGGACAGTATGAGGCAGTCCATCTCTATGCTGATAATTCTCCCAAAAGGAAATGCGATGCTCAATTCGAAAAGGCTCCCCGAGACGATACGTTGCATCAACGCGCTCA	hg19_USP1_62910606_structure_Apos63_USP1_3684	200	3684
hg19	chr1	62916295	+	ATTGGACTTCT	ACT	GAC	AATACACAGCCAAGTAAAGTTTTGATCAAAAAAAATGTAGAAGCTATTGGACTTCTTGGAGGTGTCCAATAGCTTCTACATTTTGAGCTATACAACAAAGC	USP1	lastExon	structure_Apos63_USP1	TGTCCTCTCG	ACTAGT	TTCGAA	ATGGGGTTCGGTATGCGC	AAGGCTCCCCGAGACGAT	GTCATTGATCAGTACTAGCTA	ACGTTGCATCAACGCGCTCA		GTCATTGATCAGTACTAGCTAATGGGGTTCGGTATGCGCACTAGTAATACACAGCCAAGTAAAGTTTTGATCAAAAAAAATGTAGAAGCTATTGGACTTCTTGGAGGTGTCCAATAGCTTCTACATTTTGAGCTATACAACAAAGCTGTCCTCTCGTTCGAAAAGGCTCCCCGAGACGATACGTTGCATCAACGCGCTCA	hg19_USP1_62916295_structure_Apos63_USP1_3685	200	3685
hg19	chr19	18978699	+	ATGGGACAGAC	ACA	GAC	CTGTCACTGGCCCTGATCCGATCACCTCCAGATTCCGGCTTCTACATGGGACAGACGGGGACGGTCCCATGTAGAAGCCGGAATCAGGGTCTCTTATTTAT	UPF1	UTR3	structure_Apos63_UPF1	TTGCTGGTCG	ACTAGT	TTCGAA	ATGGGGTTCGGTATGCGC	AAGGCTCCCCGAGACGAT	GTCATTGATCAGTACTAGCTA	ACGTTGCATCAACGCGCTCA		GTCATTGATCAGTACTAGCTAATGGGGTTCGGTATGCGCACTAGTCTGTCACTGGCCCTGATCCGATCACCTCCAGATTCCGGCTTCTACATGGGACAGACGGGGACGGTCCCATGTAGAAGCCGGAATCAGGGTCTCTTATTTATTTGCTGGTCGTTCGAAAAGGCTCCCCGAGACGATACGTTGCATCAACGCGCTCA	hg19_UPF1_18978699_structure_Apos63_UPF1_3686	200	3686
hg19	chr1	117617828	+	CAGAGACTGGA	ACT	GAC	TTCAAGAGAAGAAGCAAGAAGAGGGAGCAGAGATTCAGTGTGAGGCAGAGACTGGAGGCACACGTCTCTGCCTCACACTGAATCTTAAATCTCAACAGTGC	TTF2	exon	structure_Apos63_TTF2	TGCATGCGCA	ACTAGT	TTCGAA	ATGGGGTTCGGTATGCGC	AAGGCTCCCCGAGACGAT	GTCATTGATCAGTACTAGCTA	ACGTTGCATCAACGCGCTCA		GTCATTGATCAGTACTAGCTAATGGGGTTCGGTATGCGCACTAGTTTCAAGAGAAGAAGCAAGAAGAGGGAGCAGAGATTCAGTGTGAGGCAGAGACTGGAGGCACACGTCTCTGCCTCACACTGAATCTTAAATCTCAACAGTGCTGCATGCGCATTCGAAAAGGCTCCCCGAGACGATACGTTGCATCAACGCGCTCA	hg19_TTF2_117617828_structure_Apos63_TTF2_3687	200	3687
hg19	chrX	106957376	-	CATGGACATCT	ACA	GAC	ACACCAGTTTGCTCCAGAAAGTTTAAGGGGTCTGTTTCTCATCTCCATGGACATCTTCAACAGGTCCATGGAGATGAGAAACAGCCTATGAAGAAGCCACT	TSC22D3	UTR3	structure_Apos63_TSC22D3	CTGATGGTGG	ACTAGT	TTCGAA	ATGGGGTTCGGTATGCGC	AAGGCTCCCCGAGACGAT	GTCATTGATCAGTACTAGCTA	ACGTTGCATCAACGCGCTCA		GTCATTGATCAGTACTAGCTAATGGGGTTCGGTATGCGCACTAGTACACCAGTTTGCTCCAGAAAGTTTAAGGGGTCTGTTTCTCATCTCCATGGACATCTTCAACAGGTCCATGGAGATGAGAAACAGCCTATGAAGAAGCCACTCTGATGGTGGTTCGAAAAGGCTCCCCGAGACGATACGTTGCATCAACGCGCTCA	hg19_TSC22D3_106957376_structure_Apos63_TSC22D3_3688	200	3688
hg19	chr13	45911429	-	ATGGGACTGAT	ACT	GAC	ACTGGCTTCTGCTTGTCATCCACACAACACCAGGTCTTAAGTCAAATGGGACTGATGTCATCTGTCCCATTTGACTTAAGACCTCTGTGATTTATTTGGAG	TPT1	UTR3	structure_Apos63_TPT1	GCGTTATGTA	ACTAGT	TTCGAA	ATGGGGTTCGGTATGCGC	AAGGCTCCCCGAGACGAT	GTCATTGATCAGTACTAGCTA	ACGTTGCATCAACGCGCTCA		GTCATTGATCAGTACTAGCTAATGGGGTTCGGTATGCGCACTAGTACTGGCTTCTGCTTGTCATCCACACAACACCAGGTCTTAAGTCAAATGGGACTGATGTCATCTGTCCCATTTGACTTAAGACCTCTGTGATTTATTTGGAGGCGTTATGTATTCGAAAAGGCTCCCCGAGACGATACGTTGCATCAACGCGCTCA	hg19_TPT1_45911429_structure_Apos63_TPT1_3689	200	3689
hg19	chr20	45315606	-	CATAGACTTTG	ACT	GAC	CAACATGCTCCTGAATCCCCCCCTGGATCAGCTGATCATTGTGCTCATAGACTTTGGGCTGAGGTCTATGAGCACAATGATCAGGGATAAGGGAGTAGTCC	TP53RK	lastExon	structure_Apos63_TP53RK	CTTGCATGTG	ACTAGT	TTCGAA	ATGGGGTTCGGTATGCGC	AAGGCTCCCCGAGACGAT	GTCATTGATCAGTACTAGCTA	ACGTTGCATCAACGCGCTCA		GTCATTGATCAGTACTAGCTAATGGGGTTCGGTATGCGCACTAGTCAACATGCTCCTGAATCCCCCCCTGGATCAGCTGATCATTGTGCTCATAGACTTTGGGCTGAGGTCTATGAGCACAATGATCAGGGATAAGGGAGTAGTCCCTTGCATGTGTTCGAAAAGGCTCCCCGAGACGATACGTTGCATCAACGCGCTCA	hg19_TP53RK_45315606_structure_Apos63_TP53RK_3690	200	3690
hg19	chr19	45406599	+	CTGGAACTGAA	ACT	AAC	TTGGAAAGGAGGGTCCCCGCCACCCCAGCAGCTGAGGAGGGGATTCTGGAACTGAATGGCGCTGTTCCAGAATCCCCTCCTCAGGCAGCATGCCCAGTGGG	TOMM40	UTR3	structure_Apos63_TOMM40	CGTTCGATCG	ACTAGT	TTCGAA	ATGGGGTTCGGTATGCGC	AAGGCTCCCCGAGACGAT	GTCATTGATCAGTACTAGCTA	ACGTTGCATCAACGCGCTCA		GTCATTGATCAGTACTAGCTAATGGGGTTCGGTATGCGCACTAGTTTGGAAAGGAGGGTCCCCGCCACCCCAGCAGCTGAGGAGGGGATTCTGGAACTGAATGGCGCTGTTCCAGAATCCCCTCCTCAGGCAGCATGCCCAGTGGGCGTTCGATCGTTCGAAAAGGCTCCCCGAGACGATACGTTGCATCAACGCGCTCA	hg19_TOMM40_45406599_structure_Apos63_TOMM40_3691	200	3691
hg19	chr10	98281967	-	GTGGAACTTGC	ACT	AAC	ACCCAAGAAATCCTGGATCTTTGGATCAATTTCTTTTTCATAGGGGTGGAACTTGCACAGCAAGTTCCACCCCTATGAAAAAGAGATTTGGGCTTTATCAC	TM9SF3	UTR3	structure_Apos63_TM9SF3	CGCATGGCAA	ACTAGT	TTCGAA	ATGGGGTTCGGTATGCGC	AAGGCTCCCCGAGACGAT	GTCATTGATCAGTACTAGCTA	ACGTTGCATCAACGCGCTCA		GTCATTGATCAGTACTAGCTAATGGGGTTCGGTATGCGCACTAGTACCCAAGAAATCCTGGATCTTTGGATCAATTTCTTTTTCATAGGGGTGGAACTTGCACAGCAAGTTCCACCCCTATGAAAAAGAGATTTGGGCTTTATCACCGCATGGCAATTCGAAAAGGCTCCCCGAGACGATACGTTGCATCAACGCGCTCA	hg19_TM9SF3_98281967_structure_Apos63_TM9SF3_3692	200	3692
hg19	chr14	58875688	-	TGAGGACTCAT	ACT	GAC	GATGATCTTTTGATGAAAGATTGCCAACAGCTGCTTTATTGGAAATGAGGACTCATCTGATAGGTCCTCATTTCCAATAAAGCAACCATGTTCAACCATCT	TIMM9	UTR3	structure_Apos63_TIMM9	CGATGCAGTG	ACTAGT	TTCGAA	ATGGGGTTCGGTATGCGC	AAGGCTCCCCGAGACGAT	GTCATTGATCAGTACTAGCTA	ACGTTGCATCAACGCGCTCA		GTCATTGATCAGTACTAGCTAATGGGGTTCGGTATGCGCACTAGTGATGATCTTTTGATGAAAGATTGCCAACAGCTGCTTTATTGGAAATGAGGACTCATCTGATAGGTCCTCATTTCCAATAAAGCAACCATGTTCAACCATCTCGATGCAGTGTTCGAAAAGGCTCCCCGAGACGATACGTTGCATCAACGCGCTCA	hg19_TIMM9_58875688_structure_Apos63_TIMM9_3693	200	3693
hg19	chr1	36769593	+	GAAGGACAATA	ACA	GAC	AGGGGAGATTGAAGACGACGAGAGTGGGTCAGAGATCCGAGAAGAGAAGGACAATATACAGCCGTCCTTCTCTTCTCGGATCTCCTTGACGGGATTCCTGC	THRAP3	lastExon	structure_Apos63_THRAP3	TGCAATGGCG	ACTAGT	TTCGAA	ATGGGGTTCGGTATGCGC	AAGGCTCCCCGAGACGAT	GTCATTGATCAGTACTAGCTA	ACGTTGCATCAACGCGCTCA		GTCATTGATCAGTACTAGCTAATGGGGTTCGGTATGCGCACTAGTAGGGGAGATTGAAGACGACGAGAGTGGGTCAGAGATCCGAGAAGAGAAGGACAATATACAGCCGTCCTTCTCTTCTCGGATCTCCTTGACGGGATTCCTGCTGCAATGGCGTTCGAAAAGGCTCCCCGAGACGATACGTTGCATCAACGCGCTCA	hg19_THRAP3_36769593_structure_Apos63_THRAP3_3694	200	3694
hg19	chr8	56699238	+	GTTGGACTTTT	ACT	GAC	TTTATTGGTATTATTTGGATCAATTTCAGTATTGGGAAGCTCAGGGTTGGACTTTTGATGCCTGTCCAACCCTGAGCTTCCCAACTTACACATCTAAATCA	TGS1	exon	structure_Apos63_TGS1	GCTCCTAATA	ACTAGT	TTCGAA	ATGGGGTTCGGTATGCGC	AAGGCTCCCCGAGACGAT	GTCATTGATCAGTACTAGCTA	ACGTTGCATCAACGCGCTCA		GTCATTGATCAGTACTAGCTAATGGGGTTCGGTATGCGCACTAGTTTTATTGGTATTATTTGGATCAATTTCAGTATTGGGAAGCTCAGGGTTGGACTTTTGATGCCTGTCCAACCCTGAGCTTCCCAACTTACACATCTAAATCAGCTCCTAATATTCGAAAAGGCTCCCCGAGACGATACGTTGCATCAACGCGCTCA	hg19_TGS1_56699238_structure_Apos63_TGS1_3695	200	3695
hg19	chr3	31674488	+	TAAGGACATTA	ACA	GAC	TACACCCCCAGGTTTTGTCCGATCACGTAATGCTGAGATTGGAAATAAGGACATTAAATTCAAGTCCTTATTTCCAATCTCAGCATCAGATCACTGGCTTG	STT3B	exon	structure_Apos63_STT3B	TCTAGTGTCA	ACTAGT	TTCGAA	ATGGGGTTCGGTATGCGC	AAGGCTCCCCGAGACGAT	GTCATTGATCAGTACTAGCTA	ACGTTGCATCAACGCGCTCA		GTCATTGATCAGTACTAGCTAATGGGGTTCGGTATGCGCACTAGTTACACCCCCAGGTTTTGTCCGATCACGTAATGCTGAGATTGGAAATAAGGACATTAAATTCAAGTCCTTATTTCCAATCTCAGCATCAGATCACTGGCTTGTCTAGTGTCATTCGAAAAGGCTCCCCGAGACGATACGTTGCATCAACGCGCTCA	hg19_STT3B_31674488_structure_Apos63_STT3B_3696	200	3696
hg19	chr1	155978995	-	TGGAGACTGCC	ACT	GAC	ATTGCTGGCAACGTGAATTCTCTCAGGGGTCTAGGAGGGGCATTTTGGAGACTGCCTGTCACCGTCTCCAAAATGCCCCTCCTACTCTCAGAAGAGGGTGG	SSR2	UTR3	structure_Apos63_SSR2	GATCTAGCGC	ACTAGT	TTCGAA	ATGGGGTTCGGTATGCGC	AAGGCTCCCCGAGACGAT	GTCATTGATCAGTACTAGCTA	ACGTTGCATCAACGCGCTCA		GTCATTGATCAGTACTAGCTAATGGGGTTCGGTATGCGCACTAGTATTGCTGGCAACGTGAATTCTCTCAGGGGTCTAGGAGGGGCATTTTGGAGACTGCCTGTCACCGTCTCCAAAATGCCCCTCCTACTCTCAGAAGAGGGTGGGATCTAGCGCTTCGAAAAGGCTCCCCGAGACGATACGTTGCATCAACGCGCTCA	hg19_SSR2_155978995_structure_Apos63_SSR2_3697	200	3697
hg19	chr1	29474900	-	CTGGAACTACC	ACT	AAC	CTAGATCTAGGTCCCACTCAAGGTCCTATCTGGCTATGGCCACAGCTGGAACTACCCGAGAAGGTTCCAGCTGTGGCCATAGCCCCGTAGCACAAGTGATT	SRSF4	UTR3	structure_Apos63_SRSF4	CAGTCTGCTG	ACTAGT	TTCGAA	ATGGGGTTCGGTATGCGC	AAGGCTCCCCGAGACGAT	GTCATTGATCAGTACTAGCTA	ACGTTGCATCAACGCGCTCA		GTCATTGATCAGTACTAGCTAATGGGGTTCGGTATGCGCACTAGTCTAGATCTAGGTCCCACTCAAGGTCCTATCTGGCTATGGCCACAGCTGGAACTACCCGAGAAGGTTCCAGCTGTGGCCATAGCCCCGTAGCACAAGTGATTCAGTCTGCTGTTCGAAAAGGCTCCCCGAGACGATACGTTGCATCAACGCGCTCA	hg19_SRSF4_29474900_structure_Apos63_SRSF4_3698	200	3698
hg19	chr5	65474875	+	CATGGACATCA	ACA	GAC	TTAGATGTCTTTGTGGCCATCTTGTTATTGAGTAAGAAAATAAAGCATGGACATCATGAAAATGTCCATGCTTTATTTTCTTACTCTTCTAAAATCTGTGC	SREK1	UTR3	structure_Apos63_SREK1	CTTCAGCAGC	ACTAGT	TTCGAA	ATGGGGTTCGGTATGCGC	AAGGCTCCCCGAGACGAT	GTCATTGATCAGTACTAGCTA	ACGTTGCATCAACGCGCTCA		GTCATTGATCAGTACTAGCTAATGGGGTTCGGTATGCGCACTAGTTTAGATGTCTTTGTGGCCATCTTGTTATTGAGTAAGAAAATAAAGCATGGACATCATGAAAATGTCCATGCTTTATTTTCTTACTCTTCTAAAATCTGTGCCTTCAGCAGCTTCGAAAAGGCTCCCCGAGACGATACGTTGCATCAACGCGCTCA	hg19_SREK1_65474875_structure_Apos63_SREK1_3699	200	3699
hg19	chr5	65475032	+	TAAAGACTGGA	ACT	GAC	ATTGCAAATAAATTGATCATCAAAGATCCAAGTTTGTACTATCCCTAAAGACTGGAGATAAGCGTCTTTAGGGATAGTACAAACTGCTAGTTACTGAATTT	SREK1	UTR3	structure_Apos63_SREK1	CCTGTGGTTG	ACTAGT	TTCGAA	ATGGGGTTCGGTATGCGC	AAGGCTCCCCGAGACGAT	GTCATTGATCAGTACTAGCTA	ACGTTGCATCAACGCGCTCA		GTCATTGATCAGTACTAGCTAATGGGGTTCGGTATGCGCACTAGTATTGCAAATAAATTGATCATCAAAGATCCAAGTTTGTACTATCCCTAAAGACTGGAGATAAGCGTCTTTAGGGATAGTACAAACTGCTAGTTACTGAATTTCCTGTGGTTGTTCGAAAAGGCTCCCCGAGACGATACGTTGCATCAACGCGCTCA	hg19_SREK1_65475032_structure_Apos63_SREK1_3700	200	3700
hg19	chr12	121202487	-	ATTTGACTGTT	ACT	GAC	TTTTATGGATCTGCACCAGTCTGTTACCTTCTGGGGGAGATGGAGATTTGACTGTTTAAAATCGTCAAATCTCCATCTCCCCCACTAGATCTTTTGATCAC	SPPL3	UTR3	structure_Apos63_SPPL3	AGCTTCAGTG	ACTAGT	TTCGAA	ATGGGGTTCGGTATGCGC	AAGGCTCCCCGAGACGAT	GTCATTGATCAGTACTAGCTA	ACGTTGCATCAACGCGCTCA		GTCATTGATCAGTACTAGCTAATGGGGTTCGGTATGCGCACTAGTTTTTATGGATCTGCACCAGTCTGTTACCTTCTGGGGGAGATGGAGATTTGACTGTTTAAAATCGTCAAATCTCCATCTCCCCCACTAGATCTTTTGATCACAGCTTCAGTGTTCGAAAAGGCTCCCCGAGACGATACGTTGCATCAACGCGCTCA	hg19_SPPL3_121202487_structure_Apos63_SPPL3_3701	200	3701
hg19	chr21	34922176	+	GCAGAACTGTC	ACT	AAC	TCAGAGCCACACATCTTAGAATCTCTGAAGCCAGCTACAAAATCTGCAGAACTGTCAGTTGTAGTTCTGCAGATTTTGTAGCTGCAGTCAGAGCAGTCTGT	SON	exon	structure_Apos63_SON	GCCTTGTCGA	ACTAGT	TTCGAA	ATGGGGTTCGGTATGCGC	AAGGCTCCCCGAGACGAT	GTCATTGATCAGTACTAGCTA	ACGTTGCATCAACGCGCTCA		GTCATTGATCAGTACTAGCTAATGGGGTTCGGTATGCGCACTAGTTCAGAGCCACACATCTTAGAATCTCTGAAGCCAGCTACAAAATCTGCAGAACTGTCAGTTGTAGTTCTGCAGATTTTGTAGCTGCAGTCAGAGCAGTCTGTGCCTTGTCGATTCGAAAAGGCTCCCCGAGACGATACGTTGCATCAACGCGCTCA	hg19_SON_34922176_structure_Apos63_SON_3702	200	3702
hg19	chr13	30088246	-	CGGGGACTGTT	ACT	GAC	CGGAGGTCACCTTCTCTCCTTATCTTGGGATCCAGGCCTTCCTCCCGGGGACTGTTCTGGGATGTCCCCGGGAGGAAGGCCTGGCTTTCGCAGCCATCTTC	SLC7A1	UTR3	structure_Apos63_SLC7A1	TGATGCGTGG	ACTAGT	TTCGAA	ATGGGGTTCGGTATGCGC	AAGGCTCCCCGAGACGAT	GTCATTGATCAGTACTAGCTA	ACGTTGCATCAACGCGCTCA		GTCATTGATCAGTACTAGCTAATGGGGTTCGGTATGCGCACTAGTCGGAGGTCACCTTCTCTCCTTATCTTGGGATCCAGGCCTTCCTCCCGGGGACTGTTCTGGGATGTCCCCGGGAGGAAGGCCTGGCTTTCGCAGCCATCTTCTGATGCGTGGTTCGAAAAGGCTCCCCGAGACGATACGTTGCATCAACGCGCTCA	hg19_SLC7A1_30088246_structure_Apos63_SLC7A1_3703	200	3703
hg19	chr12	98995327	+	TGTGGACTGAA	ACT	GAC	CTGAAGAAGAAGCTTGGGTTATCTCAGTAGTTAGATCAAAGCAAATGTGGACTGAATCTGCTTGTCCACATTTGCTTTGATCTATGCAAAAGGATCTTTTA	SLC25A3	UTR3	structure_Apos63_SLC25A3	CATTCGGCTG	ACTAGT	TTCGAA	ATGGGGTTCGGTATGCGC	AAGGCTCCCCGAGACGAT	GTCATTGATCAGTACTAGCTA	ACGTTGCATCAACGCGCTCA		GTCATTGATCAGTACTAGCTAATGGGGTTCGGTATGCGCACTAGTCTGAAGAAGAAGCTTGGGTTATCTCAGTAGTTAGATCAAAGCAAATGTGGACTGAATCTGCTTGTCCACATTTGCTTTGATCTATGCAAAAGGATCTTTTACATTCGGCTGTTCGAAAAGGCTCCCCGAGACGATACGTTGCATCAACGCGCTCA	hg19_SLC25A3_98995327_structure_Apos63_SLC25A3_3704	200	3704
hg19	chr1	113460077	-	ATGGGACTTGT	ACT	GAC	CTTCTTTCCATTCTGGCTTTTGTTGTCATGGTAGCCCGACCATCTATGGGACTTGTAGCCAACGTCCCATAGATGGTCGGGCTAATTCAGTATTTCTTTGC	SLC16A1	exon	structure_Apos63_SLC16A1	TTGCTGCCAG	ACTAGT	TTCGAA	ATGGGGTTCGGTATGCGC	AAGGCTCCCCGAGACGAT	GTCATTGATCAGTACTAGCTA	ACGTTGCATCAACGCGCTCA		GTCATTGATCAGTACTAGCTAATGGGGTTCGGTATGCGCACTAGTCTTCTTTCCATTCTGGCTTTTGTTGTCATGGTAGCCCGACCATCTATGGGACTTGTAGCCAACGTCCCATAGATGGTCGGGCTAATTCAGTATTTCTTTGCTTGCTGCCAGTTCGAAAAGGCTCCCCGAGACGATACGTTGCATCAACGCGCTCA	hg19_SLC16A1_113460077_structure_Apos63_SLC16A1_3705	200	3705
hg19	chr1	113460267	-	CCTGGACTTAA	ACT	GAC	CCCTAATCAAGAGAAACGATCAGTCTTCCAATCAATTAATCAGTTCCTGGACTTATCCCTATTGTCCAGGAACTGATTAATTGAATACCTCTCTGGAAATG	SLC16A1	exon	structure_Apos63_SLC16A1	CCAGCTGTGA	ACTAGT	TTCGAA	ATGGGGTTCGGTATGCGC	AAGGCTCCCCGAGACGAT	GTCATTGATCAGTACTAGCTA	ACGTTGCATCAACGCGCTCA		GTCATTGATCAGTACTAGCTAATGGGGTTCGGTATGCGCACTAGTCCCTAATCAAGAGAAACGATCAGTCTTCCAATCAATTAATCAGTTCCTGGACTTATCCCTATTGTCCAGGAACTGATTAATTGAATACCTCTCTGGAAATGCCAGCTGTGATTCGAAAAGGCTCCCCGAGACGATACGTTGCATCAACGCGCTCA	hg19_SLC16A1_113460267_structure_Apos63_SLC16A1_3706	200	3706
hg19	chr1	2239337	+	ACTGAACTTCG	ACT	AAC	GTGCTTGGTTGATCAAGGGAATCACAAGAAAACGAAAATGCAAAATCTGAACTTCGGGGGTCGGTTCAGATTTTGCATTTTCGTGTACAGCAAATCCTGAC	SKI	UTR3	structure_Apos63_SKI	CCATGTGCGA	ACTAGT	TTCGAA	ATGGGGTTCGGTATGCGC	AAGGCTCCCCGAGACGAT	GTCATTGATCAGTACTAGCTA	ACGTTGCATCAACGCGCTCA		GTCATTGATCAGTACTAGCTAATGGGGTTCGGTATGCGCACTAGTGTGCTTGGTTGATCAAGGGAATCACAAGAAAACGAAAATGCAAAATCTGAACTTCGGGGGTCGGTTCAGATTTTGCATTTTCGTGTACAGCAAATCCTGACCCATGTGCGATTCGAAAAGGCTCCCCGAGACGATACGTTGCATCAACGCGCTCA	hg19_SKI_2239337_structure_Apos63_SKI_3707	200	3707
hg19	chr1	115316917	-	AATGGACACTG	ACA	GAC	ATTGTCCATCAGCAGTGAGTCTCTTCAAGCCAGAAAGGAAATCTCAATGGACACTGCTTCCCAGTCCATTGAGATTTCCTTTCTTGAATGATGGCTGGAGA	SIKE1	lastExon	structure_Apos63_SIKE1	CCTCAATCGC	ACTAGT	TTCGAA	ATGGGGTTCGGTATGCGC	AAGGCTCCCCGAGACGAT	GTCATTGATCAGTACTAGCTA	ACGTTGCATCAACGCGCTCA		GTCATTGATCAGTACTAGCTAATGGGGTTCGGTATGCGCACTAGTATTGTCCATCAGCAGTGAGTCTCTTCAAGCCAGAAAGGAAATCTCAATGGACACTGCTTCCCAGTCCATTGAGATTTCCTTTCTTGAATGATGGCTGGAGACCTCAATCGCTTCGAAAAGGCTCCCCGAGACGATACGTTGCATCAACGCGCTCA	hg19_SIKE1_115316917_structure_Apos63_SIKE1_3708	200	3708
hg19	chr10	105361285	-	TAGGGACTTCA	ACT	GAC	GGCCTGGGTCCCAGAGCCAAGAAAGCTGAGATATCCTGTGCACCATAGGGACTTCACCAATGGGTCCCTATGGTGCACAGGATAGCCATGTGGGAGTCCCC	SH3PXD2A	UTR3	structure_Apos63_SH3PXD2A	CAGTGTCCTG	ACTAGT	TTCGAA	ATGGGGTTCGGTATGCGC	AAGGCTCCCCGAGACGAT	GTCATTGATCAGTACTAGCTA	ACGTTGCATCAACGCGCTCA		GTCATTGATCAGTACTAGCTAATGGGGTTCGGTATGCGCACTAGTGGCCTGGGTCCCAGAGCCAAGAAAGCTGAGATATCCTGTGCACCATAGGGACTTCACCAATGGGTCCCTATGGTGCACAGGATAGCCATGTGGGAGTCCCCCAGTGTCCTGTTCGAAAAGGCTCCCCGAGACGATACGTTGCATCAACGCGCTCA	hg19_SH3PXD2A_105361285_structure_Apos63_SH3PXD2A_3709	200	3709
hg19	chr1	35656459	-	AATGAACTGTT	ACT	AAC	CATGCTGCTGCCCTTTCTGTTCGTAATCTTTCACCTTATGTTTCCAATGAACTGTTGGAAGAAGTTCATTGGAAACATAAGGTGATTGAAAGGGCTGTTGT	SFPQ	exon	structure_Apos63_SFPQ	ATCTCGATAG	ACTAGT	TTCGAA	ATGGGGTTCGGTATGCGC	AAGGCTCCCCGAGACGAT	GTCATTGATCAGTACTAGCTA	ACGTTGCATCAACGCGCTCA		GTCATTGATCAGTACTAGCTAATGGGGTTCGGTATGCGCACTAGTCATGCTGCTGCCCTTTCTGTTCGTAATCTTTCACCTTATGTTTCCAATGAACTGTTGGAAGAAGTTCATTGGAAACATAAGGTGATTGAAAGGGCTGTTGTATCTCGATAGTTCGAAAAGGCTCCCCGAGACGATACGTTGCATCAACGCGCTCA	hg19_SFPQ_35656459_structure_Apos63_SFPQ_3710	200	3710
hg19	chr3	169710682	+	CACGGACAGTG	ACA	GAC	AGGAAATCATGGATCAGAAGGCTCGGGGGGAGAACGGCATTCAGTCACGGACAGTGTCAGGAGGTCCGTGACTGAATGCCGTTCCAGTAGTGGAAATGGAA	SEC62	lastExon	structure_Apos63_SEC62	AGTATGTCTG	ACTAGT	TTCGAA	ATGGGGTTCGGTATGCGC	AAGGCTCCCCGAGACGAT	GTCATTGATCAGTACTAGCTA	ACGTTGCATCAACGCGCTCA		GTCATTGATCAGTACTAGCTAATGGGGTTCGGTATGCGCACTAGTAGGAAATCATGGATCAGAAGGCTCGGGGGGAGAACGGCATTCAGTCACGGACAGTGTCAGGAGGTCCGTGACTGAATGCCGTTCCAGTAGTGGAAATGGAAAGTATGTCTGTTCGAAAAGGCTCCCCGAGACGATACGTTGCATCAACGCGCTCA	hg19_SEC62_169710682_structure_Apos63_SEC62_3711	200	3711
hg19	chr2	55199505	-	TATGGACTGAA	ACT	GAC	AATTTCATTGCACAGTCTGTCTGTAGTTAATTTTGTCACAGAATCTATGGACTGAATCTAATGGTCCATAGATTCTGTGACAAATGCAAATATCAATCATT	RTN4	UTR3	structure_Apos63_RTN4	TAGTCCGCAA	ACTAGT	TTCGAA	ATGGGGTTCGGTATGCGC	AAGGCTCCCCGAGACGAT	GTCATTGATCAGTACTAGCTA	ACGTTGCATCAACGCGCTCA		GTCATTGATCAGTACTAGCTAATGGGGTTCGGTATGCGCACTAGTAATTTCATTGCACAGTCTGTCTGTAGTTAATTTTGTCACAGAATCTATGGACTGAATCTAATGGTCCATAGATTCTGTGACAAATGCAAATATCAATCATTTAGTCCGCAATTCGAAAAGGCTCCCCGAGACGATACGTTGCATCAACGCGCTCA	hg19_RTN4_55199505_structure_Apos63_RTN4_3712	200	3712
hg19	chr10	99116746	-	CCTGGACTCAG	ACT	GAC	AGGCTGCCTTGCCACCAGCTCCAGGTGCTCAAGATTCTGGCAGAGCCTGGACTCAGGATGTCTGTCCAGGCTCTGCCAGAATCTAGAAGTCCTGGATTTTG	RRP12	UTR3	structure_Apos63_RRP12	GGTGTGCTAG	ACTAGT	TTCGAA	ATGGGGTTCGGTATGCGC	AAGGCTCCCCGAGACGAT	GTCATTGATCAGTACTAGCTA	ACGTTGCATCAACGCGCTCA		GTCATTGATCAGTACTAGCTAATGGGGTTCGGTATGCGCACTAGTAGGCTGCCTTGCCACCAGCTCCAGGTGCTCAAGATTCTGGCAGAGCCTGGACTCAGGATGTCTGTCCAGGCTCTGCCAGAATCTAGAAGTCCTGGATTTTGGGTGTGCTAGTTCGAAAAGGCTCCCCGAGACGATACGTTGCATCAACGCGCTCA	hg19_RRP12_99116746_structure_Apos63_RRP12_3713	200	3713
hg19	chr13	79894724	-	CTAGAACTCTA	ACT	AAC	TCGTTCTTGGAGAAGATGATTTGTCTGATCATTGATCTGCATATGCTAGAACTCTACCTGTGTGTTCTAGCATATGCAGATCAAACTTTTACATATTTGTA	RBM26	UTR3	structure_Apos63_RBM26	TGGTATCGGC	ACTAGT	TTCGAA	ATGGGGTTCGGTATGCGC	AAGGCTCCCCGAGACGAT	GTCATTGATCAGTACTAGCTA	ACGTTGCATCAACGCGCTCA		GTCATTGATCAGTACTAGCTAATGGGGTTCGGTATGCGCACTAGTTCGTTCTTGGAGAAGATGATTTGTCTGATCATTGATCTGCATATGCTAGAACTCTACCTGTGTGTTCTAGCATATGCAGATCAAACTTTTACATATTTGTATGGTATCGGCTTCGAAAAGGCTCCCCGAGACGATACGTTGCATCAACGCGCTCA	hg19_RBM26_79894724_structure_Apos63_RBM26_3714	200	3714
hg19	chr11	66411062	+	GGCAGACTTGA	ACT	GAC	GGGGCACTGGTCCAAAGAGTGTCCGATAGATCGTTCAGGCCGCGTGGCAGACTTGTCCGAGCAGTCTGCCACGCGGCCTGAACGAGTGCGTACGCCTTACA	RBM14	UTR3	structure_Apos63_RBM14	AATCGTGGCG	ACTAGT	TTCGAA	ATGGGGTTCGGTATGCGC	AAGGCTCCCCGAGACGAT	GTCATTGATCAGTACTAGCTA	ACGTTGCATCAACGCGCTCA		GTCATTGATCAGTACTAGCTAATGGGGTTCGGTATGCGCACTAGTGGGGCACTGGTCCAAAGAGTGTCCGATAGATCGTTCAGGCCGCGTGGCAGACTTGTCCGAGCAGTCTGCCACGCGGCCTGAACGAGTGCGTACGCCTTACAAATCGTGGCGTTCGAAAAGGCTCCCCGAGACGATACGTTGCATCAACGCGCTCA	hg19_RBM14_66411062_structure_Apos63_RBM14_3715	200	3715
hg19	chr20	34242993	-	ATTGAACTGAG	ACT	AAC	AAAGTATCACTATTGTTGAGTAGTAAGACGGAAATGCAGAATATGATTGAACTGAGTCGTAGGGTTCAATCATATTCTGCATTTGATATACCACCAGCAAA	RBM12	lastExon	structure_Apos63_RBM12	TATTCCAGCA	ACTAGT	TTCGAA	ATGGGGTTCGGTATGCGC	AAGGCTCCCCGAGACGAT	GTCATTGATCAGTACTAGCTA	ACGTTGCATCAACGCGCTCA		GTCATTGATCAGTACTAGCTAATGGGGTTCGGTATGCGCACTAGTAAAGTATCACTATTGTTGAGTAGTAAGACGGAAATGCAGAATATGATTGAACTGAGTCGTAGGGTTCAATCATATTCTGCATTTGATATACCACCAGCAAATATTCCAGCATTCGAAAAGGCTCCCCGAGACGATACGTTGCATCAACGCGCTCA	hg19_RBM12_34242993_structure_Apos63_RBM12_3716	200	3716
hg19	chr22	41642547	-	GATGAACTGAG	ACT	AAC	CTCTCCCATCCCTTGGCCTGGTCCAGTGAGCTGGGGAGGGTCTCGGATGAACTGAGGCGCAGCGTTCATCCGAGACCCTCCCCAGTCTCTGGCCACAGGCA	RANGAP1	UTR3	structure_Apos63_RANGAP1	AATGCAGTCA	ACTAGT	TTCGAA	ATGGGGTTCGGTATGCGC	AAGGCTCCCCGAGACGAT	GTCATTGATCAGTACTAGCTA	ACGTTGCATCAACGCGCTCA		GTCATTGATCAGTACTAGCTAATGGGGTTCGGTATGCGCACTAGTCTCTCCCATCCCTTGGCCTGGTCCAGTGAGCTGGGGAGGGTCTCGGATGAACTGAGGCGCAGCGTTCATCCGAGACCCTCCCCAGTCTCTGGCCACAGGCAAATGCAGTCATTCGAAAAGGCTCCCCGAGACGATACGTTGCATCAACGCGCTCA	hg19_RANGAP1_41642547_structure_Apos63_RANGAP1_3717	200	3717
hg19	chr8	144898797	-	CTGAGACTCAT	ACT	GAC	ATGCAGAAATCATTGTCAAGATCTTTGTGGAGTTTTCCATAGCCTCTGAGACTCATAAGGCCAGTCTCAGAGGCTATGGAAAACGGTTTGCTGGCCGCAAG	PUF60	lastExon	structure_Apos63_PUF60	ATGATGCGGC	ACTAGT	TTCGAA	ATGGGGTTCGGTATGCGC	AAGGCTCCCCGAGACGAT	GTCATTGATCAGTACTAGCTA	ACGTTGCATCAACGCGCTCA		GTCATTGATCAGTACTAGCTAATGGGGTTCGGTATGCGCACTAGTATGCAGAAATCATTGTCAAGATCTTTGTGGAGTTTTCCATAGCCTCTGAGACTCATAAGGCCAGTCTCAGAGGCTATGGAAAACGGTTTGCTGGCCGCAAGATGATGCGGCTTCGAAAAGGCTCCCCGAGACGATACGTTGCATCAACGCGCTCA	hg19_PUF60_144898797_structure_Apos63_PUF60_3718	200	3718
hg19	chr9	80944307	+	TGTGGACTTAA	ACT	GAC	TTTTGCCTTTGCTGCTACTTTTTCTAGTTAGATTTCAATCTTGCCTGTGGACTTAATAATGCAGTCCACAGGCAAGATTGAAATGAGTCATGGGATCACAC	PSAT1	UTR3	structure_Apos63_PSAT1	ATGTTAGTGG	ACTAGT	TTCGAA	ATGGGGTTCGGTATGCGC	AAGGCTCCCCGAGACGAT	GTCATTGATCAGTACTAGCTA	ACGTTGCATCAACGCGCTCA		GTCATTGATCAGTACTAGCTAATGGGGTTCGGTATGCGCACTAGTTTTTGCCTTTGCTGCTACTTTTTCTAGTTAGATTTCAATCTTGCCTGTGGACTTAATAATGCAGTCCACAGGCAAGATTGAAATGAGTCATGGGATCACACATGTTAGTGGTTCGAAAAGGCTCCCCGAGACGATACGTTGCATCAACGCGCTCA	hg19_PSAT1_80944307_structure_Apos63_PSAT1_3719	200	3719
hg19	chr1	171560936	+	TTAGAACTGGA	ACT	AAC	TAGAAGAAAAGCCACCCCCTGCACCCTCCATAGCCACCAATCCTGTTAGAACTGGTCCAATCAGTTCTAACAGGATTGGTGGCTAAGAATCAAAATCTTAA	PRRC2C	lastExon	structure_Apos63_PRRC2C	ATTATGCTCG	ACTAGT	TTCGAA	ATGGGGTTCGGTATGCGC	AAGGCTCCCCGAGACGAT	GTCATTGATCAGTACTAGCTA	ACGTTGCATCAACGCGCTCA		GTCATTGATCAGTACTAGCTAATGGGGTTCGGTATGCGCACTAGTTAGAAGAAAAGCCACCCCCTGCACCCTCCATAGCCACCAATCCTGTTAGAACTGGTCCAATCAGTTCTAACAGGATTGGTGGCTAAGAATCAAAATCTTAAATTATGCTCGTTCGAAAAGGCTCCCCGAGACGATACGTTGCATCAACGCGCTCA	hg19_PRRC2C_171560936_structure_Apos63_PRRC2C_3720	200	3720
hg19	chr6	31599118	+	AGGAGACTGCA	ACT	GAC	TGGCCAAGATACAATCTCCACCACCCAAGAAGGAGCCCCCTAAGGAGGAGACTGCACAGCTGAGTCTCCTCCTTAGGGGGCTCCAGCCTGCCCGCGGAGTC	PRRC2A	exon	structure_Apos63_PRRC2A	GCTTCCGTGA	ACTAGT	TTCGAA	ATGGGGTTCGGTATGCGC	AAGGCTCCCCGAGACGAT	GTCATTGATCAGTACTAGCTA	ACGTTGCATCAACGCGCTCA		GTCATTGATCAGTACTAGCTAATGGGGTTCGGTATGCGCACTAGTTGGCCAAGATACAATCTCCACCACCCAAGAAGGAGCCCCCTAAGGAGGAGACTGCACAGCTGAGTCTCCTCCTTAGGGGGCTCCAGCCTGCCCGCGGAGTCGCTTCCGTGATTCGAAAAGGCTCCCCGAGACGATACGTTGCATCAACGCGCTCA	hg19_PRRC2A_31599118_structure_Apos63_PRRC2A_3721	200	3721
hg19	chr1	28176687	+	GGAGGACTCTA	ACT	GAC	CTGGAGGAATCAGGGAGCAGGCGCATGCAGATCTTTGCCTTCAGCGGAGGACTCTACGGGGGCGTCCTCCGCTGAAGGCAAAGAGCAGGCTCCCAGCCACA	PPP1R8	lastExon	structure_Apos63_PPP1R8	ATAGCCTGCG	ACTAGT	TTCGAA	ATGGGGTTCGGTATGCGC	AAGGCTCCCCGAGACGAT	GTCATTGATCAGTACTAGCTA	ACGTTGCATCAACGCGCTCA		GTCATTGATCAGTACTAGCTAATGGGGTTCGGTATGCGCACTAGTCTGGAGGAATCAGGGAGCAGGCGCATGCAGATCTTTGCCTTCAGCGGAGGACTCTACGGGGGCGTCCTCCGCTGAAGGCAAAGAGCAGGCTCCCAGCCACAATAGCCTGCGTTCGAAAAGGCTCCCCGAGACGATACGTTGCATCAACGCGCTCA	hg19_PPP1R8_28176687_structure_Apos63_PPP1R8_3722	200	3722
hg19	chr2	29022210	+	TAAGGACATAC	ACA	GAC	GAAAAGGTGAAGAAAGGAATTCTGTAAAGAATCCATCAGATTTGTTAAGGACATACTTCATAAGTCCTTAACAAATCTGATGGATCCATCCAGCCATTTGA	PPP1CB	UTR3	structure_Apos63_PPP1CB	AATGTGTCTG	ACTAGT	TTCGAA	ATGGGGTTCGGTATGCGC	AAGGCTCCCCGAGACGAT	GTCATTGATCAGTACTAGCTA	ACGTTGCATCAACGCGCTCA		GTCATTGATCAGTACTAGCTAATGGGGTTCGGTATGCGCACTAGTGAAAAGGTGAAGAAAGGAATTCTGTAAAGAATCCATCAGATTTGTTAAGGACATACTTCATAAGTCCTTAACAAATCTGATGGATCCATCCAGCCATTTGAAATGTGTCTGTTCGAAAAGGCTCCCCGAGACGATACGTTGCATCAACGCGCTCA	hg19_PPP1CB_29022210_structure_Apos63_PPP1CB_3723	200	3723
hg19	chr15	64448086	-	CATGGACTCAC	ACT	GAC	TGGCATCTGGTGGAGCGGTCCCACTCCCCTCACATTCCACAGGCCCATGGACTCACTTTTGTAGTCCATGGGCCTGTGGAATGTCCAATAAAAAAAAATGT	PPIB	UTR3	structure_Apos63_PPIB	GTCTGCCTCA	ACTAGT	TTCGAA	ATGGGGTTCGGTATGCGC	AAGGCTCCCCGAGACGAT	GTCATTGATCAGTACTAGCTA	ACGTTGCATCAACGCGCTCA		GTCATTGATCAGTACTAGCTAATGGGGTTCGGTATGCGCACTAGTTGGCATCTGGTGGAGCGGTCCCACTCCCCTCACATTCCACAGGCCCATGGACTCACTTTTGTAGTCCATGGGCCTGTGGAATGTCCAATAAAAAAAAATGTGTCTGCCTCATTCGAAAAGGCTCCCCGAGACGATACGTTGCATCAACGCGCTCA	hg19_PPIB_64448086_structure_Apos63_PPIB_3724	200	3724
hg19	chr12	133201184	-	CCCTGACTGTC	ACT	GAC	GCCAAGGCCACATCCCCGTGCTTCCAGTGTCCAGTCCACTGTCCACCCTGACTGTCCAATCCTGTCAGGGTGGACAGTGGACTGGGGAGGAATCCAAAGAA	POLE	UTR3	structure_Apos63_POLE	CTGTGTGCGA	ACTAGT	TTCGAA	ATGGGGTTCGGTATGCGC	AAGGCTCCCCGAGACGAT	GTCATTGATCAGTACTAGCTA	ACGTTGCATCAACGCGCTCA		GTCATTGATCAGTACTAGCTAATGGGGTTCGGTATGCGCACTAGTGCCAAGGCCACATCCCCGTGCTTCCAGTGTCCAGTCCACTGTCCACCCTGACTGTCCAATCCTGTCAGGGTGGACAGTGGACTGGGGAGGAATCCAAAGAACTGTGTGCGATTCGAAAAGGCTCCCCGAGACGATACGTTGCATCAACGCGCTCA	hg19_POLE_133201184_structure_Apos63_POLE_3725	200	3725
hg19	chr14	20945087	+	TTAGAACTTTG	ACT	AAC	GCCCTACCACACATCTGTGGAGATGCCCAGGATTTGTCTCGGGCCTTAGAACTTTGCATAGCAGTTCTAAGGCCCGAGACAAATTAATACATTCCGAGGGG	PNP	UTR3	structure_Apos63_PNP	GGTTCGTATA	ACTAGT	TTCGAA	ATGGGGTTCGGTATGCGC	AAGGCTCCCCGAGACGAT	GTCATTGATCAGTACTAGCTA	ACGTTGCATCAACGCGCTCA		GTCATTGATCAGTACTAGCTAATGGGGTTCGGTATGCGCACTAGTGCCCTACCACACATCTGTGGAGATGCCCAGGATTTGTCTCGGGCCTTAGAACTTTGCATAGCAGTTCTAAGGCCCGAGACAAATTAATACATTCCGAGGGGGGTTCGTATATTCGAAAAGGCTCCCCGAGACGATACGTTGCATCAACGCGCTCA	hg19_PNP_20945087_structure_Apos63_PNP_3726	200	3726
hg19	chr12	133297530	+	AACTGACTTGT	ACT	GAC	CAAGGAGTCCGGCGGAAAGTAGAATCCTGCAATGCTGCATCTGGGATCTGACTTGTGTCCAGGGTCAGATCCCAGATGCAGCATTCAGTCAGCCTGTCTTC	PGAM5	UTR3	structure_Apos63_PGAM5	ATCCGGTGTG	ACTAGT	TTCGAA	ATGGGGTTCGGTATGCGC	AAGGCTCCCCGAGACGAT	GTCATTGATCAGTACTAGCTA	ACGTTGCATCAACGCGCTCA		GTCATTGATCAGTACTAGCTAATGGGGTTCGGTATGCGCACTAGTCAAGGAGTCCGGCGGAAAGTAGAATCCTGCAATGCTGCATCTGGGATCTGACTTGTGTCCAGGGTCAGATCCCAGATGCAGCATTCAGTCAGCCTGTCTTCATCCGGTGTGTTCGAAAAGGCTCCCCGAGACGATACGTTGCATCAACGCGCTCA	hg19_PGAM5_133297530_structure_Apos63_PGAM5_3727	200	3727
hg19	chr2	10924226	-	AGTGAACTTTT	ACT	AAC	TATCCAAGAAGTAGTACTTGATTGGTCATTTGAAATCACTGCAACAGTGAACTTTTGCATCTCGTTCACTGTTGCAGTGATTTCATGAATTGTTGTAGCCG	PDIA6	UTR3	structure_Apos63_PDIA6	CGCCTTCCAA	ACTAGT	TTCGAA	ATGGGGTTCGGTATGCGC	AAGGCTCCCCGAGACGAT	GTCATTGATCAGTACTAGCTA	ACGTTGCATCAACGCGCTCA		GTCATTGATCAGTACTAGCTAATGGGGTTCGGTATGCGCACTAGTTATCCAAGAAGTAGTACTTGATTGGTCATTTGAAATCACTGCAACAGTGAACTTTTGCATCTCGTTCACTGTTGCAGTGATTTCATGAATTGTTGTAGCCGCGCCTTCCAATTCGAAAAGGCTCCCCGAGACGATACGTTGCATCAACGCGCTCA	hg19_PDIA6_10924226_structure_Apos63_PDIA6_3728	200	3728
hg19	chr15	44063447	+	AAAGGACTCTT	ACT	GAC	AGGCACAGGAGGATCTCTAAAGCAGTAGCCAATCACCACTTTGTAAAAGGACTCTTCCATCAGGTCCTTTTACAAAGTGGTGATGGTCTAGGTCCCATATG	PDIA3	UTR3	structure_Apos63_PDIA3	TCGGTCTAGC	ACTAGT	TTCGAA	ATGGGGTTCGGTATGCGC	AAGGCTCCCCGAGACGAT	GTCATTGATCAGTACTAGCTA	ACGTTGCATCAACGCGCTCA		GTCATTGATCAGTACTAGCTAATGGGGTTCGGTATGCGCACTAGTAGGCACAGGAGGATCTCTAAAGCAGTAGCCAATCACCACTTTGTAAAAGGACTCTTCCATCAGGTCCTTTTACAAAGTGGTGATGGTCTAGGTCCCATATGTCGGTCTAGCTTCGAAAAGGCTCCCCGAGACGATACGTTGCATCAACGCGCTCA	hg19_PDIA3_44063447_structure_Apos63_PDIA3_3729	200	3729
hg19	chr11	82879639	+	GATGGACCTAG	ACC	GAC	ACAAATCAGCGACTTACAGCTTTAGCTGAAGTCAGTCCGTTATTTGATGGACCTAGTAGGCCAGTCCATCAAATAACGGACTGAACGAAGATGATTTTTGA	PCF11	exon	structure_Apos63_PCF11	TGTCTATTGG	ACTAGT	TTCGAA	ATGGGGTTCGGTATGCGC	AAGGCTCCCCGAGACGAT	GTCATTGATCAGTACTAGCTA	ACGTTGCATCAACGCGCTCA		GTCATTGATCAGTACTAGCTAATGGGGTTCGGTATGCGCACTAGTACAAATCAGCGACTTACAGCTTTAGCTGAAGTCAGTCCGTTATTTGATGGACCTAGTAGGCCAGTCCATCAAATAACGGACTGAACGAAGATGATTTTTGATGTCTATTGGTTCGAAAAGGCTCCCCGAGACGATACGTTGCATCAACGCGCTCA	hg19_PCF11_82879639_structure_Apos63_PCF11_3730	200	3730
hg19	chr2	70314902	+	AGTGGACTAAA	ACT	GAC	CCCGAACGCCGCCCGCCGCTCGCCATGGATGCCGGTGTGTCTGAAAGTGGACTAAATGTGTCTGTCCACTTTCAGACACACCGGCACGGAAAGGAAGTAGG	PCBP1	lastExon	structure_Apos63_PCBP1	TATGGCATAG	ACTAGT	TTCGAA	ATGGGGTTCGGTATGCGC	AAGGCTCCCCGAGACGAT	GTCATTGATCAGTACTAGCTA	ACGTTGCATCAACGCGCTCA		GTCATTGATCAGTACTAGCTAATGGGGTTCGGTATGCGCACTAGTCCCGAACGCCGCCCGCCGCTCGCCATGGATGCCGGTGTGTCTGAAAGTGGACTAAATGTGTCTGTCCACTTTCAGACACACCGGCACGGAAAGGAAGTAGGTATGGCATAGTTCGAAAAGGCTCCCCGAGACGATACGTTGCATCAACGCGCTCA	hg19_PCBP1_70314902_structure_Apos63_PCBP1_3731	200	3731
hg19	chr14	23240831	+	ACAAGACTTGA	ACT	GAC	CGCATTCTGGCAGGAATTCTGTCTCTTCAGAGTCTCATCCTCAAATCAAGACTTGTCACTGTGGTCTTGATTTGAGGATGAGACCTGTGGCACACAGAGAT	OXA1L	UTR3	structure_Apos63_OXA1L	GGCAGCAATA	ACTAGT	TTCGAA	ATGGGGTTCGGTATGCGC	AAGGCTCCCCGAGACGAT	GTCATTGATCAGTACTAGCTA	ACGTTGCATCAACGCGCTCA		GTCATTGATCAGTACTAGCTAATGGGGTTCGGTATGCGCACTAGTCGCATTCTGGCAGGAATTCTGTCTCTTCAGAGTCTCATCCTCAAATCAAGACTTGTCACTGTGGTCTTGATTTGAGGATGAGACCTGTGGCACACAGAGATGGCAGCAATATTCGAAAAGGCTCCCCGAGACGATACGTTGCATCAACGCGCTCA	hg19_OXA1L_23240831_structure_Apos63_OXA1L_3732	200	3732
hg19	chrX	70793651	+	TAAAGACTGCA	ACT	GAC	CTGTCCACATGATTAAGCCTGTTGAAGTCACTGAGTCAGCATAAATAAAGACTGCACAGGAGAGTCTTTATTTATGCTGACTCACAACCTTCTGGGGGAAA	OGT	UTR3	structure_Apos63_OGT	TAGTATGTGG	ACTAGT	TTCGAA	ATGGGGTTCGGTATGCGC	AAGGCTCCCCGAGACGAT	GTCATTGATCAGTACTAGCTA	ACGTTGCATCAACGCGCTCA		GTCATTGATCAGTACTAGCTAATGGGGTTCGGTATGCGCACTAGTCTGTCCACATGATTAAGCCTGTTGAAGTCACTGAGTCAGCATAAATAAAGACTGCACAGGAGAGTCTTTATTTATGCTGACTCACAACCTTCTGGGGGAAATAGTATGTGGTTCGAAAAGGCTCCCCGAGACGATACGTTGCATCAACGCGCTCA	hg19_OGT_70793651_structure_Apos63_OGT_3733	200	3733
hg19	chr7	23240283	+	GAAGAACTGGA	ACT	AAC	GCAACAGATAATGTGTTATTCACACCCAGAGATAATCTATCAGTAGAAGAACTGGATCAATTTGTTCTTCTACTGATAGATTATGGAAAAATTCCATTAAA	NUPL2	UTR3	structure_Apos63_NUPL2	TCTAGCGGTG	ACTAGT	TTCGAA	ATGGGGTTCGGTATGCGC	AAGGCTCCCCGAGACGAT	GTCATTGATCAGTACTAGCTA	ACGTTGCATCAACGCGCTCA		GTCATTGATCAGTACTAGCTAATGGGGTTCGGTATGCGCACTAGTGCAACAGATAATGTGTTATTCACACCCAGAGATAATCTATCAGTAGAAGAACTGGATCAATTTGTTCTTCTACTGATAGATTATGGAAAAATTCCATTAAATCTAGCGGTGTTCGAAAAGGCTCCCCGAGACGATACGTTGCATCAACGCGCTCA	hg19_NUPL2_23240283_structure_Apos63_NUPL2_3734	200	3734
hg19	chr19	50412357	-	ACTGGACTCTC	ACT	GAC	AGCCTCTTTGCGTCAATAGCAACTGCTCCAACCTCATCTGCCACCACTGGACTCTCCCTCTGTGTCCAGTGGTGGCAGATGAGGGCCCCCACTGCTGGGAC	NUP62	lastExon	structure_Apos63_NUP62	CTGCTGTGCA	ACTAGT	TTCGAA	ATGGGGTTCGGTATGCGC	AAGGCTCCCCGAGACGAT	GTCATTGATCAGTACTAGCTA	ACGTTGCATCAACGCGCTCA		GTCATTGATCAGTACTAGCTAATGGGGTTCGGTATGCGCACTAGTAGCCTCTTTGCGTCAATAGCAACTGCTCCAACCTCATCTGCCACCACTGGACTCTCCCTCTGTGTCCAGTGGTGGCAGATGAGGGCCCCCACTGCTGGGACCTGCTGTGCATTCGAAAAGGCTCCCCGAGACGATACGTTGCATCAACGCGCTCA	hg19_NUP62_50412357_structure_Apos63_NUP62_3735	200	3735
hg19	chr11	47800611	-	TTAGGACTTAA	ACT	GAC	TGTGATTTGGATTGTCACCTAGCCTTTGTATCCGCTTGGTGCCTCTTAGGACTTAAGTCTACCGTCCTAAGAGGCACCAAGCGGGGCCGATTTTTGTATCT	NUP160	UTR3	structure_Apos63_NUP160	CAGTAATTGG	ACTAGT	TTCGAA	ATGGGGTTCGGTATGCGC	AAGGCTCCCCGAGACGAT	GTCATTGATCAGTACTAGCTA	ACGTTGCATCAACGCGCTCA		GTCATTGATCAGTACTAGCTAATGGGGTTCGGTATGCGCACTAGTTGTGATTTGGATTGTCACCTAGCCTTTGTATCCGCTTGGTGCCTCTTAGGACTTAAGTCTACCGTCCTAAGAGGCACCAAGCGGGGCCGATTTTTGTATCTCAGTAATTGGTTCGAAAAGGCTCCCCGAGACGATACGTTGCATCAACGCGCTCA	hg19_NUP160_47800611_structure_Apos63_NUP160_3736	200	3736
hg19	chr8	128750903	+	CCAGGACTGTA	ACT	GAC	CATCTGCGACCCGGACGACGAGTCCTTCATCAAAATCATCATCATCCAGGACTGTATGTGGAGGTCCTGGATGATGATGATTTTGCTCGTCTCAGAGAAGC	MYC	exon	structure_Apos63_MYC	CCAATCGATG	ACTAGT	TTCGAA	ATGGGGTTCGGTATGCGC	AAGGCTCCCCGAGACGAT	GTCATTGATCAGTACTAGCTA	ACGTTGCATCAACGCGCTCA		GTCATTGATCAGTACTAGCTAATGGGGTTCGGTATGCGCACTAGTCATCTGCGACCCGGACGACGAGTCCTTCATCAAAATCATCATCATCCAGGACTGTATGTGGAGGTCCTGGATGATGATGATTTTGCTCGTCTCAGAGAAGCCCAATCGATGTTCGAAAAGGCTCCCCGAGACGATACGTTGCATCAACGCGCTCA	hg19_MYC_128750903_structure_Apos63_MYC_3737	200	3737
hg19	chr8	128753191	+	ACGGAACTCTT	ACT	AAC	GTTGCGGAAACGACGAGATCAGTTGAATCACAATCTTGATCAGCTACGGAACTCTTGTGCGTAGTTCCGTAGCTGATCAAGATTTCCTTCTATCAGAAATG	MYC	lastExon	structure_Apos63_MYC	TCCTCTGTCG	ACTAGT	TTCGAA	ATGGGGTTCGGTATGCGC	AAGGCTCCCCGAGACGAT	GTCATTGATCAGTACTAGCTA	ACGTTGCATCAACGCGCTCA		GTCATTGATCAGTACTAGCTAATGGGGTTCGGTATGCGCACTAGTGTTGCGGAAACGACGAGATCAGTTGAATCACAATCTTGATCAGCTACGGAACTCTTGTGCGTAGTTCCGTAGCTGATCAAGATTTCCTTCTATCAGAAATGTCCTCTGTCGTTCGAAAAGGCTCCCCGAGACGATACGTTGCATCAACGCGCTCA	hg19_MYC_128753191_structure_Apos63_MYC_3738	200	3738
hg19	chr8	128753357	+	ATTGGACTTTG	ACT	GAC	GAGTCTTGAGTCTGAAAGATTTAGCCATAATGTAATCTGCCTCAAATTGGACTTTGGGCATAAGTCCAATTTGAGGCAGATTACATCTTTTTTTTTTCTTT	MYC	UTR3	structure_Apos63_MYC	CGTCCTTCCA	ACTAGT	TTCGAA	ATGGGGTTCGGTATGCGC	AAGGCTCCCCGAGACGAT	GTCATTGATCAGTACTAGCTA	ACGTTGCATCAACGCGCTCA		GTCATTGATCAGTACTAGCTAATGGGGTTCGGTATGCGCACTAGTGAGTCTTGAGTCTGAAAGATTTAGCCATAATGTAATCTGCCTCAAATTGGACTTTGGGCATAAGTCCAATTTGAGGCAGATTACATCTTTTTTTTTTCTTTCGTCCTTCCATTCGAAAAGGCTCCCCGAGACGATACGTTGCATCAACGCGCTCA	hg19_MYC_128753357_structure_Apos63_MYC_3739	200	3739
hg19	chr1	12071860	+	TATGGACAGCA	ACA	GAC	TGGAAGAGCTGGCTCATACCCCCAAAGGTCACTTTCAGCGACAGCTATGGACAGCATGGTACCGTCCATAGCTGTCGCTGAAAGTTCCAGCTTTCTCTGGT	MFN2	UTR3	structure_Apos63_MFN2	ATCGCTGTCG	ACTAGT	TTCGAA	ATGGGGTTCGGTATGCGC	AAGGCTCCCCGAGACGAT	GTCATTGATCAGTACTAGCTA	ACGTTGCATCAACGCGCTCA		GTCATTGATCAGTACTAGCTAATGGGGTTCGGTATGCGCACTAGTTGGAAGAGCTGGCTCATACCCCCAAAGGTCACTTTCAGCGACAGCTATGGACAGCATGGTACCGTCCATAGCTGTCGCTGAAAGTTCCAGCTTTCTCTGGTATCGCTGTCGTTCGAAAAGGCTCCCCGAGACGATACGTTGCATCAACGCGCTCA	hg19_MFN2_12071860_structure_Apos63_MFN2_3740	200	3740
hg19	chr6	119228769	+	CATGGACTGCA	ACT	GAC	ATGGTCCACATCAGAAATCTCACTAAATGTCATGTTAGAATCCCACATGGACTGCATGTGTCCGTCCATGTGGGATTCTAACATAATTAAGCTATTAAAAA	MCM9	intron	structure_Apos63_MCM9	CAGTAGTCTA	ACTAGT	TTCGAA	ATGGGGTTCGGTATGCGC	AAGGCTCCCCGAGACGAT	GTCATTGATCAGTACTAGCTA	ACGTTGCATCAACGCGCTCA		GTCATTGATCAGTACTAGCTAATGGGGTTCGGTATGCGCACTAGTATGGTCCACATCAGAAATCTCACTAAATGTCATGTTAGAATCCCACATGGACTGCATGTGTCCGTCCATGTGGGATTCTAACATAATTAAGCTATTAAAAACAGTAGTCTATTCGAAAAGGCTCCCCGAGACGATACGTTGCATCAACGCGCTCA	hg19_MCM9_119228769_structure_Apos63_MCM9_3741	200	3741
hg19	chr1	150549780	-	GTTGGACTCCA	ACT	GAC	TTGTCTTTTATCCAACCACCACCACCACCAAATCCAGTTTATGCAGTTGGACTCCAAGCTGTAGTCCAACTGCATAAACTGGATGCAACCTAGCCAGAAAA	MCL1	UTR3	structure_Apos63_MCL1	CTCGCTCTCA	ACTAGT	TTCGAA	ATGGGGTTCGGTATGCGC	AAGGCTCCCCGAGACGAT	GTCATTGATCAGTACTAGCTA	ACGTTGCATCAACGCGCTCA		GTCATTGATCAGTACTAGCTAATGGGGTTCGGTATGCGCACTAGTTTGTCTTTTATCCAACCACCACCACCACCAAATCCAGTTTATGCAGTTGGACTCCAAGCTGTAGTCCAACTGCATAAACTGGATGCAACCTAGCCAGAAAACTCGCTCTCATTCGAAAAGGCTCCCCGAGACGATACGTTGCATCAACGCGCTCA	hg19_MCL1_150549780_structure_Apos63_MCL1_3742	200	3742
hg19	chr1	150551974	-	ATCGGACTCAA	ACT	GAC	CGGCGGCGGCGACTGGCAATGTTTGGCCTCAAAAGAAACGCGGTAATCGGACTCAACCTCTACGTCCGATTACCGCGTTTCTTTGCCGGCAGCGGCGGCGC	MCL1	exon	structure_Apos63_MCL1	TCGTCGGCTA	ACTAGT	TTCGAA	ATGGGGTTCGGTATGCGC	AAGGCTCCCCGAGACGAT	GTCATTGATCAGTACTAGCTA	ACGTTGCATCAACGCGCTCA		GTCATTGATCAGTACTAGCTAATGGGGTTCGGTATGCGCACTAGTCGGCGGCGGCGACTGGCAATGTTTGGCCTCAAAAGAAACGCGGTAATCGGACTCAACCTCTACGTCCGATTACCGCGTTTCTTTGCCGGCAGCGGCGGCGCTCGTCGGCTATTCGAAAAGGCTCCCCGAGACGATACGTTGCATCAACGCGCTCA	hg19_MCL1_150551974_structure_Apos63_MCL1_3743	200	3743
hg19	chr5	179193543	+	GCTGGACTACG	ACT	GAC	ACCGAGTATCTTGAATCAGATCTCCGCGAATATCCAGGGGTCTGTGCTGGACTACGGCAATACGTCCAGCACAGACCCCTGGATAGCGGTCTGTGGGCAAG	MAML1	exon	structure_Apos63_MAML1	CTCTGCGTCA	ACTAGT	TTCGAA	ATGGGGTTCGGTATGCGC	AAGGCTCCCCGAGACGAT	GTCATTGATCAGTACTAGCTA	ACGTTGCATCAACGCGCTCA		GTCATTGATCAGTACTAGCTAATGGGGTTCGGTATGCGCACTAGTACCGAGTATCTTGAATCAGATCTCCGCGAATATCCAGGGGTCTGTGCTGGACTACGGCAATACGTCCAGCACAGACCCCTGGATAGCGGTCTGTGGGCAAGCTCTGCGTCATTCGAAAAGGCTCCCCGAGACGATACGTTGCATCAACGCGCTCA	hg19_MAML1_179193543_structure_Apos63_MAML1_3744	200	3744
hg19	chr11	65267646	+	AAAGGACTGGT	ACT	GAC	AGCTAGAAGGGGAAGTTGGTTAAAAATCACATCAAAAAGCTACTAAAAGGACTGGTGTAATTTGTCCTTTTAGTAGCTTTTTGACTTTTGGAAGAGTTAGA	MALAT1	UTR3	structure_Apos63_MALAT1	AATGTCCTTG	ACTAGT	TTCGAA	ATGGGGTTCGGTATGCGC	AAGGCTCCCCGAGACGAT	GTCATTGATCAGTACTAGCTA	ACGTTGCATCAACGCGCTCA		GTCATTGATCAGTACTAGCTAATGGGGTTCGGTATGCGCACTAGTAGCTAGAAGGGGAAGTTGGTTAAAAATCACATCAAAAAGCTACTAAAAGGACTGGTGTAATTTGTCCTTTTAGTAGCTTTTTGACTTTTGGAAGAGTTAGAAATGTCCTTGTTCGAAAAGGCTCCCCGAGACGATACGTTGCATCAACGCGCTCA	hg19_MALAT1_65267646_structure_Apos63_MALAT1_3745	200	3745
hg19	chr11	65267747	+	GAAGGACTTTC	ACT	GAC	AGAATTTGGAAGGCCTTAAATATAGTAGCTTAGTTTGAAAAATGTGAAGGACTTTCGTAACGGGTCCTTCACATTTTTCAAACTAATTACCAACTTAATGT	MALAT1	UTR3	structure_Apos63_MALAT1	TAGTCGCATA	ACTAGT	TTCGAA	ATGGGGTTCGGTATGCGC	AAGGCTCCCCGAGACGAT	GTCATTGATCAGTACTAGCTA	ACGTTGCATCAACGCGCTCA		GTCATTGATCAGTACTAGCTAATGGGGTTCGGTATGCGCACTAGTAGAATTTGGAAGGCCTTAAATATAGTAGCTTAGTTTGAAAAATGTGAAGGACTTTCGTAACGGGTCCTTCACATTTTTCAAACTAATTACCAACTTAATGTTAGTCGCATATTCGAAAAGGCTCCCCGAGACGATACGTTGCATCAACGCGCTCA	hg19_MALAT1_65267747_structure_Apos63_MALAT1_3746	200	3746
hg19	chr11	65267843	+	TGAGGACTAGC	ACT	GAC	AATGTTTTTGCATTGGTCTTTGAGTTAAGATTATTTTTTAAATCCTGAGGACTAGCATTAATTGTCCTCAGGATTTAAAAAATAACAGAAGTGGATTCAGT	MALAT1	UTR3	structure_Apos63_MALAT1	TTGATGCCGG	ACTAGT	TTCGAA	ATGGGGTTCGGTATGCGC	AAGGCTCCCCGAGACGAT	GTCATTGATCAGTACTAGCTA	ACGTTGCATCAACGCGCTCA		GTCATTGATCAGTACTAGCTAATGGGGTTCGGTATGCGCACTAGTAATGTTTTTGCATTGGTCTTTGAGTTAAGATTATTTTTTAAATCCTGAGGACTAGCATTAATTGTCCTCAGGATTTAAAAAATAACAGAAGTGGATTCAGTTTGATGCCGGTTCGAAAAGGCTCCCCGAGACGATACGTTGCATCAACGCGCTCA	hg19_MALAT1_65267843_structure_Apos63_MALAT1_3747	200	3747
hg19	chr11	65267952	+	CTAGGACTGAG	ACT	GAC	GAAGTCAGCAGCAGTCAGGATTCCAGGATCCAGTGTTTGATGAAGCTAGGACTGAGGAGCAAGGTCCTAGCTTCATCAAACACTTGAAGATAGGAAAAGAG	MALAT1	UTR3	structure_Apos63_MALAT1	CAATCGCGTG	ACTAGT	TTCGAA	ATGGGGTTCGGTATGCGC	AAGGCTCCCCGAGACGAT	GTCATTGATCAGTACTAGCTA	ACGTTGCATCAACGCGCTCA		GTCATTGATCAGTACTAGCTAATGGGGTTCGGTATGCGCACTAGTGAAGTCAGCAGCAGTCAGGATTCCAGGATCCAGTGTTTGATGAAGCTAGGACTGAGGAGCAAGGTCCTAGCTTCATCAAACACTTGAAGATAGGAAAAGAGCAATCGCGTGTTCGAAAAGGCTCCCCGAGACGATACGTTGCATCAACGCGCTCA	hg19_MALAT1_65267952_structure_Apos63_MALAT1_3748	200	3748
hg19	chr11	65270276	+	TGAGAACATTA	ACA	AAC	ACCTCCATTGGGGAATAAGCATATCCCTGAGATTCTTACTACTGATGAGAACATTATCTGCATGTTCTCATCAGTAGTAAGAATATGAAAGCTACCAATTT	MALAT1	UTR3	structure_Apos63_MALAT1	GTCCTGTCAG	ACTAGT	TTCGAA	ATGGGGTTCGGTATGCGC	AAGGCTCCCCGAGACGAT	GTCATTGATCAGTACTAGCTA	ACGTTGCATCAACGCGCTCA		GTCATTGATCAGTACTAGCTAATGGGGTTCGGTATGCGCACTAGTACCTCCATTGGGGAATAAGCATATCCCTGAGATTCTTACTACTGATGAGAACATTATCTGCATGTTCTCATCAGTAGTAAGAATATGAAAGCTACCAATTTGTCCTGTCAGTTCGAAAAGGCTCCCCGAGACGATACGTTGCATCAACGCGCTCA	hg19_MALAT1_65270276_structure_Apos63_MALAT1_3749	200	3749
hg19	chr19	18391504	-	CATGGACACGC	ACA	GAC	CGACGTGCCGAGCTTCGGCGAGAGCCCGCCGTTGTCGCCCATCGACATGGACACGCAGGAGCGGTCCATGTCGATGGGCGACAAGCTGCGCAACCGCATCG	JUND	lastExon	structure_Apos63_JUND	CCGTAGCGTA	ACTAGT	TTCGAA	ATGGGGTTCGGTATGCGC	AAGGCTCCCCGAGACGAT	GTCATTGATCAGTACTAGCTA	ACGTTGCATCAACGCGCTCA		GTCATTGATCAGTACTAGCTAATGGGGTTCGGTATGCGCACTAGTCGACGTGCCGAGCTTCGGCGAGAGCCCGCCGTTGTCGCCCATCGACATGGACACGCAGGAGCGGTCCATGTCGATGGGCGACAAGCTGCGCAACCGCATCGCCGTAGCGTATTCGAAAAGGCTCCCCGAGACGATACGTTGCATCAACGCGCTCA	hg19_JUND_18391504_structure_Apos63_JUND_3750	200	3750
hg19	chr1	59247469	-	GTTGGACTTTT	ACT	GAC	GGGCTGCCCCGCTTTGCGGACGGGCTGTCCCCGCGCGAACGGAACGTTGGACTTTTCGTTATCGTCCAACGTTCCGTTCGCGCGCCTATCATTCGATCTCA	JUN	UTR3	structure_Apos63_JUN	AATATCGGTG	ACTAGT	TTCGAA	ATGGGGTTCGGTATGCGC	AAGGCTCCCCGAGACGAT	GTCATTGATCAGTACTAGCTA	ACGTTGCATCAACGCGCTCA		GTCATTGATCAGTACTAGCTAATGGGGTTCGGTATGCGCACTAGTGGGCTGCCCCGCTTTGCGGACGGGCTGTCCCCGCGCGAACGGAACGTTGGACTTTTCGTTATCGTCCAACGTTCCGTTCGCGCGCCTATCATTCGATCTCAAATATCGGTGTTCGAAAAGGCTCCCCGAGACGATACGTTGCATCAACGCGCTCA	hg19_JUN_59247469_structure_Apos63_JUN_3751	200	3751
hg19	chr1	234743163	-	CCCGGACTCCT	ACT	GAC	AGCAGGCAACACAGGAGGTCTGGAGCCAGTGCACCCTGCCAGCCTCCCGGACTCCTCTCTGGCGTCCGGGAGGCTGGCAGGGTGCACCCTCTGCCACGAGC	IRF2BP2	lastExon	structure_Apos63_IRF2BP2	TCGTTCGATG	ACTAGT	TTCGAA	ATGGGGTTCGGTATGCGC	AAGGCTCCCCGAGACGAT	GTCATTGATCAGTACTAGCTA	ACGTTGCATCAACGCGCTCA		GTCATTGATCAGTACTAGCTAATGGGGTTCGGTATGCGCACTAGTAGCAGGCAACACAGGAGGTCTGGAGCCAGTGCACCCTGCCAGCCTCCCGGACTCCTCTCTGGCGTCCGGGAGGCTGGCAGGGTGCACCCTCTGCCACGAGCTCGTTCGATGTTCGAAAAGGCTCCCCGAGACGATACGTTGCATCAACGCGCTCA	hg19_IRF2BP2_234743163_structure_Apos63_IRF2BP2_3752	200	3752
hg19	chr1	153634791	-	GACAGACATTT	ACA	GAC	GGGAAGTCTGGAGCCTAAGCTGCCTGCTACTGGGCTTTACATGGTGTCAGACATTTCCGTGGGGTCTGACACCATGTAAAGCCCAAAGTAATCTCCATAGA	ILF2	UTR3	structure_Apos63_ILF2	TGTCGATGGC	ACTAGT	TTCGAA	ATGGGGTTCGGTATGCGC	AAGGCTCCCCGAGACGAT	GTCATTGATCAGTACTAGCTA	ACGTTGCATCAACGCGCTCA		GTCATTGATCAGTACTAGCTAATGGGGTTCGGTATGCGCACTAGTGGGAAGTCTGGAGCCTAAGCTGCCTGCTACTGGGCTTTACATGGTGTCAGACATTTCCGTGGGGTCTGACACCATGTAAAGCCCAAAGTAATCTCCATAGATGTCGATGGCTTCGAAAAGGCTCCCCGAGACGATACGTTGCATCAACGCGCTCA	hg19_ILF2_153634791_structure_Apos63_ILF2_3753	200	3753
hg19	chr10	43882690	-	CCGGGACTGCC	ACT	GAC	CTCTGAAGTTCATGTCCGTGCAGCGGCCAGGGCCCTATGTCCGGCCCGGGACTGCCAGGAGGTGTCCCGGGCCGGACATAGGGCCAGGCCTGGAAAGGATG	HNRNPF	lastExon	structure_Apos63_HNRNPF	GGTGGTCGTA	ACTAGT	TTCGAA	ATGGGGTTCGGTATGCGC	AAGGCTCCCCGAGACGAT	GTCATTGATCAGTACTAGCTA	ACGTTGCATCAACGCGCTCA		GTCATTGATCAGTACTAGCTAATGGGGTTCGGTATGCGCACTAGTCTCTGAAGTTCATGTCCGTGCAGCGGCCAGGGCCCTATGTCCGGCCCGGGACTGCCAGGAGGTGTCCCGGGCCGGACATAGGGCCAGGCCTGGAAAGGATGGGTGGTCGTATTCGAAAAGGCTCCCCGAGACGATACGTTGCATCAACGCGCTCA	hg19_HNRNPF_43882690_structure_Apos63_HNRNPF_3754	200	3754
hg19	chr10	43882259	-	ATAGAACTCTT	ACT	AAC	GTGGCAGCTATGTCCAAAGTCAGGGCCAATATGCAGCACAGATATATAGAACTCTTCTTGAATGTTCTATATATCTGTGCTGCAGGGGCGTATAGCAGCCA	HNRNPF	lastExon	structure_Apos63_HNRNPF	ATAATCAGCG	ACTAGT	TTCGAA	ATGGGGTTCGGTATGCGC	AAGGCTCCCCGAGACGAT	GTCATTGATCAGTACTAGCTA	ACGTTGCATCAACGCGCTCA		GTCATTGATCAGTACTAGCTAATGGGGTTCGGTATGCGCACTAGTGTGGCAGCTATGTCCAAAGTCAGGGCCAATATGCAGCACAGATATATAGAACTCTTCTTGAATGTTCTATATATCTGTGCTGCAGGGGCGTATAGCAGCCAATAATCAGCGTTCGAAAAGGCTCCCCGAGACGATACGTTGCATCAACGCGCTCA	hg19_HNRNPF_43882259_structure_Apos63_HNRNPF_3755	200	3755
hg19	chr5	137088892	-	AGTGGACCTTA	ACC	GAC	ggcggcggcggcggtggaggcAGTAGCTGGGGCGGTCGCAGTAATAGTGGACCTTACAGAGGCGTCCACTATTACTGCGACCGCTATGGAGGCAGCTCCTT	HNRNPA0	lastExon	structure_Apos63_HNRNPA0	GATTGGTGTA	ACTAGT	TTCGAA	ATGGGGTTCGGTATGCGC	AAGGCTCCCCGAGACGAT	GTCATTGATCAGTACTAGCTA	ACGTTGCATCAACGCGCTCA		GTCATTGATCAGTACTAGCTAATGGGGTTCGGTATGCGCACTAGTggcggcggcggcggtggaggcAGTAGCTGGGGCGGTCGCAGTAATAGTGGACCTTACAGAGGCGTCCACTATTACTGCGACCGCTATGGAGGCAGCTCCTTGATTGGTGTATTCGAAAAGGCTCCCCGAGACGATACGTTGCATCAACGCGCTCA	hg19_HNRNPA0_137088892_structure_Apos63_HNRNPA0_3756	200	3756
hg19	chr11	118964680	-	TCTGAACTGGA	ACT	AAC	AGCACAAGTCGGTTAATCCCTGTCTGGTCTGAGCCTCCGTTGGCTTCTGAACTGGAATTCTGCGTTCAGAAGCCAACGGAGGCTATCCTTAGGCATTGGGG	H2AFX	UTR3	structure_Apos63_H2AFX	TGCCAGCTTG	ACTAGT	TTCGAA	ATGGGGTTCGGTATGCGC	AAGGCTCCCCGAGACGAT	GTCATTGATCAGTACTAGCTA	ACGTTGCATCAACGCGCTCA		GTCATTGATCAGTACTAGCTAATGGGGTTCGGTATGCGCACTAGTAGCACAAGTCGGTTAATCCCTGTCTGGTCTGAGCCTCCGTTGGCTTCTGAACTGGAATTCTGCGTTCAGAAGCCAACGGAGGCTATCCTTAGGCATTGGGGTGCCAGCTTGTTCGAAAAGGCTCCCCGAGACGATACGTTGCATCAACGCGCTCA	hg19_H2AFX_118964680_structure_Apos63_H2AFX_3757	200	3757
hg19	chr3	129034204	-	GAAGGACAAAG	ACA	GAC	CCAGAAGCCGGAGCAGCGCTCGCACAAGAAGGGCGCTGGCGCCAAGAAGGACAAAGGCGGCAAGTCCTTCTTGGCGCCAGCGCCCGGGGGCAAGAAGGTGA	H1FX	lastExon	structure_Apos63_H1FX	ATCATCGTCA	ACTAGT	TTCGAA	ATGGGGTTCGGTATGCGC	AAGGCTCCCCGAGACGAT	GTCATTGATCAGTACTAGCTA	ACGTTGCATCAACGCGCTCA		GTCATTGATCAGTACTAGCTAATGGGGTTCGGTATGCGCACTAGTCCAGAAGCCGGAGCAGCGCTCGCACAAGAAGGGCGCTGGCGCCAAGAAGGACAAAGGCGGCAAGTCCTTCTTGGCGCCAGCGCCCGGGGGCAAGAAGGTGAATCATCGTCATTCGAAAAGGCTCCCCGAGACGATACGTTGCATCAACGCGCTCA	hg19_H1FX_129034204_structure_Apos63_H1FX_3758	200	3758
hg19	chr19	6380258	-	CCAGAACTTAA	ACT	AAC	TCTCCCTCAAGGAGTGAGGCTTGGTCCAATACATGGCTCTGCCCCCCAGAACTTAAGGCTCTCGTTCTGGGGGGCAGAGCCATGAGTGAGGCTCTGTCCAA	GTF2F1	UTR3	structure_Apos63_GTF2F1	CCATAGTGTA	ACTAGT	TTCGAA	ATGGGGTTCGGTATGCGC	AAGGCTCCCCGAGACGAT	GTCATTGATCAGTACTAGCTA	ACGTTGCATCAACGCGCTCA		GTCATTGATCAGTACTAGCTAATGGGGTTCGGTATGCGCACTAGTTCTCCCTCAAGGAGTGAGGCTTGGTCCAATACATGGCTCTGCCCCCCAGAACTTAAGGCTCTCGTTCTGGGGGGCAGAGCCATGAGTGAGGCTCTGTCCAACCATAGTGTATTCGAAAAGGCTCCCCGAGACGATACGTTGCATCAACGCGCTCA	hg19_GTF2F1_6380258_structure_Apos63_GTF2F1_3759	200	3759
hg19	chr14	81646511	-	AGCGGACAGTT	ACA	GAC	TGCTTTTTTTCTTTTATAAATAAAAGAATCTTAAAAAAAATGTAAAGCGGACAGTTTGAATCTGTCCGCTTTACATTTTTTTTACTTCGTTTCTGCATGTC	GTF2A1	UTR3	structure_Apos63_GTF2A1	GCGCCAATTA	ACTAGT	TTCGAA	ATGGGGTTCGGTATGCGC	AAGGCTCCCCGAGACGAT	GTCATTGATCAGTACTAGCTA	ACGTTGCATCAACGCGCTCA		GTCATTGATCAGTACTAGCTAATGGGGTTCGGTATGCGCACTAGTTGCTTTTTTTCTTTTATAAATAAAAGAATCTTAAAAAAAATGTAAAGCGGACAGTTTGAATCTGTCCGCTTTACATTTTTTTTACTTCGTTTCTGCATGTCGCGCCAATTATTCGAAAAGGCTCCCCGAGACGATACGTTGCATCAACGCGCTCA	hg19_GTF2A1_81646511_structure_Apos63_GTF2A1_3760	200	3760
hg19	chr1	110135150	+	GAAGAACTATA	ACT	AAC	GATCTTTTAATTGTCATGAGATGCTAAAGTCAGTCATTGGAATTGGAAGAACTATAAAGTGTGGTTCTTCCAATTCCAATGACTTTGGATTTCTTAATCTT	GNAI3	UTR3	structure_Apos63_GNAI3	CTGCCTGTGA	ACTAGT	TTCGAA	ATGGGGTTCGGTATGCGC	AAGGCTCCCCGAGACGAT	GTCATTGATCAGTACTAGCTA	ACGTTGCATCAACGCGCTCA		GTCATTGATCAGTACTAGCTAATGGGGTTCGGTATGCGCACTAGTGATCTTTTAATTGTCATGAGATGCTAAAGTCAGTCATTGGAATTGGAAGAACTATAAAGTGTGGTTCTTCCAATTCCAATGACTTTGGATTTCTTAATCTTCTGCCTGTGATTCGAAAAGGCTCCCCGAGACGATACGTTGCATCAACGCGCTCA	hg19_GNAI3_110135150_structure_Apos63_GNAI3_3761	200	3761
hg19	chr14	96010511	+	CAGAGACTCAC	ACT	GAC	GAGGGCGGCCAAGTCCTCGCTGAGCAGAGAGGGAGCCGTTCATGTCAGAGACTCACTGCCAGAGTCTCTGACATGAACGGCTCCTTCACTATTGAGTCCGC	GLRX5	UTR3	structure_Apos63_GLRX5	CGTCATATGA	ACTAGT	TTCGAA	ATGGGGTTCGGTATGCGC	AAGGCTCCCCGAGACGAT	GTCATTGATCAGTACTAGCTA	ACGTTGCATCAACGCGCTCA		GTCATTGATCAGTACTAGCTAATGGGGTTCGGTATGCGCACTAGTGAGGGCGGCCAAGTCCTCGCTGAGCAGAGAGGGAGCCGTTCATGTCAGAGACTCACTGCCAGAGTCTCTGACATGAACGGCTCCTTCACTATTGAGTCCGCCGTCATATGATTCGAAAAGGCTCCCCGAGACGATACGTTGCATCAACGCGCTCA	hg19_GLRX5_96010511_structure_Apos63_GLRX5_3762	200	3762
hg19	chr4	76570390	-	TAAGGACTGAG	ACT	GAC	CAACAGGATTCACATTGTTAATTTATAAATCTAGTCTTGGAGAATTAAGGACTGAGAAATGTCGTCCTTAATTCTCCAAGACTACAAAGTGATCTTAAAAG	G3BP2	UTR3	structure_Apos63_G3BP2	GTGTCGGTAG	ACTAGT	TTCGAA	ATGGGGTTCGGTATGCGC	AAGGCTCCCCGAGACGAT	GTCATTGATCAGTACTAGCTA	ACGTTGCATCAACGCGCTCA		GTCATTGATCAGTACTAGCTAATGGGGTTCGGTATGCGCACTAGTCAACAGGATTCACATTGTTAATTTATAAATCTAGTCTTGGAGAATTAAGGACTGAGAAATGTCGTCCTTAATTCTCCAAGACTACAAAGTGATCTTAAAAGGTGTCGGTAGTTCGAAAAGGCTCCCCGAGACGATACGTTGCATCAACGCGCTCA	hg19_G3BP2_76570390_structure_Apos63_G3BP2_3763	200	3763
hg19	chr10	5948105	+	TCAGGACTCTG	ACT	GAC	CACCAATGTCATGGCCAAAAGCAATTCTGTTGGCCAGGTCAGCTGTCAGGACTCTGAGGGTGTGTCCTGACAGCTGACCTGGCCCAGCTGTGCACTGCCTC	FBXO18	exon	structure_Apos63_FBXO18	CATAGCATAG	ACTAGT	TTCGAA	ATGGGGTTCGGTATGCGC	AAGGCTCCCCGAGACGAT	GTCATTGATCAGTACTAGCTA	ACGTTGCATCAACGCGCTCA		GTCATTGATCAGTACTAGCTAATGGGGTTCGGTATGCGCACTAGTCACCAATGTCATGGCCAAAAGCAATTCTGTTGGCCAGGTCAGCTGTCAGGACTCTGAGGGTGTGTCCTGACAGCTGACCTGGCCCAGCTGTGCACTGCCTCCATAGCATAGTTCGAAAAGGCTCCCCGAGACGATACGTTGCATCAACGCGCTCA	hg19_FBXO18_5948105_structure_Apos63_FBXO18_3764	200	3764
hg19	chr11	13751430	+	AAAGGACTTTA	ACT	GAC	AAGAAAAATAAAATAATGCTTAAGATAATGTGTACGAAATTAAATAAAGGACTTTATTTACATGTCCTTTATTTAATTTCGTACTTGAATGAGTTTGAAGG	FAR1	UTR3	structure_Apos63_FAR1	CAGCATAATG	ACTAGT	TTCGAA	ATGGGGTTCGGTATGCGC	AAGGCTCCCCGAGACGAT	GTCATTGATCAGTACTAGCTA	ACGTTGCATCAACGCGCTCA		GTCATTGATCAGTACTAGCTAATGGGGTTCGGTATGCGCACTAGTAAGAAAAATAAAATAATGCTTAAGATAATGTGTACGAAATTAAATAAAGGACTTTATTTACATGTCCTTTATTTAATTTCGTACTTGAATGAGTTTGAAGGCAGCATAATGTTCGAAAAGGCTCCCCGAGACGATACGTTGCATCAACGCGCTCA	hg19_FAR1_13751430_structure_Apos63_FAR1_3765	200	3765
hg19	chr12	112460599	+	CCTGGACATTG	ACA	GAC	AGTGGGAAAAGTGGTACTATCCCACGATTCTGAGCCCTGAGTATGCCTGGACATTGATGCTATGTCCAGGCATACTCAGGGCTCTCTAGCTGGTCTGGGGA	ERP29	UTR3	structure_Apos63_ERP29	ATCCTAGCGG	ACTAGT	TTCGAA	ATGGGGTTCGGTATGCGC	AAGGCTCCCCGAGACGAT	GTCATTGATCAGTACTAGCTA	ACGTTGCATCAACGCGCTCA		GTCATTGATCAGTACTAGCTAATGGGGTTCGGTATGCGCACTAGTAGTGGGAAAAGTGGTACTATCCCACGATTCTGAGCCCTGAGTATGCCTGGACATTGATGCTATGTCCAGGCATACTCAGGGCTCTCTAGCTGGTCTGGGGAATCCTAGCGGTTCGAAAAGGCTCCCCGAGACGATACGTTGCATCAACGCGCTCA	hg19_ERP29_112460599_structure_Apos63_ERP29_3766	200	3766
hg19	chr1	21268573	-	TGTGAACTCTC	ACT	AAC	GCTCTTAGTAGCCAACCAATATTCACCACTGCTATAGATGTCAGATGTGAACTCTCATCCCCAGTTCACATCTGACATCTATAGCCCAGCCTCACATCTTG	EIF4G3	exon	structure_Apos63_EIF4G3	TAGTTCGCAG	ACTAGT	TTCGAA	ATGGGGTTCGGTATGCGC	AAGGCTCCCCGAGACGAT	GTCATTGATCAGTACTAGCTA	ACGTTGCATCAACGCGCTCA		GTCATTGATCAGTACTAGCTAATGGGGTTCGGTATGCGCACTAGTGCTCTTAGTAGCCAACCAATATTCACCACTGCTATAGATGTCAGATGTGAACTCTCATCCCCAGTTCACATCTGACATCTATAGCCCAGCCTCACATCTTGTAGTTCGCAGTTCGAAAAGGCTCCCCGAGACGATACGTTGCATCAACGCGCTCA	hg19_EIF4G3_21268573_structure_Apos63_EIF4G3_3767	200	3767
hg19	chr3	184052760	+	CCTGGACTGCA	ACT	GAC	CGGGGTCCTGGAGCCCCATGGTCACACAGATGGCCCGGCTAGCCGCCTGGACTGCAGGGGGGCGTCCAGGCGGCTAGCCGGGCCGGGTGCCTGTAGTGTGA	EIF4G1	UTR3	structure_Apos63_EIF4G1	GGCCATATAA	ACTAGT	TTCGAA	ATGGGGTTCGGTATGCGC	AAGGCTCCCCGAGACGAT	GTCATTGATCAGTACTAGCTA	ACGTTGCATCAACGCGCTCA		GTCATTGATCAGTACTAGCTAATGGGGTTCGGTATGCGCACTAGTCGGGGTCCTGGAGCCCCATGGTCACACAGATGGCCCGGCTAGCCGCCTGGACTGCAGGGGGGCGTCCAGGCGGCTAGCCGGGCCGGGTGCCTGTAGTGTGAGGCCATATAATTCGAAAAGGCTCCCCGAGACGATACGTTGCATCAACGCGCTCA	hg19_EIF4G1_184052760_structure_Apos63_EIF4G1_3768	200	3768
hg19	chr12	124106180	-	TAAGGACTTAA	ACT	GAC	TGAGTCAGGCCAAATCTGAGATGTGTTTAATGAAGATTTATGGAGTAAGGACTTAAAATCATAGTCCTTACTCCATAAATCTTCCTCATTTCAGTCCCATC	EIF2B1	UTR3	structure_Apos63_EIF2B1	CATATGCTCG	ACTAGT	TTCGAA	ATGGGGTTCGGTATGCGC	AAGGCTCCCCGAGACGAT	GTCATTGATCAGTACTAGCTA	ACGTTGCATCAACGCGCTCA		GTCATTGATCAGTACTAGCTAATGGGGTTCGGTATGCGCACTAGTTGAGTCAGGCCAAATCTGAGATGTGTTTAATGAAGATTTATGGAGTAAGGACTTAAAATCATAGTCCTTACTCCATAAATCTTCCTCATTTCAGTCCCATCCATATGCTCGTTCGAAAAGGCTCCCCGAGACGATACGTTGCATCAACGCGCTCA	hg19_EIF2B1_124106180_structure_Apos63_EIF2B1_3769	200	3769
hg19	chr11	644472	-	TGAGGACTCTG	ACT	GAC	GGCCCCTCGCACTCCTGTGAGGCTTTTGCAGGTCGAAGGCCCCCCTGAGGACTCTGGGGGGACGTCCTCAGGGGGGCCTTCGACAGGTAAAGAATCTTGCT	DEAF1	UTR3	structure_Apos63_DEAF1	AGCCGCCTAA	ACTAGT	TTCGAA	ATGGGGTTCGGTATGCGC	AAGGCTCCCCGAGACGAT	GTCATTGATCAGTACTAGCTA	ACGTTGCATCAACGCGCTCA		GTCATTGATCAGTACTAGCTAATGGGGTTCGGTATGCGCACTAGTGGCCCCTCGCACTCCTGTGAGGCTTTTGCAGGTCGAAGGCCCCCCTGAGGACTCTGGGGGGACGTCCTCAGGGGGGCCTTCGACAGGTAAAGAATCTTGCTAGCCGCCTAATTCGAAAAGGCTCCCCGAGACGATACGTTGCATCAACGCGCTCA	hg19_DEAF1_644472_structure_Apos63_DEAF1_3770	200	3770
hg19	chr22	38882337	-	GAGAGACTCTG	ACT	GAC	GGATGAGTGTGTCCGAAGGCTTCGAGGAGTCAAGGATGGTGGCCGGAGAGACTCTGCAAGCTAGTCTCTCCGGCCACCATCCTTTAGAGCTGGTTATGCTA	DDX17	lastExon	structure_Apos63_DDX17	GATCTAGTAG	ACTAGT	TTCGAA	ATGGGGTTCGGTATGCGC	AAGGCTCCCCGAGACGAT	GTCATTGATCAGTACTAGCTA	ACGTTGCATCAACGCGCTCA		GTCATTGATCAGTACTAGCTAATGGGGTTCGGTATGCGCACTAGTGGATGAGTGTGTCCGAAGGCTTCGAGGAGTCAAGGATGGTGGCCGGAGAGACTCTGCAAGCTAGTCTCTCCGGCCACCATCCTTTAGAGCTGGTTATGCTAGATCTAGTAGTTCGAAAAGGCTCCCCGAGACGATACGTTGCATCAACGCGCTCA	hg19_DDX17_38882337_structure_Apos63_DDX17_3771	200	3771
hg19	chr10	74034996	+	ACTGAACTTTT	ACT	AAC	AACTTCAACCTGAGGGGGCCGACAGTGCCCTCCAAGTCAGAGACGACTGAACTTTTGGGGTGGGTTCAGTCGTCTCTGACTTGGGGTCTGATTCCTGTGGT	DDIT4	UTR3	structure_Apos63_DDIT4	TGTGCCTAGC	ACTAGT	TTCGAA	ATGGGGTTCGGTATGCGC	AAGGCTCCCCGAGACGAT	GTCATTGATCAGTACTAGCTA	ACGTTGCATCAACGCGCTCA		GTCATTGATCAGTACTAGCTAATGGGGTTCGGTATGCGCACTAGTAACTTCAACCTGAGGGGGCCGACAGTGCCCTCCAAGTCAGAGACGACTGAACTTTTGGGGTGGGTTCAGTCGTCTCTGACTTGGGGTCTGATTCCTGTGGTTGTGCCTAGCTTCGAAAAGGCTCCCCGAGACGATACGTTGCATCAACGCGCTCA	hg19_DDIT4_74034996_structure_Apos63_DDIT4_3772	200	3772
hg19	chr2	219269168	+	CCAGGACCTGC	ACC	GAC	AGTGCTCAGGCAGCCACGGCCAGGGAGCTAGTGAGGGTGATGGGGCCAGGACCTGCCCCTGTCGTCCTGGCCCCATCACCCTCACCAGGAAGTCTGCCCAG	CTDSP1	UTR3	structure_Apos63_CTDSP1	CCTGGCTTAG	ACTAGT	TTCGAA	ATGGGGTTCGGTATGCGC	AAGGCTCCCCGAGACGAT	GTCATTGATCAGTACTAGCTA	ACGTTGCATCAACGCGCTCA		GTCATTGATCAGTACTAGCTAATGGGGTTCGGTATGCGCACTAGTAGTGCTCAGGCAGCCACGGCCAGGGAGCTAGTGAGGGTGATGGGGCCAGGACCTGCCCCTGTCGTCCTGGCCCCATCACCCTCACCAGGAAGTCTGCCCAGCCTGGCTTAGTTCGAAAAGGCTCCCCGAGACGATACGTTGCATCAACGCGCTCA	hg19_CTDSP1_219269168_structure_Apos63_CTDSP1_3773	200	3773
hg19	chr17	80202439	-	CGTGAACTCGG	ACT	AAC	AGTCTCCAAGAGCTGCCACCGCTGGGGCTGCACTGCGGCCCCCCACGTGAACTCGGTTGTAACGTTCACGTGGGGGGCCGCAGTGAGAGAATTGCAGAGAA	CSNK1D	UTR3	structure_Apos63_CSNK1D	TCTCTGTGGC	ACTAGT	TTCGAA	ATGGGGTTCGGTATGCGC	AAGGCTCCCCGAGACGAT	GTCATTGATCAGTACTAGCTA	ACGTTGCATCAACGCGCTCA		GTCATTGATCAGTACTAGCTAATGGGGTTCGGTATGCGCACTAGTAGTCTCCAAGAGCTGCCACCGCTGGGGCTGCACTGCGGCCCCCCACGTGAACTCGGTTGTAACGTTCACGTGGGGGGCCGCAGTGAGAGAATTGCAGAGAATCTCTGTGGCTTCGAAAAGGCTCCCCGAGACGATACGTTGCATCAACGCGCTCA	hg19_CSNK1D_80202439_structure_Apos63_CSNK1D_3774	200	3774
hg19	chr11	61170698	-	GAGAGACTGAA	ACT	GAC	GCATGTGAGTCATAGGGTCACTAGAGTCCCTTCTGGGTCAGAGGAGAGAGACTGAATTGGTCTGTCTCTCTCCTCTGACCCAGACACGTTTCTCATATAGC	CPSF7	UTR3	structure_Apos63_CPSF7	TGTCGTATCA	ACTAGT	TTCGAA	ATGGGGTTCGGTATGCGC	AAGGCTCCCCGAGACGAT	GTCATTGATCAGTACTAGCTA	ACGTTGCATCAACGCGCTCA		GTCATTGATCAGTACTAGCTAATGGGGTTCGGTATGCGCACTAGTGCATGTGAGTCATAGGGTCACTAGAGTCCCTTCTGGGTCAGAGGAGAGAGACTGAATTGGTCTGTCTCTCTCCTCTGACCCAGACACGTTTCTCATATAGCTGTCGTATCATTCGAAAAGGCTCCCCGAGACGATACGTTGCATCAACGCGCTCA	hg19_CPSF7_61170698_structure_Apos63_CPSF7_3775	200	3775
hg19	chr6	42906836	+	CCAGGACTGGA	ACT	GAC	GGTCTCCAGTGTGATCTCAGGAGGGGCAGGTGTCAGATCTGGGCACCAGGACTGGAGCCCCCTGTCCTGGTGCCCAGATCTGACCCTCAGTCCTCCCCAAC	CNPY3	UTR3	structure_Apos63_CNPY3	GCAGTTCCTG	ACTAGT	TTCGAA	ATGGGGTTCGGTATGCGC	AAGGCTCCCCGAGACGAT	GTCATTGATCAGTACTAGCTA	ACGTTGCATCAACGCGCTCA		GTCATTGATCAGTACTAGCTAATGGGGTTCGGTATGCGCACTAGTGGTCTCCAGTGTGATCTCAGGAGGGGCAGGTGTCAGATCTGGGCACCAGGACTGGAGCCCCCTGTCCTGGTGCCCAGATCTGACCCTCAGTCCTCCCCAACGCAGTTCCTGTTCGAAAAGGCTCCCCGAGACGATACGTTGCATCAACGCGCTCA	hg19_CNPY3_42906836_structure_Apos63_CNPY3_3776	200	3776
hg19	chr1	9790261	-	AGAGGACACTG	ACA	GAC	CAGCGCCTCAGGCCCCGCGTTTGTGTCTGGAGTCTCCCCCCGGGGAGAGGACACTGGCCCCTCGTCCTCTCCCCGGGGGGAGACAGCTGGGCTCGTTGTCA	CLSTN1	UTR3	structure_Apos63_CLSTN1	CAGTCCTGTG	ACTAGT	TTCGAA	ATGGGGTTCGGTATGCGC	AAGGCTCCCCGAGACGAT	GTCATTGATCAGTACTAGCTA	ACGTTGCATCAACGCGCTCA		GTCATTGATCAGTACTAGCTAATGGGGTTCGGTATGCGCACTAGTCAGCGCCTCAGGCCCCGCGTTTGTGTCTGGAGTCTCCCCCCGGGGAGAGGACACTGGCCCCTCGTCCTCTCCCCGGGGGGAGACAGCTGGGCTCGTTGTCACAGTCCTGTGTTCGAAAAGGCTCCCCGAGACGATACGTTGCATCAACGCGCTCA	hg19_CLSTN1_9790261_structure_Apos63_CLSTN1_3777	200	3777
hg19	chr2	96937141	+	ATAAGACTTTA	ACT	GAC	CTACCTCGACTTTGGTCAGAGTAATGTCTCCCCAGAAAACGTCATATAAGACTTTACCAGCCCGTCTTATATGACGTTTTCTGGTCCTTGTCCTTCATTTA	CIAO1	UTR3	structure_Apos63_CIAO1	TTAATGGCTG	ACTAGT	TTCGAA	ATGGGGTTCGGTATGCGC	AAGGCTCCCCGAGACGAT	GTCATTGATCAGTACTAGCTA	ACGTTGCATCAACGCGCTCA		GTCATTGATCAGTACTAGCTAATGGGGTTCGGTATGCGCACTAGTCTACCTCGACTTTGGTCAGAGTAATGTCTCCCCAGAAAACGTCATATAAGACTTTACCAGCCCGTCTTATATGACGTTTTCTGGTCCTTGTCCTTCATTTATTAATGGCTGTTCGAAAAGGCTCCCCGAGACGATACGTTGCATCAACGCGCTCA	hg19_CIAO1_96937141_structure_Apos63_CIAO1_3778	200	3778
hg19	chr1	153617844	+	GATGGACCTAT	ACC	GAC	AAATATCCTTGAGATATCAGATGAGAAGAAATCTGATTGATGCTGGATGGACCTATCACAATAGTCCATCCAGCATCAATCAGACAGCTTGTGCATTTAGT	CHTOP	UTR3	structure_Apos63_CHTOP	AATTCCTTCG	ACTAGT	TTCGAA	ATGGGGTTCGGTATGCGC	AAGGCTCCCCGAGACGAT	GTCATTGATCAGTACTAGCTA	ACGTTGCATCAACGCGCTCA		GTCATTGATCAGTACTAGCTAATGGGGTTCGGTATGCGCACTAGTAAATATCCTTGAGATATCAGATGAGAAGAAATCTGATTGATGCTGGATGGACCTATCACAATAGTCCATCCAGCATCAATCAGACAGCTTGTGCATTTAGTAATTCCTTCGTTCGAAAAGGCTCCCCGAGACGATACGTTGCATCAACGCGCTCA	hg19_CHTOP_153617844_structure_Apos63_CHTOP_3779	200	3779
hg19	chr16	89712197	-	TGTGGACTTTC	ACT	GAC	ATTTCTGTGTCTCTGGGCCCACAGCGGGGAGGCCAAGAGGGGCCCTGTGGACTTTCACCCAGCGTCCACAGGGCCCCTCTTGGCTGGGGCAGCAGTCATGC	CHMP1A	UTR3	structure_Apos63_CHMP1A	AGCTATCGTG	ACTAGT	TTCGAA	ATGGGGTTCGGTATGCGC	AAGGCTCCCCGAGACGAT	GTCATTGATCAGTACTAGCTA	ACGTTGCATCAACGCGCTCA		GTCATTGATCAGTACTAGCTAATGGGGTTCGGTATGCGCACTAGTATTTCTGTGTCTCTGGGCCCACAGCGGGGAGGCCAAGAGGGGCCCTGTGGACTTTCACCCAGCGTCCACAGGGCCCCTCTTGGCTGGGGCAGCAGTCATGCAGCTATCGTGTTCGAAAAGGCTCCCCGAGACGATACGTTGCATCAACGCGCTCA	hg19_CHMP1A_89712197_structure_Apos63_CHMP1A_3780	200	3780
hg19	chr19	33870592	+	GCAGGACAGTA	ACA	GAC	GTACAGTCCATTAGCACTGAAAATACGACAGCAGATGGCGACAATGCAGGACAGTAGTCCTCAGTCCTGCATTGTCGCCATCTGTGTGGCTTGAATGTTAA	CEBPG	lastExon	structure_Apos63_CEBPG	GTGGCAATTA	ACTAGT	TTCGAA	ATGGGGTTCGGTATGCGC	AAGGCTCCCCGAGACGAT	GTCATTGATCAGTACTAGCTA	ACGTTGCATCAACGCGCTCA		GTCATTGATCAGTACTAGCTAATGGGGTTCGGTATGCGCACTAGTGTACAGTCCATTAGCACTGAAAATACGACAGCAGATGGCGACAATGCAGGACAGTAGTCCTCAGTCCTGCATTGTCGCCATCTGTGTGGCTTGAATGTTAAGTGGCAATTATTCGAAAAGGCTCCCCGAGACGATACGTTGCATCAACGCGCTCA	hg19_CEBPG_33870592_structure_Apos63_CEBPG_3781	200	3781
hg19	chr1	151025606	-	GCAGGACTGAT	ACT	GAC	CTACTCCCTCTGGCCATAGCCCCTCCTGGAGATGGGGTCAAGGCAGCAGGACTGATCAAGTGTGTCCTGCTGCCTTGACCCCATTCAGCTGAAGCCCTGGA	CDC42SE1	UTR3	structure_Apos63_CDC42SE1	TCGCTGGTAA	ACTAGT	TTCGAA	ATGGGGTTCGGTATGCGC	AAGGCTCCCCGAGACGAT	GTCATTGATCAGTACTAGCTA	ACGTTGCATCAACGCGCTCA		GTCATTGATCAGTACTAGCTAATGGGGTTCGGTATGCGCACTAGTCTACTCCCTCTGGCCATAGCCCCTCCTGGAGATGGGGTCAAGGCAGCAGGACTGATCAAGTGTGTCCTGCTGCCTTGACCCCATTCAGCTGAAGCCCTGGATCGCTGGTAATTCGAAAAGGCTCCCCGAGACGATACGTTGCATCAACGCGCTCA	hg19_CDC42SE1_151025606_structure_Apos63_CDC42SE1_3782	200	3782
hg19	chr12	54635602	-	GAGAGACTGAC	ACT	GAC	GAAGCTAATGTGAAATGTCCACAAATTGTGATAGCATTTTATGAAGAGAGACTGTCATGGCATGTCTCTCTTCATAAAATGCTAATCAAAGAGAAAGAAAC	CBX5	lastExon	structure_Apos63_CBX5	GTTCCGATCG	ACTAGT	TTCGAA	ATGGGGTTCGGTATGCGC	AAGGCTCCCCGAGACGAT	GTCATTGATCAGTACTAGCTA	ACGTTGCATCAACGCGCTCA		GTCATTGATCAGTACTAGCTAATGGGGTTCGGTATGCGCACTAGTGAAGCTAATGTGAAATGTCCACAAATTGTGATAGCATTTTATGAAGAGAGACTGTCATGGCATGTCTCTCTTCATAAAATGCTAATCAAAGAGAAAGAAACGTTCCGATCGTTCGAAAAGGCTCCCCGAGACGATACGTTGCATCAACGCGCTCA	hg19_CBX5_54635602_structure_Apos63_CBX5_3783	200	3783
hg19	chr16	8948981	-	GGGAGACTTTG	ACT	GAC	TCAGCTCCTAGGAGATGGTGGAAGCACCCCTTGTCCTGTGCTTGTGGGAGACTTTGCAGGGAGGTCTCCCACAAGCACAGGACAGTCATTCTTCCACACGA	CARHSP1	UTR3	structure_Apos63_CARHSP1	GGCTAATCTA	ACTAGT	TTCGAA	ATGGGGTTCGGTATGCGC	AAGGCTCCCCGAGACGAT	GTCATTGATCAGTACTAGCTA	ACGTTGCATCAACGCGCTCA		GTCATTGATCAGTACTAGCTAATGGGGTTCGGTATGCGCACTAGTTCAGCTCCTAGGAGATGGTGGAAGCACCCCTTGTCCTGTGCTTGTGGGAGACTTTGCAGGGAGGTCTCCCACAAGCACAGGACAGTCATTCTTCCACACGAGGCTAATCTATTCGAAAAGGCTCCCCGAGACGATACGTTGCATCAACGCGCTCA	hg19_CARHSP1_8948981_structure_Apos63_CARHSP1_3784	200	3784
hg19	chr7	128409327	+	TTAAGACATGA	ACA	GAC	TCACATGAAATTGTTTGCGCTACTGAGTCTGTTACTACAATCTTTTTAAGACATGAAAAGGCGGTCTTAAAAAGATTGTAGTAACATTCCTCCTCCTCTCT	CALU	UTR3	structure_Apos63_CALU	GGTATCTCAG	ACTAGT	TTCGAA	ATGGGGTTCGGTATGCGC	AAGGCTCCCCGAGACGAT	GTCATTGATCAGTACTAGCTA	ACGTTGCATCAACGCGCTCA		GTCATTGATCAGTACTAGCTAATGGGGTTCGGTATGCGCACTAGTTCACATGAAATTGTTTGCGCTACTGAGTCTGTTACTACAATCTTTTTAAGACATGAAAAGGCGGTCTTAAAAAGATTGTAGTAACATTCCTCCTCCTCTCTGGTATCTCAGTTCGAAAAGGCTCCCCGAGACGATACGTTGCATCAACGCGCTCA	hg19_CALU_128409327_structure_Apos63_CALU_3785	200	3785
hg19	chr6	24706164	-	CACGGACTGTG	ACT	GAC	TAAATCATTTTTATCTCAGATCTTAATCAAAAATTAGATGTCGTGCACGGACTGTGTGAAAGAGTCCGTGCACGACATCTAATTCACTGCATCAGTATCTT	C6orf62	UTR3	structure_Apos63_C6orf62	CAGTGTTCTA	ACTAGT	TTCGAA	ATGGGGTTCGGTATGCGC	AAGGCTCCCCGAGACGAT	GTCATTGATCAGTACTAGCTA	ACGTTGCATCAACGCGCTCA		GTCATTGATCAGTACTAGCTAATGGGGTTCGGTATGCGCACTAGTTAAATCATTTTTATCTCAGATCTTAATCAAAAATTAGATGTCGTGCACGGACTGTGTGAAAGAGTCCGTGCACGACATCTAATTCACTGCATCAGTATCTTCAGTGTTCTATTCGAAAAGGCTCCCCGAGACGATACGTTGCATCAACGCGCTCA	hg19_C6orf62_24706164_structure_Apos63_C6orf62_3786	200	3786
hg19	chr1	154179916	-	GAAGGACTCTT	ACT	GAC	TTAAGGATATCTATATCACATTGGAGAGTACTCTGTGACGGAGCTGAAGGACTCTTGCCGTAGGTCCTTCAGCTCCGTCACAGAGTGCAAGTCAGGCTGCT	C1orf43	UTR3	structure_Apos63_C1orf43	CGTTAATTCG	ACTAGT	TTCGAA	ATGGGGTTCGGTATGCGC	AAGGCTCCCCGAGACGAT	GTCATTGATCAGTACTAGCTA	ACGTTGCATCAACGCGCTCA		GTCATTGATCAGTACTAGCTAATGGGGTTCGGTATGCGCACTAGTTTAAGGATATCTATATCACATTGGAGAGTACTCTGTGACGGAGCTGAAGGACTCTTGCCGTAGGTCCTTCAGCTCCGTCACAGAGTGCAAGTCAGGCTGCTCGTTAATTCGTTCGAAAAGGCTCCCCGAGACGATACGTTGCATCAACGCGCTCA	hg19_C1orf43_154179916_structure_Apos63_C1orf43_3787	200	3787
hg19	chr7	72892210	-	TATGAACTTCT	ACT	AAC	AGAGCTCGTCTCCCAGAAGAATTGCGAAGTCTTGTTCAAAAACGCTATGAACTTCTAGAGCACGTTCATAGCGTTTTTGAACAATCTGAAGATCAACGGAA	BAZ1B	exon	structure_Apos63_BAZ1B	TGTATGCGCG	ACTAGT	TTCGAA	ATGGGGTTCGGTATGCGC	AAGGCTCCCCGAGACGAT	GTCATTGATCAGTACTAGCTA	ACGTTGCATCAACGCGCTCA		GTCATTGATCAGTACTAGCTAATGGGGTTCGGTATGCGCACTAGTAGAGCTCGTCTCCCAGAAGAATTGCGAAGTCTTGTTCAAAAACGCTATGAACTTCTAGAGCACGTTCATAGCGTTTTTGAACAATCTGAAGATCAACGGAATGTATGCGCGTTCGAAAAGGCTCCCCGAGACGATACGTTGCATCAACGCGCTCA	hg19_BAZ1B_72892210_structure_Apos63_BAZ1B_3788	200	3788
hg19	chr6	106634183	-	GAAAGACTTAC	ACT	GAC	CCTCTGCTTTCCTCCACTGCCATCATTAATCCTCAGCTGTGTCATGAAAGACTTACCGGTCCAGTCTTTCATGACACAGCTGAGTAATGAAGCTGAATCCT	ATG5	UTR3	structure_Apos63_ATG5	ATGTTCGATG	ACTAGT	TTCGAA	ATGGGGTTCGGTATGCGC	AAGGCTCCCCGAGACGAT	GTCATTGATCAGTACTAGCTA	ACGTTGCATCAACGCGCTCA		GTCATTGATCAGTACTAGCTAATGGGGTTCGGTATGCGCACTAGTCCTCTGCTTTCCTCCACTGCCATCATTAATCCTCAGCTGTGTCATGAAAGACTTACCGGTCCAGTCTTTCATGACACAGCTGAGTAATGAAGCTGAATCCTATGTTCGATGTTCGAAAAGGCTCCCCGAGACGATACGTTGCATCAACGCGCTCA	hg19_ATG5_106634183_structure_Apos63_ATG5_3789	200	3789
hg19	chr12	49332764	-	CCTGGACTGGC	ACT	GAC	CATTCAGGCCACCTGTGCCACCAGCGGGGACGGGCTGTACGAAGGCCTGGACTGGCTGGCCAAGTCCAGGCCTTCGTACAGCCCAAAGCCAGTCAGCCCTA	ARF3	lastExon	structure_Apos63_ARF3	ATAGTCGTCA	ACTAGT	TTCGAA	ATGGGGTTCGGTATGCGC	AAGGCTCCCCGAGACGAT	GTCATTGATCAGTACTAGCTA	ACGTTGCATCAACGCGCTCA		GTCATTGATCAGTACTAGCTAATGGGGTTCGGTATGCGCACTAGTCATTCAGGCCACCTGTGCCACCAGCGGGGACGGGCTGTACGAAGGCCTGGACTGGCTGGCCAAGTCCAGGCCTTCGTACAGCCCAAAGCCAGTCAGCCCTAATAGTCGTCATTCGAAAAGGCTCCCCGAGACGATACGTTGCATCAACGCGCTCA	hg19_ARF3_49332764_structure_Apos63_ARF3_3790	200	3790
hg19	chr11	130013466	+	CCTGGACTGTA	ACT	GAC	CCAAGCAGCAGCCGCTGCCAGGGGCTGCGTCTGTCATCCTGTCCTCCTGGACTGTAGGTCTATGTCCAGGAGGACAGGATGACAGCAATTTCCATTCTTTT	APLP2	UTR3	structure_Apos63_APLP2	TCTAATCCAG	ACTAGT	TTCGAA	ATGGGGTTCGGTATGCGC	AAGGCTCCCCGAGACGAT	GTCATTGATCAGTACTAGCTA	ACGTTGCATCAACGCGCTCA		GTCATTGATCAGTACTAGCTAATGGGGTTCGGTATGCGCACTAGTCCAAGCAGCAGCCGCTGCCAGGGGCTGCGTCTGTCATCCTGTCCTCCTGGACTGTAGGTCTATGTCCAGGAGGACAGGATGACAGCAATTTCCATTCTTTTTCTAATCCAGTTCGAAAAGGCTCCCCGAGACGATACGTTGCATCAACGCGCTCA	hg19_APLP2_130013466_structure_Apos63_APLP2_3791	200	3791
hg19	chr11	1010824	+	CCTGGACTGTG	ACT	GAC	GGCTGGACGGGATCACACGTGTGTGGCTCAGGAGGAAAAGCTCAGCCTGGACTGTGGCAGCCAGTCCAGGCTGAGCTTTTCCTCATCAATTTTTATAAAAA	AP2A2	UTR3	structure_Apos63_AP2A2	AGTCCTCGCA	ACTAGT	TTCGAA	ATGGGGTTCGGTATGCGC	AAGGCTCCCCGAGACGAT	GTCATTGATCAGTACTAGCTA	ACGTTGCATCAACGCGCTCA		GTCATTGATCAGTACTAGCTAATGGGGTTCGGTATGCGCACTAGTGGCTGGACGGGATCACACGTGTGTGGCTCAGGAGGAAAAGCTCAGCCTGGACTGTGGCAGCCAGTCCAGGCTGAGCTTTTCCTCATCAATTTTTATAAAAAAGTCCTCGCATTCGAAAAGGCTCCCCGAGACGATACGTTGCATCAACGCGCTCA	hg19_AP2A2_1010824_structure_Apos63_AP2A2_3792	200	3792
hg19	chr10	73992927	+	GGGGGACTTTC	ACT	GAC	CTGCCTGGATGGTCACCTCTGGTGCGCAGCAAGTGCAAAGCCAGTGGGGGACTTTCTCACAGCGTCCCCCACTGGCTTTGCACTCACAGCTACGTCACTGA	ANAPC16	UTR3	structure_Apos63_ANAPC16	TTCTTGCCGC	ACTAGT	TTCGAA	ATGGGGTTCGGTATGCGC	AAGGCTCCCCGAGACGAT	GTCATTGATCAGTACTAGCTA	ACGTTGCATCAACGCGCTCA		GTCATTGATCAGTACTAGCTAATGGGGTTCGGTATGCGCACTAGTCTGCCTGGATGGTCACCTCTGGTGCGCAGCAAGTGCAAAGCCAGTGGGGGACTTTCTCACAGCGTCCCCCACTGGCTTTGCACTCACAGCTACGTCACTGATTCTTGCCGCTTCGAAAAGGCTCCCCGAGACGATACGTTGCATCAACGCGCTCA	hg19_ANAPC16_73992927_structure_Apos63_ANAPC16_3793	200	3793
hg19	chr7	5567374	-	GGCGGACTATG	ACT	GAC	GTATGACGAGTCCGGCCCCTCCATCGTCCACCGCAAATGCTTCTAGGCGGACTATGTCTTAGTGTCCGCCTAGAAGCATTTGCGAAATCCTATCTTGCGCA	ACTB	UTR3	structure_Apos63_ACTB	CAGTGCAGCA	ACTAGT	TTCGAA	ATGGGGTTCGGTATGCGC	AAGGCTCCCCGAGACGAT	GTCATTGATCAGTACTAGCTA	ACGTTGCATCAACGCGCTCA		GTCATTGATCAGTACTAGCTAATGGGGTTCGGTATGCGCACTAGTGTATGACGAGTCCGGCCCCTCCATCGTCCACCGCAAATGCTTCTAGGCGGACTATGTCTTAGTGTCCGCCTAGAAGCATTTGCGAAATCCTATCTTGCGCACAGTGCAGCATTCGAAAAGGCTCCCCGAGACGATACGTTGCATCAACGCGCTCA	hg19_ACTB_5567374_structure_Apos63_ACTB_3794	200	3794
hg19	chr1	26497246	+	CATGGACAGTG	ACA	GAC	ACCTCTACCTGTCATGGCCTGAAGATGCAGGGCAGAGGAATTGCCCATGGACAGTGACGCAATCCATGGGCAATTCCTCTGCCTGCCAACCCCTTTTGCCT	ZNF593	UTR3	structure_Apos62_ZNF593	TCGGCTTGTG	ACTAGT	TTCGAA	ATGGGGTTCGGTATGCGC	AAGGCTCCCCGAGACGAT	GTCATTGATCAGTACTAGCTA	ACGTTGCATCAACGCGCTCA		GTCATTGATCAGTACTAGCTAATGGGGTTCGGTATGCGCACTAGTACCTCTACCTGTCATGGCCTGAAGATGCAGGGCAGAGGAATTGCCCATGGACAGTGACGCAATCCATGGGCAATTCCTCTGCCTGCCAACCCCTTTTGCCTTCGGCTTGTGTTCGAAAAGGCTCCCCGAGACGATACGTTGCATCAACGCGCTCA	hg19_ZNF593_26497246_structure_Apos62_ZNF593_3795	200	3795
hg19	chr10	135126374	+	GATAGACTCAG	ACT	GAC	CCGCTCGAGGATTTAAAAGCAACAAGAAGAAATCCAATCAATGCTGATAGACTCAGAAAAGGTCTATCAGCATTGATTGGATTCTGGGCGTGGCATCCGCC	ZNF511	UTR3	structure_Apos62_ZNF511	GGCATTCCAA	ACTAGT	TTCGAA	ATGGGGTTCGGTATGCGC	AAGGCTCCCCGAGACGAT	GTCATTGATCAGTACTAGCTA	ACGTTGCATCAACGCGCTCA		GTCATTGATCAGTACTAGCTAATGGGGTTCGGTATGCGCACTAGTCCGCTCGAGGATTTAAAAGCAACAAGAAGAAATCCAATCAATGCTGATAGACTCAGAAAAGGTCTATCAGCATTGATTGGATTCTGGGCGTGGCATCCGCCGGCATTCCAATTCGAAAAGGCTCCCCGAGACGATACGTTGCATCAACGCGCTCA	hg19_ZNF511_135126374_structure_Apos62_ZNF511_3796	200	3796
hg19	chr1	200377765	-	CAAGGACTGAT	ACT	GAC	GTGGAGAAAAGCCATATAAGTGTGTCACTTGCCAACAGTATTTTTCAAGGACTGATAGATTGTCCTTGAAAAATACTGTTGGCGGTGAAGTCATAGTTAAA	ZNF281	lastExon	structure_Apos62_ZNF281	GTCGTCTAGC	ACTAGT	TTCGAA	ATGGGGTTCGGTATGCGC	AAGGCTCCCCGAGACGAT	GTCATTGATCAGTACTAGCTA	ACGTTGCATCAACGCGCTCA		GTCATTGATCAGTACTAGCTAATGGGGTTCGGTATGCGCACTAGTGTGGAGAAAAGCCATATAAGTGTGTCACTTGCCAACAGTATTTTTCAAGGACTGATAGATTGTCCTTGAAAAATACTGTTGGCGGTGAAGTCATAGTTAAAGTCGTCTAGCTTCGAAAAGGCTCCCCGAGACGATACGTTGCATCAACGCGCTCA	hg19_ZNF281_200377765_structure_Apos62_ZNF281_3797	200	3797
hg19	chr10	114205141	-	AAGAGACTGTG	ACT	GAC	GGTACATTCTGTTCGGTTATCAAGTTTGAAAATCTACAAGAATTAAAGAGACTGTGTCACTGTCTCTTTAATTCTTGTAGATTTGTTATAGCAATATGTTC	ZDHHC6	exon	structure_Apos62_ZDHHC6	TATATCCGTG	ACTAGT	TTCGAA	ATGGGGTTCGGTATGCGC	AAGGCTCCCCGAGACGAT	GTCATTGATCAGTACTAGCTA	ACGTTGCATCAACGCGCTCA		GTCATTGATCAGTACTAGCTAATGGGGTTCGGTATGCGCACTAGTGGTACATTCTGTTCGGTTATCAAGTTTGAAAATCTACAAGAATTAAAGAGACTGTGTCACTGTCTCTTTAATTCTTGTAGATTTGTTATAGCAATATGTTCTATATCCGTGTTCGAAAAGGCTCCCCGAGACGATACGTTGCATCAACGCGCTCA	hg19_ZDHHC6_114205141_structure_Apos62_ZDHHC6_3798	200	3798
hg19	chr1	52940870	-	AATGAACTAGA	ACT	AAC	TGTACATCACAGAGATGTATTATTGTCAACAACAATTTGTTGGTAAATGAACTAGATTTTGCTTCATTTACCAACAAATTGTTATCTCTTTCTACCAGCAA	ZCCHC11	exon	structure_Apos62_ZCCHC11	GCCTGGTTGA	ACTAGT	TTCGAA	ATGGGGTTCGGTATGCGC	AAGGCTCCCCGAGACGAT	GTCATTGATCAGTACTAGCTA	ACGTTGCATCAACGCGCTCA		GTCATTGATCAGTACTAGCTAATGGGGTTCGGTATGCGCACTAGTTGTACATCACAGAGATGTATTATTGTCAACAACAATTTGTTGGTAAATGAACTAGATTTTGCTTCATTTACCAACAAATTGTTATCTCTTTCTACCAGCAAGCCTGGTTGATTCGAAAAGGCTCCCCGAGACGATACGTTGCATCAACGCGCTCA	hg19_ZCCHC11_52940870_structure_Apos62_ZCCHC11_3799	200	3799
hg19	chr19	47567731	-	ATAGGACTATG	ACT	GAC	TAGAAGCTGGAGCCCTCCTCTTGGAATATTCAGCCTAAGATCCTCATAGGACTATGAATTCATCCTATGAGGATCTTAGGCTGCAGGCCGAGCTTTTAAAG	ZC3H4	UTR3	structure_Apos62_ZC3H4	TGGTGCTCAA	ACTAGT	TTCGAA	ATGGGGTTCGGTATGCGC	AAGGCTCCCCGAGACGAT	GTCATTGATCAGTACTAGCTA	ACGTTGCATCAACGCGCTCA		GTCATTGATCAGTACTAGCTAATGGGGTTCGGTATGCGCACTAGTTAGAAGCTGGAGCCCTCCTCTTGGAATATTCAGCCTAAGATCCTCATAGGACTATGAATTCATCCTATGAGGATCTTAGGCTGCAGGCCGAGCTTTTAAAGTGGTGCTCAATTCGAAAAGGCTCCCCGAGACGATACGTTGCATCAACGCGCTCA	hg19_ZC3H4_47567731_structure_Apos62_ZC3H4_3800	200	3800
hg19	chr22	29191190	-	AATGAACTCTT	ACT	AAC	TCCTCTCTGCTTGGTGTAATCCATTCTTGGGAGGTCACTTTTGCCAATGAACTCTTTCCCCATTCATTGGCAAAAGTGACCTCGATCCAATACTGTTGCCC	XBP1	UTR3	structure_Apos62_XBP1	TCTGCTGCAG	ACTAGT	TTCGAA	ATGGGGTTCGGTATGCGC	AAGGCTCCCCGAGACGAT	GTCATTGATCAGTACTAGCTA	ACGTTGCATCAACGCGCTCA		GTCATTGATCAGTACTAGCTAATGGGGTTCGGTATGCGCACTAGTTCCTCTCTGCTTGGTGTAATCCATTCTTGGGAGGTCACTTTTGCCAATGAACTCTTTCCCCATTCATTGGCAAAAGTGACCTCGATCCAATACTGTTGCCCTCTGCTGCAGTTCGAAAAGGCTCCCCGAGACGATACGTTGCATCAACGCGCTCA	hg19_XBP1_29191190_structure_Apos62_XBP1_3801	200	3801
hg19	chr22	29191538	-	AATGAACTAAT	ACT	AAC	CTTTCTCTGTCAGTGGGGACGTCATCAGCCAAGCTGGAAGCCATTAATGAACTAATTCGTTTTTCATTAATGGCTTCCAGCTTCCTAGTCTTAGAGATACC	XBP1	lastExon	structure_Apos62_XBP1	TGTCCTTGGC	ACTAGT	TTCGAA	ATGGGGTTCGGTATGCGC	AAGGCTCCCCGAGACGAT	GTCATTGATCAGTACTAGCTA	ACGTTGCATCAACGCGCTCA		GTCATTGATCAGTACTAGCTAATGGGGTTCGGTATGCGCACTAGTCTTTCTCTGTCAGTGGGGACGTCATCAGCCAAGCTGGAAGCCATTAATGAACTAATTCGTTTTTCATTAATGGCTTCCAGCTTCCTAGTCTTAGAGATACCTGTCCTTGGCTTCGAAAAGGCTCCCCGAGACGATACGTTGCATCAACGCGCTCA	hg19_XBP1_29191538_structure_Apos62_XBP1_3802	200	3802
hg19	chr1	224577441	-	GCTGGACAGAC	ACA	GAC	GTATTTTAATGGCTTGGGATTTGGTGCAATCAAACATGATTGATAGCTGGACAGTCATGCTCTCCAGCTATCAATCATGTTTGCTGAAGCCCGATTGGGGC	WDR26	UTR3	structure_Apos62_WDR26	AATATGGCGG	ACTAGT	TTCGAA	ATGGGGTTCGGTATGCGC	AAGGCTCCCCGAGACGAT	GTCATTGATCAGTACTAGCTA	ACGTTGCATCAACGCGCTCA		GTCATTGATCAGTACTAGCTAATGGGGTTCGGTATGCGCACTAGTGTATTTTAATGGCTTGGGATTTGGTGCAATCAAACATGATTGATAGCTGGACAGTCATGCTCTCCAGCTATCAATCATGTTTGCTGAAGCCCGATTGGGGCAATATGGCGGTTCGAAAAGGCTCCCCGAGACGATACGTTGCATCAACGCGCTCA	hg19_WDR26_224577441_structure_Apos62_WDR26_3803	200	3803
hg19	chr1	62910606	+	GATGGACAGTA	ACA	GAC	AATACCTCATCCGAAAGAGGAAATGAATGGTATTATCAGCATAGAGATGGACAGTATGAGGCTCCATCTCTATGCTGATAATAATCTCCCAAAAGGAAATG	USP1	exon	structure_Apos62_USP1	GGTGCATTGG	ACTAGT	TTCGAA	ATGGGGTTCGGTATGCGC	AAGGCTCCCCGAGACGAT	GTCATTGATCAGTACTAGCTA	ACGTTGCATCAACGCGCTCA		GTCATTGATCAGTACTAGCTAATGGGGTTCGGTATGCGCACTAGTAATACCTCATCCGAAAGAGGAAATGAATGGTATTATCAGCATAGAGATGGACAGTATGAGGCTCCATCTCTATGCTGATAATAATCTCCCAAAAGGAAATGGGTGCATTGGTTCGAAAAGGCTCCCCGAGACGATACGTTGCATCAACGCGCTCA	hg19_USP1_62910606_structure_Apos62_USP1_3804	200	3804
hg19	chr1	62916295	+	ATTGGACTTCT	ACT	GAC	AATACACAGCCAAGTAAAGTTTTGATCAAAAAAAATGTAGAAGCTATTGGACTTCTTGGAGGTCCAATAGCTTCTACATTTTTTGAGCTATACAACAAAGC	USP1	lastExon	structure_Apos62_USP1	TTGCCTGTAA	ACTAGT	TTCGAA	ATGGGGTTCGGTATGCGC	AAGGCTCCCCGAGACGAT	GTCATTGATCAGTACTAGCTA	ACGTTGCATCAACGCGCTCA		GTCATTGATCAGTACTAGCTAATGGGGTTCGGTATGCGCACTAGTAATACACAGCCAAGTAAAGTTTTGATCAAAAAAAATGTAGAAGCTATTGGACTTCTTGGAGGTCCAATAGCTTCTACATTTTTTGAGCTATACAACAAAGCTTGCCTGTAATTCGAAAAGGCTCCCCGAGACGATACGTTGCATCAACGCGCTCA	hg19_USP1_62916295_structure_Apos62_USP1_3805	200	3805
hg19	chr19	18978699	+	ATGGGACAGAC	ACA	GAC	CTGTCACTGGCCCTGATCCGATCACCTCCAGATTCCGGCTTCTACATGGGACAGACGGGGACTCCCATGTAGAAGCCGGAATCGCAGGGTCTCTTATTTAT	UPF1	UTR3	structure_Apos62_UPF1	GATCGTCTCG	ACTAGT	TTCGAA	ATGGGGTTCGGTATGCGC	AAGGCTCCCCGAGACGAT	GTCATTGATCAGTACTAGCTA	ACGTTGCATCAACGCGCTCA		GTCATTGATCAGTACTAGCTAATGGGGTTCGGTATGCGCACTAGTCTGTCACTGGCCCTGATCCGATCACCTCCAGATTCCGGCTTCTACATGGGACAGACGGGGACTCCCATGTAGAAGCCGGAATCGCAGGGTCTCTTATTTATGATCGTCTCGTTCGAAAAGGCTCCCCGAGACGATACGTTGCATCAACGCGCTCA	hg19_UPF1_18978699_structure_Apos62_UPF1_3806	200	3806
hg19	chr1	117617828	+	CAGAGACTGGA	ACT	GAC	TTCAAGAGAAGAAGCAAGAAGAGGGAGCAGAGATTCAGTGTGAGGCAGAGACTGGAGGCACATCTCTGCCTCACACTGAATCTATTAAATCTCAACAGTGC	TTF2	exon	structure_Apos62_TTF2	TCCGTTAGTA	ACTAGT	TTCGAA	ATGGGGTTCGGTATGCGC	AAGGCTCCCCGAGACGAT	GTCATTGATCAGTACTAGCTA	ACGTTGCATCAACGCGCTCA		GTCATTGATCAGTACTAGCTAATGGGGTTCGGTATGCGCACTAGTTTCAAGAGAAGAAGCAAGAAGAGGGAGCAGAGATTCAGTGTGAGGCAGAGACTGGAGGCACATCTCTGCCTCACACTGAATCTATTAAATCTCAACAGTGCTCCGTTAGTATTCGAAAAGGCTCCCCGAGACGATACGTTGCATCAACGCGCTCA	hg19_TTF2_117617828_structure_Apos62_TTF2_3807	200	3807
hg19	chrX	106957376	-	CATGGACATCT	ACA	GAC	ACACCAGTTTGCTCCAGAAAGTTTAAGGGGTCTGTTTCTCATCTCCATGGACATCTTCAACATCCATGGAGATGAGAAACAGATCCTATGAAGAAGCCACT	TSC22D3	UTR3	structure_Apos62_TSC22D3	TTCAGTGTTG	ACTAGT	TTCGAA	ATGGGGTTCGGTATGCGC	AAGGCTCCCCGAGACGAT	GTCATTGATCAGTACTAGCTA	ACGTTGCATCAACGCGCTCA		GTCATTGATCAGTACTAGCTAATGGGGTTCGGTATGCGCACTAGTACACCAGTTTGCTCCAGAAAGTTTAAGGGGTCTGTTTCTCATCTCCATGGACATCTTCAACATCCATGGAGATGAGAAACAGATCCTATGAAGAAGCCACTTTCAGTGTTGTTCGAAAAGGCTCCCCGAGACGATACGTTGCATCAACGCGCTCA	hg19_TSC22D3_106957376_structure_Apos62_TSC22D3_3808	200	3808
hg19	chr13	45911429	-	ATGGGACTGAT	ACT	GAC	ACTGGCTTCTGCTTGTCATCCACACAACACCAGGTCTTAAGTCAAATGGGACTGATGTCATCTCCCATTTGACTTAAGACCTGTCTGTGATTTATTTGGAG	TPT1	UTR3	structure_Apos62_TPT1	TCTTCTCGGC	ACTAGT	TTCGAA	ATGGGGTTCGGTATGCGC	AAGGCTCCCCGAGACGAT	GTCATTGATCAGTACTAGCTA	ACGTTGCATCAACGCGCTCA		GTCATTGATCAGTACTAGCTAATGGGGTTCGGTATGCGCACTAGTACTGGCTTCTGCTTGTCATCCACACAACACCAGGTCTTAAGTCAAATGGGACTGATGTCATCTCCCATTTGACTTAAGACCTGTCTGTGATTTATTTGGAGTCTTCTCGGCTTCGAAAAGGCTCCCCGAGACGATACGTTGCATCAACGCGCTCA	hg19_TPT1_45911429_structure_Apos62_TPT1_3809	200	3809
hg19	chr20	45315606	-	CATAGACTTTG	ACT	GAC	CAACATGCTCCTGAATCCCCCCCTGGATCAGCTGATCATTGTGCTCATAGACTTTGGGCTGATCTATGAGCACAATGATCAGCAGGATAAGGGAGTAGTCC	TP53RK	lastExon	structure_Apos62_TP53RK	AATGCTGGCG	ACTAGT	TTCGAA	ATGGGGTTCGGTATGCGC	AAGGCTCCCCGAGACGAT	GTCATTGATCAGTACTAGCTA	ACGTTGCATCAACGCGCTCA		GTCATTGATCAGTACTAGCTAATGGGGTTCGGTATGCGCACTAGTCAACATGCTCCTGAATCCCCCCCTGGATCAGCTGATCATTGTGCTCATAGACTTTGGGCTGATCTATGAGCACAATGATCAGCAGGATAAGGGAGTAGTCCAATGCTGGCGTTCGAAAAGGCTCCCCGAGACGATACGTTGCATCAACGCGCTCA	hg19_TP53RK_45315606_structure_Apos62_TP53RK_3810	200	3810
hg19	chr19	45406599	+	CTGGAACTGAA	ACT	AAC	TTGGAAAGGAGGGTCCCCGCCACCCCAGCAGCTGAGGAGGGGATTCTGGAACTGAATGGCGCTTCCAGAATCCCCTCCTCAGCGGCAGCATGCCCAGTGGG	TOMM40	UTR3	structure_Apos62_TOMM40	GATGATTGTG	ACTAGT	TTCGAA	ATGGGGTTCGGTATGCGC	AAGGCTCCCCGAGACGAT	GTCATTGATCAGTACTAGCTA	ACGTTGCATCAACGCGCTCA		GTCATTGATCAGTACTAGCTAATGGGGTTCGGTATGCGCACTAGTTTGGAAAGGAGGGTCCCCGCCACCCCAGCAGCTGAGGAGGGGATTCTGGAACTGAATGGCGCTTCCAGAATCCCCTCCTCAGCGGCAGCATGCCCAGTGGGGATGATTGTGTTCGAAAAGGCTCCCCGAGACGATACGTTGCATCAACGCGCTCA	hg19_TOMM40_45406599_structure_Apos62_TOMM40_3811	200	3811
hg19	chr10	98281967	-	GTGGAACTTGC	ACT	AAC	ACCCAAGAAATCCTGGATCTTTGGATCAATTTCTTTTTCATAGGGGTGGAACTTGCACAGCATTCCACCCCTATGAAAAAGAAAGATTTGGGCTTTATCAC	TM9SF3	UTR3	structure_Apos62_TM9SF3	AGCTATGCCG	ACTAGT	TTCGAA	ATGGGGTTCGGTATGCGC	AAGGCTCCCCGAGACGAT	GTCATTGATCAGTACTAGCTA	ACGTTGCATCAACGCGCTCA		GTCATTGATCAGTACTAGCTAATGGGGTTCGGTATGCGCACTAGTACCCAAGAAATCCTGGATCTTTGGATCAATTTCTTTTTCATAGGGGTGGAACTTGCACAGCATTCCACCCCTATGAAAAAGAAAGATTTGGGCTTTATCACAGCTATGCCGTTCGAAAAGGCTCCCCGAGACGATACGTTGCATCAACGCGCTCA	hg19_TM9SF3_98281967_structure_Apos62_TM9SF3_3812	200	3812
hg19	chr14	58875688	-	TGAGGACTCAT	ACT	GAC	GATGATCTTTTGATGAAAGATTGCCAACAGCTGCTTTATTGGAAATGAGGACTCATCTGATATCCTCATTTCCAATAAAGCAGCACCATGTTCAACCATCT	TIMM9	UTR3	structure_Apos62_TIMM9	GTATCCGTCG	ACTAGT	TTCGAA	ATGGGGTTCGGTATGCGC	AAGGCTCCCCGAGACGAT	GTCATTGATCAGTACTAGCTA	ACGTTGCATCAACGCGCTCA		GTCATTGATCAGTACTAGCTAATGGGGTTCGGTATGCGCACTAGTGATGATCTTTTGATGAAAGATTGCCAACAGCTGCTTTATTGGAAATGAGGACTCATCTGATATCCTCATTTCCAATAAAGCAGCACCATGTTCAACCATCTGTATCCGTCGTTCGAAAAGGCTCCCCGAGACGATACGTTGCATCAACGCGCTCA	hg19_TIMM9_58875688_structure_Apos62_TIMM9_3813	200	3813
hg19	chr1	36769593	+	GAAGGACAATA	ACA	GAC	AGGGGAGATTGAAGACGACGAGAGTGGGTCAGAGATCCGAGAAGAGAAGGACAATATACAGCTCCTTCTCTTCTCGGATCTCTCCTTGACGGGATTCCTGC	THRAP3	lastExon	structure_Apos62_THRAP3	ATATTCTGCG	ACTAGT	TTCGAA	ATGGGGTTCGGTATGCGC	AAGGCTCCCCGAGACGAT	GTCATTGATCAGTACTAGCTA	ACGTTGCATCAACGCGCTCA		GTCATTGATCAGTACTAGCTAATGGGGTTCGGTATGCGCACTAGTAGGGGAGATTGAAGACGACGAGAGTGGGTCAGAGATCCGAGAAGAGAAGGACAATATACAGCTCCTTCTCTTCTCGGATCTCTCCTTGACGGGATTCCTGCATATTCTGCGTTCGAAAAGGCTCCCCGAGACGATACGTTGCATCAACGCGCTCA	hg19_THRAP3_36769593_structure_Apos62_THRAP3_3814	200	3814
hg19	chr8	56699238	+	GTTGGACTTTT	ACT	GAC	TTTATTGGTATTATTTGGATCAATTTCAGTATTGGGAAGCTCAGGGTTGGACTTTTGATGCCTCCAACCCTGAGCTTCCCAATACTTACACATCTAAATCA	TGS1	exon	structure_Apos62_TGS1	TTAGTATCGG	ACTAGT	TTCGAA	ATGGGGTTCGGTATGCGC	AAGGCTCCCCGAGACGAT	GTCATTGATCAGTACTAGCTA	ACGTTGCATCAACGCGCTCA		GTCATTGATCAGTACTAGCTAATGGGGTTCGGTATGCGCACTAGTTTTATTGGTATTATTTGGATCAATTTCAGTATTGGGAAGCTCAGGGTTGGACTTTTGATGCCTCCAACCCTGAGCTTCCCAATACTTACACATCTAAATCATTAGTATCGGTTCGAAAAGGCTCCCCGAGACGATACGTTGCATCAACGCGCTCA	hg19_TGS1_56699238_structure_Apos62_TGS1_3815	200	3815
hg19	chr3	31674488	+	TAAGGACATTA	ACA	GAC	TACACCCCCAGGTTTTGTCCGATCACGTAATGCTGAGATTGGAAATAAGGACATTAAATTCATCCTTATTTCCAATCTCAGCACATCAGATCACTGGCTTG	STT3B	exon	structure_Apos62_STT3B	ATCCGGTCGA	ACTAGT	TTCGAA	ATGGGGTTCGGTATGCGC	AAGGCTCCCCGAGACGAT	GTCATTGATCAGTACTAGCTA	ACGTTGCATCAACGCGCTCA		GTCATTGATCAGTACTAGCTAATGGGGTTCGGTATGCGCACTAGTTACACCCCCAGGTTTTGTCCGATCACGTAATGCTGAGATTGGAAATAAGGACATTAAATTCATCCTTATTTCCAATCTCAGCACATCAGATCACTGGCTTGATCCGGTCGATTCGAAAAGGCTCCCCGAGACGATACGTTGCATCAACGCGCTCA	hg19_STT3B_31674488_structure_Apos62_STT3B_3816	200	3816
hg19	chr1	155978995	-	TGGAGACTGCC	ACT	GAC	ATTGCTGGCAACGTGAATTCTCTCAGGGGTCTAGGAGGGGCATTTTGGAGACTGCCTGTCACTCTCCAAAATGCCCCTCCTAGCCTCTCAGAAGAGGGTGG	SSR2	UTR3	structure_Apos62_SSR2	TGGTCTATTG	ACTAGT	TTCGAA	ATGGGGTTCGGTATGCGC	AAGGCTCCCCGAGACGAT	GTCATTGATCAGTACTAGCTA	ACGTTGCATCAACGCGCTCA		GTCATTGATCAGTACTAGCTAATGGGGTTCGGTATGCGCACTAGTATTGCTGGCAACGTGAATTCTCTCAGGGGTCTAGGAGGGGCATTTTGGAGACTGCCTGTCACTCTCCAAAATGCCCCTCCTAGCCTCTCAGAAGAGGGTGGTGGTCTATTGTTCGAAAAGGCTCCCCGAGACGATACGTTGCATCAACGCGCTCA	hg19_SSR2_155978995_structure_Apos62_SSR2_3817	200	3817
hg19	chr1	29474900	-	CTGGAACTACC	ACT	AAC	CTAGATCTAGGTCCCACTCAAGGTCCTATCTGGCTATGGCCACAGCTGGAACTACCCGAGAATTCCAGCTGTGGCCATAGCCAGCCGTAGCACAAGTGATT	SRSF4	UTR3	structure_Apos62_SRSF4	CCGTAGCTAG	ACTAGT	TTCGAA	ATGGGGTTCGGTATGCGC	AAGGCTCCCCGAGACGAT	GTCATTGATCAGTACTAGCTA	ACGTTGCATCAACGCGCTCA		GTCATTGATCAGTACTAGCTAATGGGGTTCGGTATGCGCACTAGTCTAGATCTAGGTCCCACTCAAGGTCCTATCTGGCTATGGCCACAGCTGGAACTACCCGAGAATTCCAGCTGTGGCCATAGCCAGCCGTAGCACAAGTGATTCCGTAGCTAGTTCGAAAAGGCTCCCCGAGACGATACGTTGCATCAACGCGCTCA	hg19_SRSF4_29474900_structure_Apos62_SRSF4_3818	200	3818
hg19	chr5	65474875	+	CATGGACATCA	ACA	GAC	TTAGATGTCTTTGTGGCCATCTTGTTATTGAGTAAGAAAATAAAGCATGGACATCATGAAAATCCATGCTTTATTTTCTTACTATCTTCTAAAATCTGTGC	SREK1	UTR3	structure_Apos62_SREK1	GTATTCCGCG	ACTAGT	TTCGAA	ATGGGGTTCGGTATGCGC	AAGGCTCCCCGAGACGAT	GTCATTGATCAGTACTAGCTA	ACGTTGCATCAACGCGCTCA		GTCATTGATCAGTACTAGCTAATGGGGTTCGGTATGCGCACTAGTTTAGATGTCTTTGTGGCCATCTTGTTATTGAGTAAGAAAATAAAGCATGGACATCATGAAAATCCATGCTTTATTTTCTTACTATCTTCTAAAATCTGTGCGTATTCCGCGTTCGAAAAGGCTCCCCGAGACGATACGTTGCATCAACGCGCTCA	hg19_SREK1_65474875_structure_Apos62_SREK1_3819	200	3819
hg19	chr5	65475032	+	TAAAGACTGGA	ACT	GAC	ATTGCAAATAAATTGATCATCAAAGATCCAAGTTTGTACTATCCCTAAAGACTGGAGATAAGTCTTTAGGGATAGTACAAACTATGCTAGTTACTGAATTT	SREK1	UTR3	structure_Apos62_SREK1	TTCTTCGTTG	ACTAGT	TTCGAA	ATGGGGTTCGGTATGCGC	AAGGCTCCCCGAGACGAT	GTCATTGATCAGTACTAGCTA	ACGTTGCATCAACGCGCTCA		GTCATTGATCAGTACTAGCTAATGGGGTTCGGTATGCGCACTAGTATTGCAAATAAATTGATCATCAAAGATCCAAGTTTGTACTATCCCTAAAGACTGGAGATAAGTCTTTAGGGATAGTACAAACTATGCTAGTTACTGAATTTTTCTTCGTTGTTCGAAAAGGCTCCCCGAGACGATACGTTGCATCAACGCGCTCA	hg19_SREK1_65475032_structure_Apos62_SREK1_3820	200	3820
hg19	chr12	121202487	-	ATTTGACTGTT	ACT	GAC	TTTTATGGATCTGCACCAGTCTGTTACCTTCTGGGGGAGATGGAGATTTGACTGTTTAAAATTCAAATCTCCATCTCCCCCAGTCTAGATCTTTTGATCAC	SPPL3	UTR3	structure_Apos62_SPPL3	CGATTGCCAA	ACTAGT	TTCGAA	ATGGGGTTCGGTATGCGC	AAGGCTCCCCGAGACGAT	GTCATTGATCAGTACTAGCTA	ACGTTGCATCAACGCGCTCA		GTCATTGATCAGTACTAGCTAATGGGGTTCGGTATGCGCACTAGTTTTTATGGATCTGCACCAGTCTGTTACCTTCTGGGGGAGATGGAGATTTGACTGTTTAAAATTCAAATCTCCATCTCCCCCAGTCTAGATCTTTTGATCACCGATTGCCAATTCGAAAAGGCTCCCCGAGACGATACGTTGCATCAACGCGCTCA	hg19_SPPL3_121202487_structure_Apos62_SPPL3_3821	200	3821
hg19	chr21	34922176	+	GCAGAACTGTC	ACT	AAC	TCAGAGCCACACATCTTAGAATCTCTGAAGCCAGCTACAAAATCTGCAGAACTGTCAGTTGTTTCTGCAGATTTTGTAGCTGGGCAGTCAGAGCAGTCTGT	SON	exon	structure_Apos62_SON	GCGCGTAATG	ACTAGT	TTCGAA	ATGGGGTTCGGTATGCGC	AAGGCTCCCCGAGACGAT	GTCATTGATCAGTACTAGCTA	ACGTTGCATCAACGCGCTCA		GTCATTGATCAGTACTAGCTAATGGGGTTCGGTATGCGCACTAGTTCAGAGCCACACATCTTAGAATCTCTGAAGCCAGCTACAAAATCTGCAGAACTGTCAGTTGTTTCTGCAGATTTTGTAGCTGGGCAGTCAGAGCAGTCTGTGCGCGTAATGTTCGAAAAGGCTCCCCGAGACGATACGTTGCATCAACGCGCTCA	hg19_SON_34922176_structure_Apos62_SON_3822	200	3822
hg19	chr13	30088246	-	CGGGGACTGTT	ACT	GAC	CGGAGGTCACCTTCTCTCCTTATCTTGGGATCCAGGCCTTCCTCCCGGGGACTGTTCTGGGATCCCCGGGAGGAAGGCCTGGATCTTTCGCAGCCATCTTC	SLC7A1	UTR3	structure_Apos62_SLC7A1	TCGCCTGGTA	ACTAGT	TTCGAA	ATGGGGTTCGGTATGCGC	AAGGCTCCCCGAGACGAT	GTCATTGATCAGTACTAGCTA	ACGTTGCATCAACGCGCTCA		GTCATTGATCAGTACTAGCTAATGGGGTTCGGTATGCGCACTAGTCGGAGGTCACCTTCTCTCCTTATCTTGGGATCCAGGCCTTCCTCCCGGGGACTGTTCTGGGATCCCCGGGAGGAAGGCCTGGATCTTTCGCAGCCATCTTCTCGCCTGGTATTCGAAAAGGCTCCCCGAGACGATACGTTGCATCAACGCGCTCA	hg19_SLC7A1_30088246_structure_Apos62_SLC7A1_3823	200	3823
hg19	chr12	98995327	+	TGTGGACTGAA	ACT	GAC	CTGAAGAAGAAGCTTGGGTTATCTCAGTAGTTAGATCAAAGCAAATGTGGACTGAATCTGCTTCCACATTTGCTTTGATCTAAGTGCAAAAGGATCTTTTA	SLC25A3	UTR3	structure_Apos62_SLC25A3	GGCTAGTGTA	ACTAGT	TTCGAA	ATGGGGTTCGGTATGCGC	AAGGCTCCCCGAGACGAT	GTCATTGATCAGTACTAGCTA	ACGTTGCATCAACGCGCTCA		GTCATTGATCAGTACTAGCTAATGGGGTTCGGTATGCGCACTAGTCTGAAGAAGAAGCTTGGGTTATCTCAGTAGTTAGATCAAAGCAAATGTGGACTGAATCTGCTTCCACATTTGCTTTGATCTAAGTGCAAAAGGATCTTTTAGGCTAGTGTATTCGAAAAGGCTCCCCGAGACGATACGTTGCATCAACGCGCTCA	hg19_SLC25A3_98995327_structure_Apos62_SLC25A3_3824	200	3824
hg19	chr1	113460077	-	ATGGGACTTGT	ACT	GAC	CTTCTTTCCATTCTGGCTTTTGTTGTCATGGTAGCCCGACCATCTATGGGACTTGTAGCCAATCCCATAGATGGTCGGGCTACAATTCAGTATTTCTTTGC	SLC16A1	exon	structure_Apos62_SLC16A1	TGCGTGCGTA	ACTAGT	TTCGAA	ATGGGGTTCGGTATGCGC	AAGGCTCCCCGAGACGAT	GTCATTGATCAGTACTAGCTA	ACGTTGCATCAACGCGCTCA		GTCATTGATCAGTACTAGCTAATGGGGTTCGGTATGCGCACTAGTCTTCTTTCCATTCTGGCTTTTGTTGTCATGGTAGCCCGACCATCTATGGGACTTGTAGCCAATCCCATAGATGGTCGGGCTACAATTCAGTATTTCTTTGCTGCGTGCGTATTCGAAAAGGCTCCCCGAGACGATACGTTGCATCAACGCGCTCA	hg19_SLC16A1_113460077_structure_Apos62_SLC16A1_3825	200	3825
hg19	chr1	113460267	-	CCTGGACTTAA	ACT	GAC	CCCTAATCAAGAGAAACGATCAGTCTTCCAATCAATTAATCAGTTCCTGGACTTATCCCTATTCCAGGAACTGATTAATTGATTATACCTCTCTGGAAATG	SLC16A1	exon	structure_Apos62_SLC16A1	ATCGATCGCG	ACTAGT	TTCGAA	ATGGGGTTCGGTATGCGC	AAGGCTCCCCGAGACGAT	GTCATTGATCAGTACTAGCTA	ACGTTGCATCAACGCGCTCA		GTCATTGATCAGTACTAGCTAATGGGGTTCGGTATGCGCACTAGTCCCTAATCAAGAGAAACGATCAGTCTTCCAATCAATTAATCAGTTCCTGGACTTATCCCTATTCCAGGAACTGATTAATTGATTATACCTCTCTGGAAATGATCGATCGCGTTCGAAAAGGCTCCCCGAGACGATACGTTGCATCAACGCGCTCA	hg19_SLC16A1_113460267_structure_Apos62_SLC16A1_3826	200	3826
hg19	chr1	2239337	+	ACTGAACTTCG	ACT	AAC	GTGCTTGGTTGATCAAGGGAATCACAAGAAAACGAAAATGCAAAATCTGAACTTCGGGGGTCTTCAGATTTTGCATTTTCGTTTGTACAGCAAATCCTGAC	SKI	UTR3	structure_Apos62_SKI	TCCAGCTTAA	ACTAGT	TTCGAA	ATGGGGTTCGGTATGCGC	AAGGCTCCCCGAGACGAT	GTCATTGATCAGTACTAGCTA	ACGTTGCATCAACGCGCTCA		GTCATTGATCAGTACTAGCTAATGGGGTTCGGTATGCGCACTAGTGTGCTTGGTTGATCAAGGGAATCACAAGAAAACGAAAATGCAAAATCTGAACTTCGGGGGTCTTCAGATTTTGCATTTTCGTTTGTACAGCAAATCCTGACTCCAGCTTAATTCGAAAAGGCTCCCCGAGACGATACGTTGCATCAACGCGCTCA	hg19_SKI_2239337_structure_Apos62_SKI_3827	200	3827
hg19	chr1	115316917	-	AATGGACACTG	ACA	GAC	ATTGTCCATCAGCAGTGAGTCTCTTCAAGCCAGAAAGGAAATCTCAATGGACACTGCTTCCCTCCATTGAGATTTCCTTTCTGCTGAATGATGGCTGGAGA	SIKE1	lastExon	structure_Apos62_SIKE1	GGTGCATGCA	ACTAGT	TTCGAA	ATGGGGTTCGGTATGCGC	AAGGCTCCCCGAGACGAT	GTCATTGATCAGTACTAGCTA	ACGTTGCATCAACGCGCTCA		GTCATTGATCAGTACTAGCTAATGGGGTTCGGTATGCGCACTAGTATTGTCCATCAGCAGTGAGTCTCTTCAAGCCAGAAAGGAAATCTCAATGGACACTGCTTCCCTCCATTGAGATTTCCTTTCTGCTGAATGATGGCTGGAGAGGTGCATGCATTCGAAAAGGCTCCCCGAGACGATACGTTGCATCAACGCGCTCA	hg19_SIKE1_115316917_structure_Apos62_SIKE1_3828	200	3828
hg19	chr10	105361285	-	TAGGGACTTCA	ACT	GAC	GGCCTGGGTCCCAGAGCCAAGAAAGCTGAGATATCCTGTGCACCATAGGGACTTCACCAATGTCCCTATGGTGCACAGGATATGGCCATGTGGGAGTCCCC	SH3PXD2A	UTR3	structure_Apos62_SH3PXD2A	GTTGGTGGCA	ACTAGT	TTCGAA	ATGGGGTTCGGTATGCGC	AAGGCTCCCCGAGACGAT	GTCATTGATCAGTACTAGCTA	ACGTTGCATCAACGCGCTCA		GTCATTGATCAGTACTAGCTAATGGGGTTCGGTATGCGCACTAGTGGCCTGGGTCCCAGAGCCAAGAAAGCTGAGATATCCTGTGCACCATAGGGACTTCACCAATGTCCCTATGGTGCACAGGATATGGCCATGTGGGAGTCCCCGTTGGTGGCATTCGAAAAGGCTCCCCGAGACGATACGTTGCATCAACGCGCTCA	hg19_SH3PXD2A_105361285_structure_Apos62_SH3PXD2A_3829	200	3829
hg19	chr1	35656459	-	AATGAACTGTT	ACT	AAC	CATGCTGCTGCCCTTTCTGTTCGTAATCTTTCACCTTATGTTTCCAATGAACTGTTGGAAGATTCATTGGAAACATAAGGTGATATTGAAAGGGCTGTTGT	SFPQ	exon	structure_Apos62_SFPQ	TTGCCTATTG	ACTAGT	TTCGAA	ATGGGGTTCGGTATGCGC	AAGGCTCCCCGAGACGAT	GTCATTGATCAGTACTAGCTA	ACGTTGCATCAACGCGCTCA		GTCATTGATCAGTACTAGCTAATGGGGTTCGGTATGCGCACTAGTCATGCTGCTGCCCTTTCTGTTCGTAATCTTTCACCTTATGTTTCCAATGAACTGTTGGAAGATTCATTGGAAACATAAGGTGATATTGAAAGGGCTGTTGTTTGCCTATTGTTCGAAAAGGCTCCCCGAGACGATACGTTGCATCAACGCGCTCA	hg19_SFPQ_35656459_structure_Apos62_SFPQ_3830	200	3830
hg19	chr3	169710682	+	CACGGACAGTG	ACA	GAC	AGGAAATCATGGATCAGAAGGCTCGGGGGGAGAACGGCATTCAGTCACGGACAGTGTCAGGATCCGTGACTGAATGCCGTTCTACAGTAGTGGAAATGGAA	SEC62	lastExon	structure_Apos62_SEC62	CTCTATGGTA	ACTAGT	TTCGAA	ATGGGGTTCGGTATGCGC	AAGGCTCCCCGAGACGAT	GTCATTGATCAGTACTAGCTA	ACGTTGCATCAACGCGCTCA		GTCATTGATCAGTACTAGCTAATGGGGTTCGGTATGCGCACTAGTAGGAAATCATGGATCAGAAGGCTCGGGGGGAGAACGGCATTCAGTCACGGACAGTGTCAGGATCCGTGACTGAATGCCGTTCTACAGTAGTGGAAATGGAACTCTATGGTATTCGAAAAGGCTCCCCGAGACGATACGTTGCATCAACGCGCTCA	hg19_SEC62_169710682_structure_Apos62_SEC62_3831	200	3831
hg19	chr2	55199505	-	TATGGACTGAA	ACT	GAC	AATTTCATTGCACAGTCTGTCTGTAGTTAATTTTGTCACAGAATCTATGGACTGAATCTAATTCCATAGATTCTGTGACAAAATTGCAAATATCAATCATT	RTN4	UTR3	structure_Apos62_RTN4	TGTGCAATGA	ACTAGT	TTCGAA	ATGGGGTTCGGTATGCGC	AAGGCTCCCCGAGACGAT	GTCATTGATCAGTACTAGCTA	ACGTTGCATCAACGCGCTCA		GTCATTGATCAGTACTAGCTAATGGGGTTCGGTATGCGCACTAGTAATTTCATTGCACAGTCTGTCTGTAGTTAATTTTGTCACAGAATCTATGGACTGAATCTAATTCCATAGATTCTGTGACAAAATTGCAAATATCAATCATTTGTGCAATGATTCGAAAAGGCTCCCCGAGACGATACGTTGCATCAACGCGCTCA	hg19_RTN4_55199505_structure_Apos62_RTN4_3832	200	3832
hg19	chr10	99116746	-	CCTGGACTCAG	ACT	GAC	AGGCTGCCTTGCCACCAGCTCCAGGTGCTCAAGATTCTGGCAGAGCCTGGACTCAGGATGTCTCCAGGCTCTGCCAGAATCTTCAGAAGTCCTGGATTTTG	RRP12	UTR3	structure_Apos62_RRP12	GATTGCGGTG	ACTAGT	TTCGAA	ATGGGGTTCGGTATGCGC	AAGGCTCCCCGAGACGAT	GTCATTGATCAGTACTAGCTA	ACGTTGCATCAACGCGCTCA		GTCATTGATCAGTACTAGCTAATGGGGTTCGGTATGCGCACTAGTAGGCTGCCTTGCCACCAGCTCCAGGTGCTCAAGATTCTGGCAGAGCCTGGACTCAGGATGTCTCCAGGCTCTGCCAGAATCTTCAGAAGTCCTGGATTTTGGATTGCGGTGTTCGAAAAGGCTCCCCGAGACGATACGTTGCATCAACGCGCTCA	hg19_RRP12_99116746_structure_Apos62_RRP12_3833	200	3833
hg19	chr13	79894724	-	CTAGAACTCTA	ACT	AAC	TCGTTCTTGGAGAAGATGATTTGTCTGATCATTGATCTGCATATGCTAGAACTCTACCTGTGTTCTAGCATATGCAGATCAATTACTTTTACATATTTGTA	RBM26	UTR3	structure_Apos62_RBM26	TTCTTGCCAA	ACTAGT	TTCGAA	ATGGGGTTCGGTATGCGC	AAGGCTCCCCGAGACGAT	GTCATTGATCAGTACTAGCTA	ACGTTGCATCAACGCGCTCA		GTCATTGATCAGTACTAGCTAATGGGGTTCGGTATGCGCACTAGTTCGTTCTTGGAGAAGATGATTTGTCTGATCATTGATCTGCATATGCTAGAACTCTACCTGTGTTCTAGCATATGCAGATCAATTACTTTTACATATTTGTATTCTTGCCAATTCGAAAAGGCTCCCCGAGACGATACGTTGCATCAACGCGCTCA	hg19_RBM26_79894724_structure_Apos62_RBM26_3834	200	3834
hg19	chr11	66411062	+	GGCAGACTTGA	ACT	GAC	GGGGCACTGGTCCAAAGAGTGTCCGATAGATCGTTCAGGCCGCGTGGCAGACTTGTCCGAGCTCTGCCACGCGGCCTGAACGACAGTGCGTACGCCTTACA	RBM14	UTR3	structure_Apos62_RBM14	TCTGGTTGCA	ACTAGT	TTCGAA	ATGGGGTTCGGTATGCGC	AAGGCTCCCCGAGACGAT	GTCATTGATCAGTACTAGCTA	ACGTTGCATCAACGCGCTCA		GTCATTGATCAGTACTAGCTAATGGGGTTCGGTATGCGCACTAGTGGGGCACTGGTCCAAAGAGTGTCCGATAGATCGTTCAGGCCGCGTGGCAGACTTGTCCGAGCTCTGCCACGCGGCCTGAACGACAGTGCGTACGCCTTACATCTGGTTGCATTCGAAAAGGCTCCCCGAGACGATACGTTGCATCAACGCGCTCA	hg19_RBM14_66411062_structure_Apos62_RBM14_3835	200	3835
hg19	chr20	34242993	-	ATTGAACTGAG	ACT	AAC	AAAGTATCACTATTGTTGAGTAGTAAGACGGAAATGCAGAATATGATTGAACTGAGTCGTAGTTCAATCATATTCTGCATTTCAGATATACCACCAGCAAA	RBM12	lastExon	structure_Apos62_RBM12	AGCTCTTATG	ACTAGT	TTCGAA	ATGGGGTTCGGTATGCGC	AAGGCTCCCCGAGACGAT	GTCATTGATCAGTACTAGCTA	ACGTTGCATCAACGCGCTCA		GTCATTGATCAGTACTAGCTAATGGGGTTCGGTATGCGCACTAGTAAAGTATCACTATTGTTGAGTAGTAAGACGGAAATGCAGAATATGATTGAACTGAGTCGTAGTTCAATCATATTCTGCATTTCAGATATACCACCAGCAAAAGCTCTTATGTTCGAAAAGGCTCCCCGAGACGATACGTTGCATCAACGCGCTCA	hg19_RBM12_34242993_structure_Apos62_RBM12_3836	200	3836
hg19	chr22	41642547	-	GATGAACTGAG	ACT	AAC	CTCTCCCATCCCTTGGCCTGGTCCAGTGAGCTGGGGAGGGTCTCGGATGAACTGAGGCGCAGTTCATCCGAGACCCTCCCCAGGGTCTCTGGCCACAGGCA	RANGAP1	UTR3	structure_Apos62_RANGAP1	ATGCTGGCCA	ACTAGT	TTCGAA	ATGGGGTTCGGTATGCGC	AAGGCTCCCCGAGACGAT	GTCATTGATCAGTACTAGCTA	ACGTTGCATCAACGCGCTCA		GTCATTGATCAGTACTAGCTAATGGGGTTCGGTATGCGCACTAGTCTCTCCCATCCCTTGGCCTGGTCCAGTGAGCTGGGGAGGGTCTCGGATGAACTGAGGCGCAGTTCATCCGAGACCCTCCCCAGGGTCTCTGGCCACAGGCAATGCTGGCCATTCGAAAAGGCTCCCCGAGACGATACGTTGCATCAACGCGCTCA	hg19_RANGAP1_41642547_structure_Apos62_RANGAP1_3837	200	3837
hg19	chr8	144898797	-	CTGAGACTCAT	ACT	GAC	ATGCAGAAATCATTGTCAAGATCTTTGTGGAGTTTTCCATAGCCTCTGAGACTCATAAGGCCTCTCAGAGGCTATGGAAAACTTGGTTTGCTGGCCGCAAG	PUF60	lastExon	structure_Apos62_PUF60	TGGCATTGGC	ACTAGT	TTCGAA	ATGGGGTTCGGTATGCGC	AAGGCTCCCCGAGACGAT	GTCATTGATCAGTACTAGCTA	ACGTTGCATCAACGCGCTCA		GTCATTGATCAGTACTAGCTAATGGGGTTCGGTATGCGCACTAGTATGCAGAAATCATTGTCAAGATCTTTGTGGAGTTTTCCATAGCCTCTGAGACTCATAAGGCCTCTCAGAGGCTATGGAAAACTTGGTTTGCTGGCCGCAAGTGGCATTGGCTTCGAAAAGGCTCCCCGAGACGATACGTTGCATCAACGCGCTCA	hg19_PUF60_144898797_structure_Apos62_PUF60_3838	200	3838
hg19	chr9	80944307	+	TGTGGACTTAA	ACT	GAC	TTTTGCCTTTGCTGCTACTTTTTCTAGTTAGATTTCAATCTTGCCTGTGGACTTAATAATGCTCCACAGGCAAGATTGAAATCGGAGTCATGGGATCACAC	PSAT1	UTR3	structure_Apos62_PSAT1	ATAGCTGGTA	ACTAGT	TTCGAA	ATGGGGTTCGGTATGCGC	AAGGCTCCCCGAGACGAT	GTCATTGATCAGTACTAGCTA	ACGTTGCATCAACGCGCTCA		GTCATTGATCAGTACTAGCTAATGGGGTTCGGTATGCGCACTAGTTTTTGCCTTTGCTGCTACTTTTTCTAGTTAGATTTCAATCTTGCCTGTGGACTTAATAATGCTCCACAGGCAAGATTGAAATCGGAGTCATGGGATCACACATAGCTGGTATTCGAAAAGGCTCCCCGAGACGATACGTTGCATCAACGCGCTCA	hg19_PSAT1_80944307_structure_Apos62_PSAT1_3839	200	3839
hg19	chr1	171560936	+	TTAGAACTGGA	ACT	AAC	TAGAAGAAAAGCCACCCCCTGCACCCTCCATAGCCACCAATCCTGTTAGAACTGGTCCAATCTTCTAACAGGATTGGTGGCTAGAAGAATCAAAATCTTAA	PRRC2C	lastExon	structure_Apos62_PRRC2C	TGTATCATCG	ACTAGT	TTCGAA	ATGGGGTTCGGTATGCGC	AAGGCTCCCCGAGACGAT	GTCATTGATCAGTACTAGCTA	ACGTTGCATCAACGCGCTCA		GTCATTGATCAGTACTAGCTAATGGGGTTCGGTATGCGCACTAGTTAGAAGAAAAGCCACCCCCTGCACCCTCCATAGCCACCAATCCTGTTAGAACTGGTCCAATCTTCTAACAGGATTGGTGGCTAGAAGAATCAAAATCTTAATGTATCATCGTTCGAAAAGGCTCCCCGAGACGATACGTTGCATCAACGCGCTCA	hg19_PRRC2C_171560936_structure_Apos62_PRRC2C_3840	200	3840
hg19	chr6	31599118	+	AGGAGACTGCA	ACT	GAC	TGGCCAAGATACAATCTCCACCACCCAAGAAGGAGCCCCCTAAGGAGGAGACTGCACAGCTGTCTCCTCCTTAGGGGGCTCCTAAGCCTGCCCGCGGAGTC	PRRC2A	exon	structure_Apos62_PRRC2A	GATCGTCCTG	ACTAGT	TTCGAA	ATGGGGTTCGGTATGCGC	AAGGCTCCCCGAGACGAT	GTCATTGATCAGTACTAGCTA	ACGTTGCATCAACGCGCTCA		GTCATTGATCAGTACTAGCTAATGGGGTTCGGTATGCGCACTAGTTGGCCAAGATACAATCTCCACCACCCAAGAAGGAGCCCCCTAAGGAGGAGACTGCACAGCTGTCTCCTCCTTAGGGGGCTCCTAAGCCTGCCCGCGGAGTCGATCGTCCTGTTCGAAAAGGCTCCCCGAGACGATACGTTGCATCAACGCGCTCA	hg19_PRRC2A_31599118_structure_Apos62_PRRC2A_3841	200	3841
hg19	chr1	28176687	+	GGAGGACTCTA	ACT	GAC	CTGGAGGAATCAGGGAGCAGGCGCATGCAGATCTTTGCCTTCAGCGGAGGACTCTACGGGGGTCCTCCGCTGAAGGCAAAGATAGCAGGCTCCCAGCCACA	PPP1R8	lastExon	structure_Apos62_PPP1R8	ATCGTTCCGC	ACTAGT	TTCGAA	ATGGGGTTCGGTATGCGC	AAGGCTCCCCGAGACGAT	GTCATTGATCAGTACTAGCTA	ACGTTGCATCAACGCGCTCA		GTCATTGATCAGTACTAGCTAATGGGGTTCGGTATGCGCACTAGTCTGGAGGAATCAGGGAGCAGGCGCATGCAGATCTTTGCCTTCAGCGGAGGACTCTACGGGGGTCCTCCGCTGAAGGCAAAGATAGCAGGCTCCCAGCCACAATCGTTCCGCTTCGAAAAGGCTCCCCGAGACGATACGTTGCATCAACGCGCTCA	hg19_PPP1R8_28176687_structure_Apos62_PPP1R8_3842	200	3842
hg19	chr2	29022210	+	TAAGGACATAC	ACA	GAC	GAAAAGGTGAAGAAAGGAATTCTGTAAAGAATCCATCAGATTTGTTAAGGACATACTTCATATCCTTAACAAATCTGATGGATATCCATCCAGCCATTTGA	PPP1CB	UTR3	structure_Apos62_PPP1CB	CTGTCGATCG	ACTAGT	TTCGAA	ATGGGGTTCGGTATGCGC	AAGGCTCCCCGAGACGAT	GTCATTGATCAGTACTAGCTA	ACGTTGCATCAACGCGCTCA		GTCATTGATCAGTACTAGCTAATGGGGTTCGGTATGCGCACTAGTGAAAAGGTGAAGAAAGGAATTCTGTAAAGAATCCATCAGATTTGTTAAGGACATACTTCATATCCTTAACAAATCTGATGGATATCCATCCAGCCATTTGACTGTCGATCGTTCGAAAAGGCTCCCCGAGACGATACGTTGCATCAACGCGCTCA	hg19_PPP1CB_29022210_structure_Apos62_PPP1CB_3843	200	3843
hg19	chr15	64448086	-	CATGGACTCAC	ACT	GAC	TGGCATCTGGTGGAGCGGTCCCACTCCCCTCACATTCCACAGGCCCATGGACTCACTTTTGTTCCATGGGCCTGTGGAATGTGTCCAATAAAAAAAAATGT	PPIB	UTR3	structure_Apos62_PPIB	GTCGTCCATG	ACTAGT	TTCGAA	ATGGGGTTCGGTATGCGC	AAGGCTCCCCGAGACGAT	GTCATTGATCAGTACTAGCTA	ACGTTGCATCAACGCGCTCA		GTCATTGATCAGTACTAGCTAATGGGGTTCGGTATGCGCACTAGTTGGCATCTGGTGGAGCGGTCCCACTCCCCTCACATTCCACAGGCCCATGGACTCACTTTTGTTCCATGGGCCTGTGGAATGTGTCCAATAAAAAAAAATGTGTCGTCCATGTTCGAAAAGGCTCCCCGAGACGATACGTTGCATCAACGCGCTCA	hg19_PPIB_64448086_structure_Apos62_PPIB_3844	200	3844
hg19	chr12	133201184	-	CCCTGACTGTC	ACT	GAC	GCCAAGGCCACATCCCCGTGCTTCCAGTGTCCAGTCCACTGTCCACCCTGACTGTCCAATCCTCAGGGTGGACAGTGGACTGGGGGGAGGAATCCAAAGAA	POLE	UTR3	structure_Apos62_POLE	GTCATTATCG	ACTAGT	TTCGAA	ATGGGGTTCGGTATGCGC	AAGGCTCCCCGAGACGAT	GTCATTGATCAGTACTAGCTA	ACGTTGCATCAACGCGCTCA		GTCATTGATCAGTACTAGCTAATGGGGTTCGGTATGCGCACTAGTGCCAAGGCCACATCCCCGTGCTTCCAGTGTCCAGTCCACTGTCCACCCTGACTGTCCAATCCTCAGGGTGGACAGTGGACTGGGGGGAGGAATCCAAAGAAGTCATTATCGTTCGAAAAGGCTCCCCGAGACGATACGTTGCATCAACGCGCTCA	hg19_POLE_133201184_structure_Apos62_POLE_3845	200	3845
hg19	chr14	20945087	+	TTAGAACTTTG	ACT	AAC	GCCCTACCACACATCTGTGGAGATGCCCAGGATTTGTCTCGGGCCTTAGAACTTTGCATAGCTTCTAAGGCCCGAGACAAATCATAATACATTCCGAGGGG	PNP	UTR3	structure_Apos62_PNP	CTTCCGTATA	ACTAGT	TTCGAA	ATGGGGTTCGGTATGCGC	AAGGCTCCCCGAGACGAT	GTCATTGATCAGTACTAGCTA	ACGTTGCATCAACGCGCTCA		GTCATTGATCAGTACTAGCTAATGGGGTTCGGTATGCGCACTAGTGCCCTACCACACATCTGTGGAGATGCCCAGGATTTGTCTCGGGCCTTAGAACTTTGCATAGCTTCTAAGGCCCGAGACAAATCATAATACATTCCGAGGGGCTTCCGTATATTCGAAAAGGCTCCCCGAGACGATACGTTGCATCAACGCGCTCA	hg19_PNP_20945087_structure_Apos62_PNP_3846	200	3846
hg19	chr12	133297530	+	AACTGACTTGT	ACT	GAC	CAAGGAGTCCGGCGGAAAGTAGAATCCTGCAATGCTGCATCTGGGATCTGACTTGTGTCCAGTCAGATCCCAGATGCAGCATTATCAGTCAGCCTGTCTTC	PGAM5	UTR3	structure_Apos62_PGAM5	CATTGCGTCG	ACTAGT	TTCGAA	ATGGGGTTCGGTATGCGC	AAGGCTCCCCGAGACGAT	GTCATTGATCAGTACTAGCTA	ACGTTGCATCAACGCGCTCA		GTCATTGATCAGTACTAGCTAATGGGGTTCGGTATGCGCACTAGTCAAGGAGTCCGGCGGAAAGTAGAATCCTGCAATGCTGCATCTGGGATCTGACTTGTGTCCAGTCAGATCCCAGATGCAGCATTATCAGTCAGCCTGTCTTCCATTGCGTCGTTCGAAAAGGCTCCCCGAGACGATACGTTGCATCAACGCGCTCA	hg19_PGAM5_133297530_structure_Apos62_PGAM5_3847	200	3847
hg19	chr2	10924226	-	AGTGAACTTTT	ACT	AAC	TATCCAAGAAGTAGTACTTGATTGGTCATTTGAAATCACTGCAACAGTGAACTTTTGCATCTTTCACTGTTGCAGTGATTTCATATGAATTGTTGTAGCCG	PDIA6	UTR3	structure_Apos62_PDIA6	GCTCGATCAA	ACTAGT	TTCGAA	ATGGGGTTCGGTATGCGC	AAGGCTCCCCGAGACGAT	GTCATTGATCAGTACTAGCTA	ACGTTGCATCAACGCGCTCA		GTCATTGATCAGTACTAGCTAATGGGGTTCGGTATGCGCACTAGTTATCCAAGAAGTAGTACTTGATTGGTCATTTGAAATCACTGCAACAGTGAACTTTTGCATCTTTCACTGTTGCAGTGATTTCATATGAATTGTTGTAGCCGGCTCGATCAATTCGAAAAGGCTCCCCGAGACGATACGTTGCATCAACGCGCTCA	hg19_PDIA6_10924226_structure_Apos62_PDIA6_3848	200	3848
hg19	chr15	44063447	+	AAAGGACTCTT	ACT	GAC	AGGCACAGGAGGATCTCTAAAGCAGTAGCCAATCACCACTTTGTAAAAGGACTCTTCCATCATCCTTTTACAAAGTGGTGATTAGGTCTAGGTCCCATATG	PDIA3	UTR3	structure_Apos62_PDIA3	GGTGTCATGG	ACTAGT	TTCGAA	ATGGGGTTCGGTATGCGC	AAGGCTCCCCGAGACGAT	GTCATTGATCAGTACTAGCTA	ACGTTGCATCAACGCGCTCA		GTCATTGATCAGTACTAGCTAATGGGGTTCGGTATGCGCACTAGTAGGCACAGGAGGATCTCTAAAGCAGTAGCCAATCACCACTTTGTAAAAGGACTCTTCCATCATCCTTTTACAAAGTGGTGATTAGGTCTAGGTCCCATATGGGTGTCATGGTTCGAAAAGGCTCCCCGAGACGATACGTTGCATCAACGCGCTCA	hg19_PDIA3_44063447_structure_Apos62_PDIA3_3849	200	3849
hg19	chr11	82879639	+	GATGGACCTAG	ACC	GAC	ACAAATCAGCGACTTACAGCTTTAGCTGAAGTCAGTCCGTTATTTGATGGACCTAGTAGGCCTCCATCAAATAACGGACTGACAACGAAGATGATTTTTGA	PCF11	exon	structure_Apos62_PCF11	TGGTCCTAGC	ACTAGT	TTCGAA	ATGGGGTTCGGTATGCGC	AAGGCTCCCCGAGACGAT	GTCATTGATCAGTACTAGCTA	ACGTTGCATCAACGCGCTCA		GTCATTGATCAGTACTAGCTAATGGGGTTCGGTATGCGCACTAGTACAAATCAGCGACTTACAGCTTTAGCTGAAGTCAGTCCGTTATTTGATGGACCTAGTAGGCCTCCATCAAATAACGGACTGACAACGAAGATGATTTTTGATGGTCCTAGCTTCGAAAAGGCTCCCCGAGACGATACGTTGCATCAACGCGCTCA	hg19_PCF11_82879639_structure_Apos62_PCF11_3850	200	3850
hg19	chr2	70314902	+	AGTGGACTAAA	ACT	GAC	CCCGAACGCCGCCCGCCGCTCGCCATGGATGCCGGTGTGTCTGAAAGTGGACTAAATGTGTCTCCACTTTCAGACACACCGGCGCACGGAAAGGAAGTAGG	PCBP1	lastExon	structure_Apos62_PCBP1	GTCGCGATGA	ACTAGT	TTCGAA	ATGGGGTTCGGTATGCGC	AAGGCTCCCCGAGACGAT	GTCATTGATCAGTACTAGCTA	ACGTTGCATCAACGCGCTCA		GTCATTGATCAGTACTAGCTAATGGGGTTCGGTATGCGCACTAGTCCCGAACGCCGCCCGCCGCTCGCCATGGATGCCGGTGTGTCTGAAAGTGGACTAAATGTGTCTCCACTTTCAGACACACCGGCGCACGGAAAGGAAGTAGGGTCGCGATGATTCGAAAAGGCTCCCCGAGACGATACGTTGCATCAACGCGCTCA	hg19_PCBP1_70314902_structure_Apos62_PCBP1_3851	200	3851
hg19	chr14	23240831	+	ACAAGACTTGA	ACT	GAC	CGCATTCTGGCAGGAATTCTGTCTCTTCAGAGTCTCATCCTCAAATCAAGACTTGTCACTGTTCTTGATTTGAGGATGAGACTTCTGTGGCACACAGAGAT	OXA1L	UTR3	structure_Apos62_OXA1L	TCCTATCTAG	ACTAGT	TTCGAA	ATGGGGTTCGGTATGCGC	AAGGCTCCCCGAGACGAT	GTCATTGATCAGTACTAGCTA	ACGTTGCATCAACGCGCTCA		GTCATTGATCAGTACTAGCTAATGGGGTTCGGTATGCGCACTAGTCGCATTCTGGCAGGAATTCTGTCTCTTCAGAGTCTCATCCTCAAATCAAGACTTGTCACTGTTCTTGATTTGAGGATGAGACTTCTGTGGCACACAGAGATTCCTATCTAGTTCGAAAAGGCTCCCCGAGACGATACGTTGCATCAACGCGCTCA	hg19_OXA1L_23240831_structure_Apos62_OXA1L_3852	200	3852
hg19	chrX	70793651	+	TAAAGACTGCA	ACT	GAC	CTGTCCACATGATTAAGCCTGTTGAAGTCACTGAGTCAGCATAAATAAAGACTGCACAGGAGTCTTTATTTATGCTGACTCAGTCAACCTTCTGGGGGAAA	OGT	UTR3	structure_Apos62_OGT	TCTGTAATCG	ACTAGT	TTCGAA	ATGGGGTTCGGTATGCGC	AAGGCTCCCCGAGACGAT	GTCATTGATCAGTACTAGCTA	ACGTTGCATCAACGCGCTCA		GTCATTGATCAGTACTAGCTAATGGGGTTCGGTATGCGCACTAGTCTGTCCACATGATTAAGCCTGTTGAAGTCACTGAGTCAGCATAAATAAAGACTGCACAGGAGTCTTTATTTATGCTGACTCAGTCAACCTTCTGGGGGAAATCTGTAATCGTTCGAAAAGGCTCCCCGAGACGATACGTTGCATCAACGCGCTCA	hg19_OGT_70793651_structure_Apos62_OGT_3853	200	3853
hg19	chr7	23240283	+	GAAGAACTGGA	ACT	AAC	GCAACAGATAATGTGTTATTCACACCCAGAGATAATCTATCAGTAGAAGAACTGGATCAATTTTCTTCTACTGATAGATTATCGGGAAAAATTCCATTAAA	NUPL2	UTR3	structure_Apos62_NUPL2	TCCTTAGCGA	ACTAGT	TTCGAA	ATGGGGTTCGGTATGCGC	AAGGCTCCCCGAGACGAT	GTCATTGATCAGTACTAGCTA	ACGTTGCATCAACGCGCTCA		GTCATTGATCAGTACTAGCTAATGGGGTTCGGTATGCGCACTAGTGCAACAGATAATGTGTTATTCACACCCAGAGATAATCTATCAGTAGAAGAACTGGATCAATTTTCTTCTACTGATAGATTATCGGGAAAAATTCCATTAAATCCTTAGCGATTCGAAAAGGCTCCCCGAGACGATACGTTGCATCAACGCGCTCA	hg19_NUPL2_23240283_structure_Apos62_NUPL2_3854	200	3854
hg19	chr19	50412357	-	ACTGGACTCTC	ACT	GAC	AGCCTCTTTGCGTCAATAGCAACTGCTCCAACCTCATCTGCCACCACTGGACTCTCCCTCTGTCCAGTGGTGGCAGATGAGGTCGCCCCCACTGCTGGGAC	NUP62	lastExon	structure_Apos62_NUP62	ATGTCTCGCA	ACTAGT	TTCGAA	ATGGGGTTCGGTATGCGC	AAGGCTCCCCGAGACGAT	GTCATTGATCAGTACTAGCTA	ACGTTGCATCAACGCGCTCA		GTCATTGATCAGTACTAGCTAATGGGGTTCGGTATGCGCACTAGTAGCCTCTTTGCGTCAATAGCAACTGCTCCAACCTCATCTGCCACCACTGGACTCTCCCTCTGTCCAGTGGTGGCAGATGAGGTCGCCCCCACTGCTGGGACATGTCTCGCATTCGAAAAGGCTCCCCGAGACGATACGTTGCATCAACGCGCTCA	hg19_NUP62_50412357_structure_Apos62_NUP62_3855	200	3855
hg19	chr11	47800611	-	TTAGGACTTAA	ACT	GAC	TGTGATTTGGATTGTCACCTAGCCTTTGTATCCGCTTGGTGCCTCTTAGGACTTAAGTCTACTCCTAAGAGGCACCAAGCGGAAGGCCGATTTTTGTATCT	NUP160	UTR3	structure_Apos62_NUP160	TATCCTTGTG	ACTAGT	TTCGAA	ATGGGGTTCGGTATGCGC	AAGGCTCCCCGAGACGAT	GTCATTGATCAGTACTAGCTA	ACGTTGCATCAACGCGCTCA		GTCATTGATCAGTACTAGCTAATGGGGTTCGGTATGCGCACTAGTTGTGATTTGGATTGTCACCTAGCCTTTGTATCCGCTTGGTGCCTCTTAGGACTTAAGTCTACTCCTAAGAGGCACCAAGCGGAAGGCCGATTTTTGTATCTTATCCTTGTGTTCGAAAAGGCTCCCCGAGACGATACGTTGCATCAACGCGCTCA	hg19_NUP160_47800611_structure_Apos62_NUP160_3856	200	3856
hg19	chr8	128750903	+	CCAGGACTGTA	ACT	GAC	CATCTGCGACCCGGACGACGAGTCCTTCATCAAAATCATCATCATCCAGGACTGTATGTGGATCCTGGATGATGATGATTTTGAGCTCGTCTCAGAGAAGC	MYC	exon	structure_Apos62_MYC	TCTCATCCTA	ACTAGT	TTCGAA	ATGGGGTTCGGTATGCGC	AAGGCTCCCCGAGACGAT	GTCATTGATCAGTACTAGCTA	ACGTTGCATCAACGCGCTCA		GTCATTGATCAGTACTAGCTAATGGGGTTCGGTATGCGCACTAGTCATCTGCGACCCGGACGACGAGTCCTTCATCAAAATCATCATCATCCAGGACTGTATGTGGATCCTGGATGATGATGATTTTGAGCTCGTCTCAGAGAAGCTCTCATCCTATTCGAAAAGGCTCCCCGAGACGATACGTTGCATCAACGCGCTCA	hg19_MYC_128750903_structure_Apos62_MYC_3857	200	3857
hg19	chr8	128753191	+	ACGGAACTCTT	ACT	AAC	GTTGCGGAAACGACGAGATCAGTTGAATCACAATCTTGATCAGCTACGGAACTCTTGTGCGTTTCCGTAGCTGATCAAGATTGTTCCTTCTATCAGAAATG	MYC	lastExon	structure_Apos62_MYC	CTGTTGCTCA	ACTAGT	TTCGAA	ATGGGGTTCGGTATGCGC	AAGGCTCCCCGAGACGAT	GTCATTGATCAGTACTAGCTA	ACGTTGCATCAACGCGCTCA		GTCATTGATCAGTACTAGCTAATGGGGTTCGGTATGCGCACTAGTGTTGCGGAAACGACGAGATCAGTTGAATCACAATCTTGATCAGCTACGGAACTCTTGTGCGTTTCCGTAGCTGATCAAGATTGTTCCTTCTATCAGAAATGCTGTTGCTCATTCGAAAAGGCTCCCCGAGACGATACGTTGCATCAACGCGCTCA	hg19_MYC_128753191_structure_Apos62_MYC_3858	200	3858
hg19	chr8	128753357	+	ATTGGACTTTG	ACT	GAC	GAGTCTTGAGTCTGAAAGATTTAGCCATAATGTAATCTGCCTCAAATTGGACTTTGGGCATATCCAATTTGAGGCAGATTACACATCTTTTTTTTTTCTTT	MYC	UTR3	structure_Apos62_MYC	GTTGCGCGTA	ACTAGT	TTCGAA	ATGGGGTTCGGTATGCGC	AAGGCTCCCCGAGACGAT	GTCATTGATCAGTACTAGCTA	ACGTTGCATCAACGCGCTCA		GTCATTGATCAGTACTAGCTAATGGGGTTCGGTATGCGCACTAGTGAGTCTTGAGTCTGAAAGATTTAGCCATAATGTAATCTGCCTCAAATTGGACTTTGGGCATATCCAATTTGAGGCAGATTACACATCTTTTTTTTTTCTTTGTTGCGCGTATTCGAAAAGGCTCCCCGAGACGATACGTTGCATCAACGCGCTCA	hg19_MYC_128753357_structure_Apos62_MYC_3859	200	3859
hg19	chr1	12071860	+	TATGGACAGCA	ACA	GAC	TGGAAGAGCTGGCTCATACCCCCAAAGGTCACTTTCAGCGACAGCTATGGACAGCATGGTACTCCATAGCTGTCGCTGAAAGTTTTCCAGCTTTCTCTGGT	MFN2	UTR3	structure_Apos62_MFN2	TTGCCGTCTG	ACTAGT	TTCGAA	ATGGGGTTCGGTATGCGC	AAGGCTCCCCGAGACGAT	GTCATTGATCAGTACTAGCTA	ACGTTGCATCAACGCGCTCA		GTCATTGATCAGTACTAGCTAATGGGGTTCGGTATGCGCACTAGTTGGAAGAGCTGGCTCATACCCCCAAAGGTCACTTTCAGCGACAGCTATGGACAGCATGGTACTCCATAGCTGTCGCTGAAAGTTTTCCAGCTTTCTCTGGTTTGCCGTCTGTTCGAAAAGGCTCCCCGAGACGATACGTTGCATCAACGCGCTCA	hg19_MFN2_12071860_structure_Apos62_MFN2_3860	200	3860
hg19	chr6	119228769	+	CATGGACTGCA	ACT	GAC	ATGGTCCACATCAGAAATCTCACTAAATGTCATGTTAGAATCCCACATGGACTGCATGTGTCTCCATGTGGGATTCTAACATGAAATTAAGCTATTAAAAA	MCM9	intron	structure_Apos62_MCM9	GTTCATCTAG	ACTAGT	TTCGAA	ATGGGGTTCGGTATGCGC	AAGGCTCCCCGAGACGAT	GTCATTGATCAGTACTAGCTA	ACGTTGCATCAACGCGCTCA		GTCATTGATCAGTACTAGCTAATGGGGTTCGGTATGCGCACTAGTATGGTCCACATCAGAAATCTCACTAAATGTCATGTTAGAATCCCACATGGACTGCATGTGTCTCCATGTGGGATTCTAACATGAAATTAAGCTATTAAAAAGTTCATCTAGTTCGAAAAGGCTCCCCGAGACGATACGTTGCATCAACGCGCTCA	hg19_MCM9_119228769_structure_Apos62_MCM9_3861	200	3861
hg19	chr1	150549780	-	GTTGGACTCCA	ACT	GAC	TTGTCTTTTATCCAACCACCACCACCACCAAATCCAGTTTATGCAGTTGGACTCCAAGCTGTTCCAACTGCATAAACTGGATTAGCAACCTAGCCAGAAAA	MCL1	UTR3	structure_Apos62_MCL1	CTGCATGCCA	ACTAGT	TTCGAA	ATGGGGTTCGGTATGCGC	AAGGCTCCCCGAGACGAT	GTCATTGATCAGTACTAGCTA	ACGTTGCATCAACGCGCTCA		GTCATTGATCAGTACTAGCTAATGGGGTTCGGTATGCGCACTAGTTTGTCTTTTATCCAACCACCACCACCACCAAATCCAGTTTATGCAGTTGGACTCCAAGCTGTTCCAACTGCATAAACTGGATTAGCAACCTAGCCAGAAAACTGCATGCCATTCGAAAAGGCTCCCCGAGACGATACGTTGCATCAACGCGCTCA	hg19_MCL1_150549780_structure_Apos62_MCL1_3862	200	3862
hg19	chr1	150551974	-	ATCGGACTCAA	ACT	GAC	CGGCGGCGGCGACTGGCAATGTTTGGCCTCAAAAGAAACGCGGTAATCGGACTCAACCTCTATCCGATTACCGCGTTTCTTTTGGCCGGCAGCGGCGGCGC	MCL1	exon	structure_Apos62_MCL1	TGATCCGTCG	ACTAGT	TTCGAA	ATGGGGTTCGGTATGCGC	AAGGCTCCCCGAGACGAT	GTCATTGATCAGTACTAGCTA	ACGTTGCATCAACGCGCTCA		GTCATTGATCAGTACTAGCTAATGGGGTTCGGTATGCGCACTAGTCGGCGGCGGCGACTGGCAATGTTTGGCCTCAAAAGAAACGCGGTAATCGGACTCAACCTCTATCCGATTACCGCGTTTCTTTTGGCCGGCAGCGGCGGCGCTGATCCGTCGTTCGAAAAGGCTCCCCGAGACGATACGTTGCATCAACGCGCTCA	hg19_MCL1_150551974_structure_Apos62_MCL1_3863	200	3863
hg19	chr5	179193543	+	GCTGGACTACG	ACT	GAC	ACCGAGTATCTTGAATCAGATCTCCGCGAATATCCAGGGGTCTGTGCTGGACTACGGCAATATCCAGCACAGACCCCTGGATAAAGCGGTCTGTGGGCAAG	MAML1	exon	structure_Apos62_MAML1	GGCGTGTTAG	ACTAGT	TTCGAA	ATGGGGTTCGGTATGCGC	AAGGCTCCCCGAGACGAT	GTCATTGATCAGTACTAGCTA	ACGTTGCATCAACGCGCTCA		GTCATTGATCAGTACTAGCTAATGGGGTTCGGTATGCGCACTAGTACCGAGTATCTTGAATCAGATCTCCGCGAATATCCAGGGGTCTGTGCTGGACTACGGCAATATCCAGCACAGACCCCTGGATAAAGCGGTCTGTGGGCAAGGGCGTGTTAGTTCGAAAAGGCTCCCCGAGACGATACGTTGCATCAACGCGCTCA	hg19_MAML1_179193543_structure_Apos62_MAML1_3864	200	3864
hg19	chr11	65267646	+	AAAGGACTGGT	ACT	GAC	AGCTAGAAGGGGAAGTTGGTTAAAAATCACATCAAAAAGCTACTAAAAGGACTGGTGTAATTTCCTTTTAGTAGCTTTTTGATGCTTTTGGAAGAGTTAGA	MALAT1	UTR3	structure_Apos62_MALAT1	TAGCCTCGTG	ACTAGT	TTCGAA	ATGGGGTTCGGTATGCGC	AAGGCTCCCCGAGACGAT	GTCATTGATCAGTACTAGCTA	ACGTTGCATCAACGCGCTCA		GTCATTGATCAGTACTAGCTAATGGGGTTCGGTATGCGCACTAGTAGCTAGAAGGGGAAGTTGGTTAAAAATCACATCAAAAAGCTACTAAAAGGACTGGTGTAATTTCCTTTTAGTAGCTTTTTGATGCTTTTGGAAGAGTTAGATAGCCTCGTGTTCGAAAAGGCTCCCCGAGACGATACGTTGCATCAACGCGCTCA	hg19_MALAT1_65267646_structure_Apos62_MALAT1_3865	200	3865
hg19	chr11	65267747	+	GAAGGACTTTC	ACT	GAC	AGAATTTGGAAGGCCTTAAATATAGTAGCTTAGTTTGAAAAATGTGAAGGACTTTCGTAACGTCCTTCACATTTTTCAAACTATAATTACCAACTTAATGT	MALAT1	UTR3	structure_Apos62_MALAT1	CATCGTCCAG	ACTAGT	TTCGAA	ATGGGGTTCGGTATGCGC	AAGGCTCCCCGAGACGAT	GTCATTGATCAGTACTAGCTA	ACGTTGCATCAACGCGCTCA		GTCATTGATCAGTACTAGCTAATGGGGTTCGGTATGCGCACTAGTAGAATTTGGAAGGCCTTAAATATAGTAGCTTAGTTTGAAAAATGTGAAGGACTTTCGTAACGTCCTTCACATTTTTCAAACTATAATTACCAACTTAATGTCATCGTCCAGTTCGAAAAGGCTCCCCGAGACGATACGTTGCATCAACGCGCTCA	hg19_MALAT1_65267747_structure_Apos62_MALAT1_3866	200	3866
hg19	chr11	65267843	+	TGAGGACTAGC	ACT	GAC	AATGTTTTTGCATTGGTCTTTGAGTTAAGATTATTTTTTAAATCCTGAGGACTAGCATTAATTCCTCAGGATTTAAAAAATAACACAGAAGTGGATTCAGT	MALAT1	UTR3	structure_Apos62_MALAT1	GTGTATGCGC	ACTAGT	TTCGAA	ATGGGGTTCGGTATGCGC	AAGGCTCCCCGAGACGAT	GTCATTGATCAGTACTAGCTA	ACGTTGCATCAACGCGCTCA		GTCATTGATCAGTACTAGCTAATGGGGTTCGGTATGCGCACTAGTAATGTTTTTGCATTGGTCTTTGAGTTAAGATTATTTTTTAAATCCTGAGGACTAGCATTAATTCCTCAGGATTTAAAAAATAACACAGAAGTGGATTCAGTGTGTATGCGCTTCGAAAAGGCTCCCCGAGACGATACGTTGCATCAACGCGCTCA	hg19_MALAT1_65267843_structure_Apos62_MALAT1_3867	200	3867
hg19	chr11	65267952	+	CTAGGACTGAG	ACT	GAC	GAAGTCAGCAGCAGTCAGGATTCCAGGATCCAGTGTTTGATGAAGCTAGGACTGAGGAGCAATCCTAGCTTCATCAAACACTGGTGAAGATAGGAAAAGAG	MALAT1	UTR3	structure_Apos62_MALAT1	TCTAGCTATG	ACTAGT	TTCGAA	ATGGGGTTCGGTATGCGC	AAGGCTCCCCGAGACGAT	GTCATTGATCAGTACTAGCTA	ACGTTGCATCAACGCGCTCA		GTCATTGATCAGTACTAGCTAATGGGGTTCGGTATGCGCACTAGTGAAGTCAGCAGCAGTCAGGATTCCAGGATCCAGTGTTTGATGAAGCTAGGACTGAGGAGCAATCCTAGCTTCATCAAACACTGGTGAAGATAGGAAAAGAGTCTAGCTATGTTCGAAAAGGCTCCCCGAGACGATACGTTGCATCAACGCGCTCA	hg19_MALAT1_65267952_structure_Apos62_MALAT1_3868	200	3868
hg19	chr11	65270276	+	TGAGAACATTA	ACA	AAC	ACCTCCATTGGGGAATAAGCATATCCCTGAGATTCTTACTACTGATGAGAACATTATCTGCATTCTCATCAGTAGTAAGAATCAATGAAAGCTACCAATTT	MALAT1	UTR3	structure_Apos62_MALAT1	TGCCATTCAA	ACTAGT	TTCGAA	ATGGGGTTCGGTATGCGC	AAGGCTCCCCGAGACGAT	GTCATTGATCAGTACTAGCTA	ACGTTGCATCAACGCGCTCA		GTCATTGATCAGTACTAGCTAATGGGGTTCGGTATGCGCACTAGTACCTCCATTGGGGAATAAGCATATCCCTGAGATTCTTACTACTGATGAGAACATTATCTGCATTCTCATCAGTAGTAAGAATCAATGAAAGCTACCAATTTTGCCATTCAATTCGAAAAGGCTCCCCGAGACGATACGTTGCATCAACGCGCTCA	hg19_MALAT1_65270276_structure_Apos62_MALAT1_3869	200	3869
hg19	chr19	18391504	-	CATGGACACGC	ACA	GAC	CGACGTGCCGAGCTTCGGCGAGAGCCCGCCGTTGTCGCCCATCGACATGGACACGCAGGAGCTCCATGTCGATGGGCGACAACGGCTGCGCAACCGCATCG	JUND	lastExon	structure_Apos62_JUND	CGATCTAGTG	ACTAGT	TTCGAA	ATGGGGTTCGGTATGCGC	AAGGCTCCCCGAGACGAT	GTCATTGATCAGTACTAGCTA	ACGTTGCATCAACGCGCTCA		GTCATTGATCAGTACTAGCTAATGGGGTTCGGTATGCGCACTAGTCGACGTGCCGAGCTTCGGCGAGAGCCCGCCGTTGTCGCCCATCGACATGGACACGCAGGAGCTCCATGTCGATGGGCGACAACGGCTGCGCAACCGCATCGCGATCTAGTGTTCGAAAAGGCTCCCCGAGACGATACGTTGCATCAACGCGCTCA	hg19_JUND_18391504_structure_Apos62_JUND_3870	200	3870
hg19	chr1	59247469	-	GTTGGACTTTT	ACT	GAC	GGGCTGCCCCGCTTTGCGGACGGGCTGTCCCCGCGCGAACGGAACGTTGGACTTTTCGTTATTCCAACGTTCCGTTCGCGCGGTCCTATCATTCGATCTCA	JUN	UTR3	structure_Apos62_JUN	TGCCAGCTAA	ACTAGT	TTCGAA	ATGGGGTTCGGTATGCGC	AAGGCTCCCCGAGACGAT	GTCATTGATCAGTACTAGCTA	ACGTTGCATCAACGCGCTCA		GTCATTGATCAGTACTAGCTAATGGGGTTCGGTATGCGCACTAGTGGGCTGCCCCGCTTTGCGGACGGGCTGTCCCCGCGCGAACGGAACGTTGGACTTTTCGTTATTCCAACGTTCCGTTCGCGCGGTCCTATCATTCGATCTCATGCCAGCTAATTCGAAAAGGCTCCCCGAGACGATACGTTGCATCAACGCGCTCA	hg19_JUN_59247469_structure_Apos62_JUN_3871	200	3871
hg19	chr1	234743163	-	CCCGGACTCCT	ACT	GAC	AGCAGGCAACACAGGAGGTCTGGAGCCAGTGCACCCTGCCAGCCTCCCGGACTCCTCTCTGGTCCGGGAGGCTGGCAGGGTGCGCACCCTCTGCCACGAGC	IRF2BP2	lastExon	structure_Apos62_IRF2BP2	TCTAGCGTGA	ACTAGT	TTCGAA	ATGGGGTTCGGTATGCGC	AAGGCTCCCCGAGACGAT	GTCATTGATCAGTACTAGCTA	ACGTTGCATCAACGCGCTCA		GTCATTGATCAGTACTAGCTAATGGGGTTCGGTATGCGCACTAGTAGCAGGCAACACAGGAGGTCTGGAGCCAGTGCACCCTGCCAGCCTCCCGGACTCCTCTCTGGTCCGGGAGGCTGGCAGGGTGCGCACCCTCTGCCACGAGCTCTAGCGTGATTCGAAAAGGCTCCCCGAGACGATACGTTGCATCAACGCGCTCA	hg19_IRF2BP2_234743163_structure_Apos62_IRF2BP2_3872	200	3872
hg19	chr1	153634791	-	GACAGACATTT	ACA	GAC	GGGAAGTCTGGAGCCTAAGCTGCCTGCTACTGGGCTTTACATGGTGTCAGACATTTCCGTGGTCTGACACCATGTAAAGCCCAAAAAGTAATCTCCATAGA	ILF2	UTR3	structure_Apos62_ILF2	AATTGCGCCG	ACTAGT	TTCGAA	ATGGGGTTCGGTATGCGC	AAGGCTCCCCGAGACGAT	GTCATTGATCAGTACTAGCTA	ACGTTGCATCAACGCGCTCA		GTCATTGATCAGTACTAGCTAATGGGGTTCGGTATGCGCACTAGTGGGAAGTCTGGAGCCTAAGCTGCCTGCTACTGGGCTTTACATGGTGTCAGACATTTCCGTGGTCTGACACCATGTAAAGCCCAAAAAGTAATCTCCATAGAAATTGCGCCGTTCGAAAAGGCTCCCCGAGACGATACGTTGCATCAACGCGCTCA	hg19_ILF2_153634791_structure_Apos62_ILF2_3873	200	3873
hg19	chr10	43882690	-	CCGGGACTGCC	ACT	GAC	CTCTGAAGTTCATGTCCGTGCAGCGGCCAGGGCCCTATGTCCGGCCCGGGACTGCCAGGAGGTCCCGGGCCGGACATAGGGCCGCAGGCCTGGAAAGGATG	HNRNPF	lastExon	structure_Apos62_HNRNPF	CTCCAGCTGA	ACTAGT	TTCGAA	ATGGGGTTCGGTATGCGC	AAGGCTCCCCGAGACGAT	GTCATTGATCAGTACTAGCTA	ACGTTGCATCAACGCGCTCA		GTCATTGATCAGTACTAGCTAATGGGGTTCGGTATGCGCACTAGTCTCTGAAGTTCATGTCCGTGCAGCGGCCAGGGCCCTATGTCCGGCCCGGGACTGCCAGGAGGTCCCGGGCCGGACATAGGGCCGCAGGCCTGGAAAGGATGCTCCAGCTGATTCGAAAAGGCTCCCCGAGACGATACGTTGCATCAACGCGCTCA	hg19_HNRNPF_43882690_structure_Apos62_HNRNPF_3874	200	3874
hg19	chr10	43882259	-	ATAGAACTCTT	ACT	AAC	GTGGCAGCTATGTCCAAAGTCAGGGCCAATATGCAGCACAGATATATAGAACTCTTCTTGAATTCTATATATCTGTGCTGCATTGGGGCGTATAGCAGCCA	HNRNPF	lastExon	structure_Apos62_HNRNPF	CAATTCCTGA	ACTAGT	TTCGAA	ATGGGGTTCGGTATGCGC	AAGGCTCCCCGAGACGAT	GTCATTGATCAGTACTAGCTA	ACGTTGCATCAACGCGCTCA		GTCATTGATCAGTACTAGCTAATGGGGTTCGGTATGCGCACTAGTGTGGCAGCTATGTCCAAAGTCAGGGCCAATATGCAGCACAGATATATAGAACTCTTCTTGAATTCTATATATCTGTGCTGCATTGGGGCGTATAGCAGCCACAATTCCTGATTCGAAAAGGCTCCCCGAGACGATACGTTGCATCAACGCGCTCA	hg19_HNRNPF_43882259_structure_Apos62_HNRNPF_3875	200	3875
hg19	chr5	137088892	-	AGTGGACCTTA	ACC	GAC	ggcggcggcggcggtggaggcAGTAGCTGGGGCGGTCGCAGTAATAGTGGACCTTACAGAGGTCCACTATTACTGCGACCGCCCTATGGAGGCAGCTCCTT	HNRNPA0	lastExon	structure_Apos62_HNRNPA0	GGTCAGCTCA	ACTAGT	TTCGAA	ATGGGGTTCGGTATGCGC	AAGGCTCCCCGAGACGAT	GTCATTGATCAGTACTAGCTA	ACGTTGCATCAACGCGCTCA		GTCATTGATCAGTACTAGCTAATGGGGTTCGGTATGCGCACTAGTggcggcggcggcggtggaggcAGTAGCTGGGGCGGTCGCAGTAATAGTGGACCTTACAGAGGTCCACTATTACTGCGACCGCCCTATGGAGGCAGCTCCTTGGTCAGCTCATTCGAAAAGGCTCCCCGAGACGATACGTTGCATCAACGCGCTCA	hg19_HNRNPA0_137088892_structure_Apos62_HNRNPA0_3876	200	3876
hg19	chr11	118964680	-	TCTGAACTGGA	ACT	AAC	AGCACAAGTCGGTTAATCCCTGTCTGGTCTGAGCCTCCGTTGGCTTCTGAACTGGAATTCTGTTCAGAAGCCAACGGAGGCTCGATCCTTAGGCATTGGGG	H2AFX	UTR3	structure_Apos62_H2AFX	ATCATGTTGG	ACTAGT	TTCGAA	ATGGGGTTCGGTATGCGC	AAGGCTCCCCGAGACGAT	GTCATTGATCAGTACTAGCTA	ACGTTGCATCAACGCGCTCA		GTCATTGATCAGTACTAGCTAATGGGGTTCGGTATGCGCACTAGTAGCACAAGTCGGTTAATCCCTGTCTGGTCTGAGCCTCCGTTGGCTTCTGAACTGGAATTCTGTTCAGAAGCCAACGGAGGCTCGATCCTTAGGCATTGGGGATCATGTTGGTTCGAAAAGGCTCCCCGAGACGATACGTTGCATCAACGCGCTCA	hg19_H2AFX_118964680_structure_Apos62_H2AFX_3877	200	3877
hg19	chr3	129034204	-	GAAGGACAAAG	ACA	GAC	CCAGAAGCCGGAGCAGCGCTCGCACAAGAAGGGCGCTGGCGCCAAGAAGGACAAAGGCGGCATCCTTCTTGGCGCCAGCGCCCCCGGGGGCAAGAAGGTGA	H1FX	lastExon	structure_Apos62_H1FX	GTGTCTTATG	ACTAGT	TTCGAA	ATGGGGTTCGGTATGCGC	AAGGCTCCCCGAGACGAT	GTCATTGATCAGTACTAGCTA	ACGTTGCATCAACGCGCTCA		GTCATTGATCAGTACTAGCTAATGGGGTTCGGTATGCGCACTAGTCCAGAAGCCGGAGCAGCGCTCGCACAAGAAGGGCGCTGGCGCCAAGAAGGACAAAGGCGGCATCCTTCTTGGCGCCAGCGCCCCCGGGGGCAAGAAGGTGAGTGTCTTATGTTCGAAAAGGCTCCCCGAGACGATACGTTGCATCAACGCGCTCA	hg19_H1FX_129034204_structure_Apos62_H1FX_3878	200	3878
hg19	chr19	6380258	-	CCAGAACTTAA	ACT	AAC	TCTCCCTCAAGGAGTGAGGCTTGGTCCAATACATGGCTCTGCCCCCCAGAACTTAAGGCTCTTTCTGGGGGGCAGAGCCATGTGAGTGAGGCTCTGTCCAA	GTF2F1	UTR3	structure_Apos62_GTF2F1	TGCGTCCATG	ACTAGT	TTCGAA	ATGGGGTTCGGTATGCGC	AAGGCTCCCCGAGACGAT	GTCATTGATCAGTACTAGCTA	ACGTTGCATCAACGCGCTCA		GTCATTGATCAGTACTAGCTAATGGGGTTCGGTATGCGCACTAGTTCTCCCTCAAGGAGTGAGGCTTGGTCCAATACATGGCTCTGCCCCCCAGAACTTAAGGCTCTTTCTGGGGGGCAGAGCCATGTGAGTGAGGCTCTGTCCAATGCGTCCATGTTCGAAAAGGCTCCCCGAGACGATACGTTGCATCAACGCGCTCA	hg19_GTF2F1_6380258_structure_Apos62_GTF2F1_3879	200	3879
hg19	chr14	81646511	-	AGCGGACAGTT	ACA	GAC	TGCTTTTTTTCTTTTATAAATAAAAGAATCTTAAAAAAAATGTAAAGCGGACAGTTTGAATCTCCGCTTTACATTTTTTTTAATCTTCGTTTCTGCATGTC	GTF2A1	UTR3	structure_Apos62_GTF2A1	AATCGCTGGC	ACTAGT	TTCGAA	ATGGGGTTCGGTATGCGC	AAGGCTCCCCGAGACGAT	GTCATTGATCAGTACTAGCTA	ACGTTGCATCAACGCGCTCA		GTCATTGATCAGTACTAGCTAATGGGGTTCGGTATGCGCACTAGTTGCTTTTTTTCTTTTATAAATAAAAGAATCTTAAAAAAAATGTAAAGCGGACAGTTTGAATCTCCGCTTTACATTTTTTTTAATCTTCGTTTCTGCATGTCAATCGCTGGCTTCGAAAAGGCTCCCCGAGACGATACGTTGCATCAACGCGCTCA	hg19_GTF2A1_81646511_structure_Apos62_GTF2A1_3880	200	3880
hg19	chr1	110135150	+	GAAGAACTATA	ACT	AAC	GATCTTTTAATTGTCATGAGATGCTAAAGTCAGTCATTGGAATTGGAAGAACTATAAAGTGTTTCTTCCAATTCCAATGACTGCTTGGATTTCTTAATCTT	GNAI3	UTR3	structure_Apos62_GNAI3	GTTGCCATTA	ACTAGT	TTCGAA	ATGGGGTTCGGTATGCGC	AAGGCTCCCCGAGACGAT	GTCATTGATCAGTACTAGCTA	ACGTTGCATCAACGCGCTCA		GTCATTGATCAGTACTAGCTAATGGGGTTCGGTATGCGCACTAGTGATCTTTTAATTGTCATGAGATGCTAAAGTCAGTCATTGGAATTGGAAGAACTATAAAGTGTTTCTTCCAATTCCAATGACTGCTTGGATTTCTTAATCTTGTTGCCATTATTCGAAAAGGCTCCCCGAGACGATACGTTGCATCAACGCGCTCA	hg19_GNAI3_110135150_structure_Apos62_GNAI3_3881	200	3881
hg19	chr14	96010511	+	CAGAGACTCAC	ACT	GAC	GAGGGCGGCCAAGTCCTCGCTGAGCAGAGAGGGAGCCGTTCATGTCAGAGACTCACTGCCAGTCTCTGACATGAACGGCTCCCTTTCACTATTGAGTCCGC	GLRX5	UTR3	structure_Apos62_GLRX5	GCTTAGTTGA	ACTAGT	TTCGAA	ATGGGGTTCGGTATGCGC	AAGGCTCCCCGAGACGAT	GTCATTGATCAGTACTAGCTA	ACGTTGCATCAACGCGCTCA		GTCATTGATCAGTACTAGCTAATGGGGTTCGGTATGCGCACTAGTGAGGGCGGCCAAGTCCTCGCTGAGCAGAGAGGGAGCCGTTCATGTCAGAGACTCACTGCCAGTCTCTGACATGAACGGCTCCCTTTCACTATTGAGTCCGCGCTTAGTTGATTCGAAAAGGCTCCCCGAGACGATACGTTGCATCAACGCGCTCA	hg19_GLRX5_96010511_structure_Apos62_GLRX5_3882	200	3882
hg19	chr4	76570390	-	TAAGGACTGAG	ACT	GAC	CAACAGGATTCACATTGTTAATTTATAAATCTAGTCTTGGAGAATTAAGGACTGAGAAATGTTCCTTAATTCTCCAAGACTAGACAAAGTGATCTTAAAAG	G3BP2	UTR3	structure_Apos62_G3BP2	GATTCCTTGA	ACTAGT	TTCGAA	ATGGGGTTCGGTATGCGC	AAGGCTCCCCGAGACGAT	GTCATTGATCAGTACTAGCTA	ACGTTGCATCAACGCGCTCA		GTCATTGATCAGTACTAGCTAATGGGGTTCGGTATGCGCACTAGTCAACAGGATTCACATTGTTAATTTATAAATCTAGTCTTGGAGAATTAAGGACTGAGAAATGTTCCTTAATTCTCCAAGACTAGACAAAGTGATCTTAAAAGGATTCCTTGATTCGAAAAGGCTCCCCGAGACGATACGTTGCATCAACGCGCTCA	hg19_G3BP2_76570390_structure_Apos62_G3BP2_3883	200	3883
hg19	chr10	5948105	+	TCAGGACTCTG	ACT	GAC	CACCAATGTCATGGCCAAAAGCAATTCTGTTGGCCAGGTCAGCTGTCAGGACTCTGAGGGTGTCCTGACAGCTGACCTGGCCAGCAGCTGTGCACTGCCTC	FBXO18	exon	structure_Apos62_FBXO18	ATGCCAGTGG	ACTAGT	TTCGAA	ATGGGGTTCGGTATGCGC	AAGGCTCCCCGAGACGAT	GTCATTGATCAGTACTAGCTA	ACGTTGCATCAACGCGCTCA		GTCATTGATCAGTACTAGCTAATGGGGTTCGGTATGCGCACTAGTCACCAATGTCATGGCCAAAAGCAATTCTGTTGGCCAGGTCAGCTGTCAGGACTCTGAGGGTGTCCTGACAGCTGACCTGGCCAGCAGCTGTGCACTGCCTCATGCCAGTGGTTCGAAAAGGCTCCCCGAGACGATACGTTGCATCAACGCGCTCA	hg19_FBXO18_5948105_structure_Apos62_FBXO18_3884	200	3884
hg19	chr11	13751430	+	AAAGGACTTTA	ACT	GAC	AAGAAAAATAAAATAATGCTTAAGATAATGTGTACGAAATTAAATAAAGGACTTTATTTACATCCTTTATTTAATTTCGTACAGTTGAATGAGTTTGAAGG	FAR1	UTR3	structure_Apos62_FAR1	GTTGCTGTTA	ACTAGT	TTCGAA	ATGGGGTTCGGTATGCGC	AAGGCTCCCCGAGACGAT	GTCATTGATCAGTACTAGCTA	ACGTTGCATCAACGCGCTCA		GTCATTGATCAGTACTAGCTAATGGGGTTCGGTATGCGCACTAGTAAGAAAAATAAAATAATGCTTAAGATAATGTGTACGAAATTAAATAAAGGACTTTATTTACATCCTTTATTTAATTTCGTACAGTTGAATGAGTTTGAAGGGTTGCTGTTATTCGAAAAGGCTCCCCGAGACGATACGTTGCATCAACGCGCTCA	hg19_FAR1_13751430_structure_Apos62_FAR1_3885	200	3885
hg19	chr12	112460599	+	CCTGGACATTG	ACA	GAC	AGTGGGAAAAGTGGTACTATCCCACGATTCTGAGCCCTGAGTATGCCTGGACATTGATGCTATCCAGGCATACTCAGGGCTCACTCTAGCTGGTCTGGGGA	ERP29	UTR3	structure_Apos62_ERP29	TGATGATGCA	ACTAGT	TTCGAA	ATGGGGTTCGGTATGCGC	AAGGCTCCCCGAGACGAT	GTCATTGATCAGTACTAGCTA	ACGTTGCATCAACGCGCTCA		GTCATTGATCAGTACTAGCTAATGGGGTTCGGTATGCGCACTAGTAGTGGGAAAAGTGGTACTATCCCACGATTCTGAGCCCTGAGTATGCCTGGACATTGATGCTATCCAGGCATACTCAGGGCTCACTCTAGCTGGTCTGGGGATGATGATGCATTCGAAAAGGCTCCCCGAGACGATACGTTGCATCAACGCGCTCA	hg19_ERP29_112460599_structure_Apos62_ERP29_3886	200	3886
hg19	chr1	21268573	-	TGTGAACTCTC	ACT	AAC	GCTCTTAGTAGCCAACCAATATTCACCACTGCTATAGATGTCAGATGTGAACTCTCATCCCCTTCACATCTGACATCTATAGCACCCAGCCTCACATCTTG	EIF4G3	exon	structure_Apos62_EIF4G3	GGCTGCATAG	ACTAGT	TTCGAA	ATGGGGTTCGGTATGCGC	AAGGCTCCCCGAGACGAT	GTCATTGATCAGTACTAGCTA	ACGTTGCATCAACGCGCTCA		GTCATTGATCAGTACTAGCTAATGGGGTTCGGTATGCGCACTAGTGCTCTTAGTAGCCAACCAATATTCACCACTGCTATAGATGTCAGATGTGAACTCTCATCCCCTTCACATCTGACATCTATAGCACCCAGCCTCACATCTTGGGCTGCATAGTTCGAAAAGGCTCCCCGAGACGATACGTTGCATCAACGCGCTCA	hg19_EIF4G3_21268573_structure_Apos62_EIF4G3_3887	200	3887
hg19	chr3	184052760	+	CCTGGACTGCA	ACT	GAC	CGGGGTCCTGGAGCCCCATGGTCACACAGATGGCCCGGCTAGCCGCCTGGACTGCAGGGGGGTCCAGGCGGCTAGCCGGGCCATGGGTGCCTGTAGTGTGA	EIF4G1	UTR3	structure_Apos62_EIF4G1	GGCCGTATCA	ACTAGT	TTCGAA	ATGGGGTTCGGTATGCGC	AAGGCTCCCCGAGACGAT	GTCATTGATCAGTACTAGCTA	ACGTTGCATCAACGCGCTCA		GTCATTGATCAGTACTAGCTAATGGGGTTCGGTATGCGCACTAGTCGGGGTCCTGGAGCCCCATGGTCACACAGATGGCCCGGCTAGCCGCCTGGACTGCAGGGGGGTCCAGGCGGCTAGCCGGGCCATGGGTGCCTGTAGTGTGAGGCCGTATCATTCGAAAAGGCTCCCCGAGACGATACGTTGCATCAACGCGCTCA	hg19_EIF4G1_184052760_structure_Apos62_EIF4G1_3888	200	3888
hg19	chr12	124106180	-	TAAGGACTTAA	ACT	GAC	TGAGTCAGGCCAAATCTGAGATGTGTTTAATGAAGATTTATGGAGTAAGGACTTAAAATCATTCCTTACTCCATAAATCTTCAACTCATTTCAGTCCCATC	EIF2B1	UTR3	structure_Apos62_EIF2B1	ATTCTTGTGG	ACTAGT	TTCGAA	ATGGGGTTCGGTATGCGC	AAGGCTCCCCGAGACGAT	GTCATTGATCAGTACTAGCTA	ACGTTGCATCAACGCGCTCA		GTCATTGATCAGTACTAGCTAATGGGGTTCGGTATGCGCACTAGTTGAGTCAGGCCAAATCTGAGATGTGTTTAATGAAGATTTATGGAGTAAGGACTTAAAATCATTCCTTACTCCATAAATCTTCAACTCATTTCAGTCCCATCATTCTTGTGGTTCGAAAAGGCTCCCCGAGACGATACGTTGCATCAACGCGCTCA	hg19_EIF2B1_124106180_structure_Apos62_EIF2B1_3889	200	3889
hg19	chr11	644472	-	TGAGGACTCTG	ACT	GAC	GGCCCCTCGCACTCCTGTGAGGCTTTTGCAGGTCGAAGGCCCCCCTGAGGACTCTGGGGGGATCCTCAGGGGGGCCTTCGACCAAGGTAAAGAATCTTGCT	DEAF1	UTR3	structure_Apos62_DEAF1	TTGATCTCGA	ACTAGT	TTCGAA	ATGGGGTTCGGTATGCGC	AAGGCTCCCCGAGACGAT	GTCATTGATCAGTACTAGCTA	ACGTTGCATCAACGCGCTCA		GTCATTGATCAGTACTAGCTAATGGGGTTCGGTATGCGCACTAGTGGCCCCTCGCACTCCTGTGAGGCTTTTGCAGGTCGAAGGCCCCCCTGAGGACTCTGGGGGGATCCTCAGGGGGGCCTTCGACCAAGGTAAAGAATCTTGCTTTGATCTCGATTCGAAAAGGCTCCCCGAGACGATACGTTGCATCAACGCGCTCA	hg19_DEAF1_644472_structure_Apos62_DEAF1_3890	200	3890
hg19	chr22	38882337	-	GAGAGACTCTG	ACT	GAC	GGATGAGTGTGTCCGAAGGCTTCGAGGAGTCAAGGATGGTGGCCGGAGAGACTCTGCAAGCTTCTCTCCGGCCACCATCCTTGATAGAGCTGGTTATGCTA	DDX17	lastExon	structure_Apos62_DDX17	ATCGCTCAGC	ACTAGT	TTCGAA	ATGGGGTTCGGTATGCGC	AAGGCTCCCCGAGACGAT	GTCATTGATCAGTACTAGCTA	ACGTTGCATCAACGCGCTCA		GTCATTGATCAGTACTAGCTAATGGGGTTCGGTATGCGCACTAGTGGATGAGTGTGTCCGAAGGCTTCGAGGAGTCAAGGATGGTGGCCGGAGAGACTCTGCAAGCTTCTCTCCGGCCACCATCCTTGATAGAGCTGGTTATGCTAATCGCTCAGCTTCGAAAAGGCTCCCCGAGACGATACGTTGCATCAACGCGCTCA	hg19_DDX17_38882337_structure_Apos62_DDX17_3891	200	3891
hg19	chr10	74034996	+	ACTGAACTTTT	ACT	AAC	AACTTCAACCTGAGGGGGCCGACAGTGCCCTCCAAGTCAGAGACGACTGAACTTTTGGGGTGTTCAGTCGTCTCTGACTTGGAGGGTCTGATTCCTGTGGT	DDIT4	UTR3	structure_Apos62_DDIT4	TCTGCTCTCG	ACTAGT	TTCGAA	ATGGGGTTCGGTATGCGC	AAGGCTCCCCGAGACGAT	GTCATTGATCAGTACTAGCTA	ACGTTGCATCAACGCGCTCA		GTCATTGATCAGTACTAGCTAATGGGGTTCGGTATGCGCACTAGTAACTTCAACCTGAGGGGGCCGACAGTGCCCTCCAAGTCAGAGACGACTGAACTTTTGGGGTGTTCAGTCGTCTCTGACTTGGAGGGTCTGATTCCTGTGGTTCTGCTCTCGTTCGAAAAGGCTCCCCGAGACGATACGTTGCATCAACGCGCTCA	hg19_DDIT4_74034996_structure_Apos62_DDIT4_3892	200	3892
hg19	chr2	219269168	+	CCAGGACCTGC	ACC	GAC	AGTGCTCAGGCAGCCACGGCCAGGGAGCTAGTGAGGGTGATGGGGCCAGGACCTGCCCCTGTTCCTGGCCCCATCACCCTCACCCCAGGAAGTCTGCCCAG	CTDSP1	UTR3	structure_Apos62_CTDSP1	CCGCTGCATA	ACTAGT	TTCGAA	ATGGGGTTCGGTATGCGC	AAGGCTCCCCGAGACGAT	GTCATTGATCAGTACTAGCTA	ACGTTGCATCAACGCGCTCA		GTCATTGATCAGTACTAGCTAATGGGGTTCGGTATGCGCACTAGTAGTGCTCAGGCAGCCACGGCCAGGGAGCTAGTGAGGGTGATGGGGCCAGGACCTGCCCCTGTTCCTGGCCCCATCACCCTCACCCCAGGAAGTCTGCCCAGCCGCTGCATATTCGAAAAGGCTCCCCGAGACGATACGTTGCATCAACGCGCTCA	hg19_CTDSP1_219269168_structure_Apos62_CTDSP1_3893	200	3893
hg19	chr17	80202439	-	CGTGAACTCGG	ACT	AAC	AGTCTCCAAGAGCTGCCACCGCTGGGGCTGCACTGCGGCCCCCCACGTGAACTCGGTTGTAATTCACGTGGGGGGCCGCAGTGAGAGAGAATTGCAGAGAA	CSNK1D	UTR3	structure_Apos62_CSNK1D	TGTTCCGGCA	ACTAGT	TTCGAA	ATGGGGTTCGGTATGCGC	AAGGCTCCCCGAGACGAT	GTCATTGATCAGTACTAGCTA	ACGTTGCATCAACGCGCTCA		GTCATTGATCAGTACTAGCTAATGGGGTTCGGTATGCGCACTAGTAGTCTCCAAGAGCTGCCACCGCTGGGGCTGCACTGCGGCCCCCCACGTGAACTCGGTTGTAATTCACGTGGGGGGCCGCAGTGAGAGAGAATTGCAGAGAATGTTCCGGCATTCGAAAAGGCTCCCCGAGACGATACGTTGCATCAACGCGCTCA	hg19_CSNK1D_80202439_structure_Apos62_CSNK1D_3894	200	3894
hg19	chr11	61170698	-	GAGAGACTGAA	ACT	GAC	GCATGTGAGTCATAGGGTCACTAGAGTCCCTTCTGGGTCAGAGGAGAGAGACTGAATTGGTCTCTCTCTCCTCTGACCCAGAAGCACGTTTCTCATATAGC	CPSF7	UTR3	structure_Apos62_CPSF7	GCTCGTCTCA	ACTAGT	TTCGAA	ATGGGGTTCGGTATGCGC	AAGGCTCCCCGAGACGAT	GTCATTGATCAGTACTAGCTA	ACGTTGCATCAACGCGCTCA		GTCATTGATCAGTACTAGCTAATGGGGTTCGGTATGCGCACTAGTGCATGTGAGTCATAGGGTCACTAGAGTCCCTTCTGGGTCAGAGGAGAGAGACTGAATTGGTCTCTCTCTCCTCTGACCCAGAAGCACGTTTCTCATATAGCGCTCGTCTCATTCGAAAAGGCTCCCCGAGACGATACGTTGCATCAACGCGCTCA	hg19_CPSF7_61170698_structure_Apos62_CPSF7_3895	200	3895
hg19	chr6	42906836	+	CCAGGACTGGA	ACT	GAC	GGTCTCCAGTGTGATCTCAGGAGGGGCAGGTGTCAGATCTGGGCACCAGGACTGGAGCCCCCTCCTGGTGCCCAGATCTGACACCCTCAGTCCTCCCCAAC	CNPY3	UTR3	structure_Apos62_CNPY3	GCATATCTGA	ACTAGT	TTCGAA	ATGGGGTTCGGTATGCGC	AAGGCTCCCCGAGACGAT	GTCATTGATCAGTACTAGCTA	ACGTTGCATCAACGCGCTCA		GTCATTGATCAGTACTAGCTAATGGGGTTCGGTATGCGCACTAGTGGTCTCCAGTGTGATCTCAGGAGGGGCAGGTGTCAGATCTGGGCACCAGGACTGGAGCCCCCTCCTGGTGCCCAGATCTGACACCCTCAGTCCTCCCCAACGCATATCTGATTCGAAAAGGCTCCCCGAGACGATACGTTGCATCAACGCGCTCA	hg19_CNPY3_42906836_structure_Apos62_CNPY3_3896	200	3896
hg19	chr1	9790261	-	AGAGGACACTG	ACA	GAC	CAGCGCCTCAGGCCCCGCGTTTGTGTCTGGAGTCTCCCCCCGGGGAGAGGACACTGGCCCCTTCCTCTCCCCGGGGGGAGACTCAGCTGGGCTCGTTGTCA	CLSTN1	UTR3	structure_Apos62_CLSTN1	AGTTGGCAGC	ACTAGT	TTCGAA	ATGGGGTTCGGTATGCGC	AAGGCTCCCCGAGACGAT	GTCATTGATCAGTACTAGCTA	ACGTTGCATCAACGCGCTCA		GTCATTGATCAGTACTAGCTAATGGGGTTCGGTATGCGCACTAGTCAGCGCCTCAGGCCCCGCGTTTGTGTCTGGAGTCTCCCCCCGGGGAGAGGACACTGGCCCCTTCCTCTCCCCGGGGGGAGACTCAGCTGGGCTCGTTGTCAAGTTGGCAGCTTCGAAAAGGCTCCCCGAGACGATACGTTGCATCAACGCGCTCA	hg19_CLSTN1_9790261_structure_Apos62_CLSTN1_3897	200	3897
hg19	chr2	96937141	+	ATAAGACTTTA	ACT	GAC	CTACCTCGACTTTGGTCAGAGTAATGTCTCCCCAGAAAACGTCATATAAGACTTTACCAGCCTCTTATATGACGTTTTCTGGGATCCTTGTCCTTCATTTA	CIAO1	UTR3	structure_Apos62_CIAO1	AGCGTTGTAA	ACTAGT	TTCGAA	ATGGGGTTCGGTATGCGC	AAGGCTCCCCGAGACGAT	GTCATTGATCAGTACTAGCTA	ACGTTGCATCAACGCGCTCA		GTCATTGATCAGTACTAGCTAATGGGGTTCGGTATGCGCACTAGTCTACCTCGACTTTGGTCAGAGTAATGTCTCCCCAGAAAACGTCATATAAGACTTTACCAGCCTCTTATATGACGTTTTCTGGGATCCTTGTCCTTCATTTAAGCGTTGTAATTCGAAAAGGCTCCCCGAGACGATACGTTGCATCAACGCGCTCA	hg19_CIAO1_96937141_structure_Apos62_CIAO1_3898	200	3898
hg19	chr1	153617844	+	GATGGACCTAT	ACC	GAC	AAATATCCTTGAGATATCAGATGAGAAGAAATCTGATTGATGCTGGATGGACCTATCACAATTCCATCCAGCATCAATCAGATCCAGCTTGTGCATTTAGT	CHTOP	UTR3	structure_Apos62_CHTOP	TTCTCCGCCA	ACTAGT	TTCGAA	ATGGGGTTCGGTATGCGC	AAGGCTCCCCGAGACGAT	GTCATTGATCAGTACTAGCTA	ACGTTGCATCAACGCGCTCA		GTCATTGATCAGTACTAGCTAATGGGGTTCGGTATGCGCACTAGTAAATATCCTTGAGATATCAGATGAGAAGAAATCTGATTGATGCTGGATGGACCTATCACAATTCCATCCAGCATCAATCAGATCCAGCTTGTGCATTTAGTTTCTCCGCCATTCGAAAAGGCTCCCCGAGACGATACGTTGCATCAACGCGCTCA	hg19_CHTOP_153617844_structure_Apos62_CHTOP_3899	200	3899
hg19	chr16	89712197	-	TGTGGACTTTC	ACT	GAC	ATTTCTGTGTCTCTGGGCCCACAGCGGGGAGGCCAAGAGGGGCCCTGTGGACTTTCACCCAGTCCACAGGGCCCCTCTTGGCCCTGGGGCAGCAGTCATGC	CHMP1A	UTR3	structure_Apos62_CHMP1A	AATGCCTGGC	ACTAGT	TTCGAA	ATGGGGTTCGGTATGCGC	AAGGCTCCCCGAGACGAT	GTCATTGATCAGTACTAGCTA	ACGTTGCATCAACGCGCTCA		GTCATTGATCAGTACTAGCTAATGGGGTTCGGTATGCGCACTAGTATTTCTGTGTCTCTGGGCCCACAGCGGGGAGGCCAAGAGGGGCCCTGTGGACTTTCACCCAGTCCACAGGGCCCCTCTTGGCCCTGGGGCAGCAGTCATGCAATGCCTGGCTTCGAAAAGGCTCCCCGAGACGATACGTTGCATCAACGCGCTCA	hg19_CHMP1A_89712197_structure_Apos62_CHMP1A_3900	200	3900
hg19	chr19	33870592	+	GCAGGACAGTA	ACA	GAC	GTACAGTCCATTAGCACTGAAAATACGACAGCAGATGGCGACAATGCAGGACAGTAGTCCTCTCCTGCATTGTCGCCATCTGCTTGTGGCTTGAATGTTAA	CEBPG	lastExon	structure_Apos62_CEBPG	GTCGTAGTGG	ACTAGT	TTCGAA	ATGGGGTTCGGTATGCGC	AAGGCTCCCCGAGACGAT	GTCATTGATCAGTACTAGCTA	ACGTTGCATCAACGCGCTCA		GTCATTGATCAGTACTAGCTAATGGGGTTCGGTATGCGCACTAGTGTACAGTCCATTAGCACTGAAAATACGACAGCAGATGGCGACAATGCAGGACAGTAGTCCTCTCCTGCATTGTCGCCATCTGCTTGTGGCTTGAATGTTAAGTCGTAGTGGTTCGAAAAGGCTCCCCGAGACGATACGTTGCATCAACGCGCTCA	hg19_CEBPG_33870592_structure_Apos62_CEBPG_3901	200	3901
hg19	chr1	151025606	-	GCAGGACTGAT	ACT	GAC	CTACTCCCTCTGGCCATAGCCCCTCCTGGAGATGGGGTCAAGGCAGCAGGACTGATCAAGTGTCCTGCTGCCTTGACCCCATCCTCAGCTGAAGCCCTGGA	CDC42SE1	UTR3	structure_Apos62_CDC42SE1	AGCTAGTCGG	ACTAGT	TTCGAA	ATGGGGTTCGGTATGCGC	AAGGCTCCCCGAGACGAT	GTCATTGATCAGTACTAGCTA	ACGTTGCATCAACGCGCTCA		GTCATTGATCAGTACTAGCTAATGGGGTTCGGTATGCGCACTAGTCTACTCCCTCTGGCCATAGCCCCTCCTGGAGATGGGGTCAAGGCAGCAGGACTGATCAAGTGTCCTGCTGCCTTGACCCCATCCTCAGCTGAAGCCCTGGAAGCTAGTCGGTTCGAAAAGGCTCCCCGAGACGATACGTTGCATCAACGCGCTCA	hg19_CDC42SE1_151025606_structure_Apos62_CDC42SE1_3902	200	3902
hg19	chr12	54635602	-	GAGAGACTGAC	ACT	GAC	GAAGCTAATGTGAAATGTCCACAAATTGTGATAGCATTTTATGAAGAGAGACTGTCATGGCATCTCTCTTCATAAAATGCTATAATCAAAGAGAAAGAAAC	CBX5	lastExon	structure_Apos62_CBX5	GCCGCTTCAA	ACTAGT	TTCGAA	ATGGGGTTCGGTATGCGC	AAGGCTCCCCGAGACGAT	GTCATTGATCAGTACTAGCTA	ACGTTGCATCAACGCGCTCA		GTCATTGATCAGTACTAGCTAATGGGGTTCGGTATGCGCACTAGTGAAGCTAATGTGAAATGTCCACAAATTGTGATAGCATTTTATGAAGAGAGACTGTCATGGCATCTCTCTTCATAAAATGCTATAATCAAAGAGAAAGAAACGCCGCTTCAATTCGAAAAGGCTCCCCGAGACGATACGTTGCATCAACGCGCTCA	hg19_CBX5_54635602_structure_Apos62_CBX5_3903	200	3903
hg19	chr16	8948981	-	GGGAGACTTTG	ACT	GAC	TCAGCTCCTAGGAGATGGTGGAAGCACCCCTTGTCCTGTGCTTGTGGGAGACTTTGCAGGGATCTCCCACAAGCACAGGACAATGTCATTCTTCCACACGA	CARHSP1	UTR3	structure_Apos62_CARHSP1	CCATGATTGA	ACTAGT	TTCGAA	ATGGGGTTCGGTATGCGC	AAGGCTCCCCGAGACGAT	GTCATTGATCAGTACTAGCTA	ACGTTGCATCAACGCGCTCA		GTCATTGATCAGTACTAGCTAATGGGGTTCGGTATGCGCACTAGTTCAGCTCCTAGGAGATGGTGGAAGCACCCCTTGTCCTGTGCTTGTGGGAGACTTTGCAGGGATCTCCCACAAGCACAGGACAATGTCATTCTTCCACACGACCATGATTGATTCGAAAAGGCTCCCCGAGACGATACGTTGCATCAACGCGCTCA	hg19_CARHSP1_8948981_structure_Apos62_CARHSP1_3904	200	3904
hg19	chr7	128409327	+	TTAAGACATGA	ACA	GAC	TCACATGAAATTGTTTGCGCTACTGAGTCTGTTACTACAATCTTTTTAAGACATGAAAAGGCTCTTAAAAAGATTGTAGTAACCCATTCCTCCTCCTCTCT	CALU	UTR3	structure_Apos62_CALU	GTATATCGCA	ACTAGT	TTCGAA	ATGGGGTTCGGTATGCGC	AAGGCTCCCCGAGACGAT	GTCATTGATCAGTACTAGCTA	ACGTTGCATCAACGCGCTCA		GTCATTGATCAGTACTAGCTAATGGGGTTCGGTATGCGCACTAGTTCACATGAAATTGTTTGCGCTACTGAGTCTGTTACTACAATCTTTTTAAGACATGAAAAGGCTCTTAAAAAGATTGTAGTAACCCATTCCTCCTCCTCTCTGTATATCGCATTCGAAAAGGCTCCCCGAGACGATACGTTGCATCAACGCGCTCA	hg19_CALU_128409327_structure_Apos62_CALU_3905	200	3905
hg19	chr6	24706164	-	CACGGACTGTG	ACT	GAC	TAAATCATTTTTATCTCAGATCTTAATCAAAAATTAGATGTCGTGCACGGACTGTGTGAAAGTCCGTGCACGACATCTAATTTGCACTGCATCAGTATCTT	C6orf62	UTR3	structure_Apos62_C6orf62	CTCCTTGCTG	ACTAGT	TTCGAA	ATGGGGTTCGGTATGCGC	AAGGCTCCCCGAGACGAT	GTCATTGATCAGTACTAGCTA	ACGTTGCATCAACGCGCTCA		GTCATTGATCAGTACTAGCTAATGGGGTTCGGTATGCGCACTAGTTAAATCATTTTTATCTCAGATCTTAATCAAAAATTAGATGTCGTGCACGGACTGTGTGAAAGTCCGTGCACGACATCTAATTTGCACTGCATCAGTATCTTCTCCTTGCTGTTCGAAAAGGCTCCCCGAGACGATACGTTGCATCAACGCGCTCA	hg19_C6orf62_24706164_structure_Apos62_C6orf62_3906	200	3906
hg19	chr1	154179916	-	GAAGGACTCTT	ACT	GAC	TTAAGGATATCTATATCACATTGGAGAGTACTCTGTGACGGAGCTGAAGGACTCTTGCCGTATCCTTCAGCTCCGTCACAGAGTGTGCAAGTCAGGCTGCT	C1orf43	UTR3	structure_Apos62_C1orf43	AGTGTAATCG	ACTAGT	TTCGAA	ATGGGGTTCGGTATGCGC	AAGGCTCCCCGAGACGAT	GTCATTGATCAGTACTAGCTA	ACGTTGCATCAACGCGCTCA		GTCATTGATCAGTACTAGCTAATGGGGTTCGGTATGCGCACTAGTTTAAGGATATCTATATCACATTGGAGAGTACTCTGTGACGGAGCTGAAGGACTCTTGCCGTATCCTTCAGCTCCGTCACAGAGTGTGCAAGTCAGGCTGCTAGTGTAATCGTTCGAAAAGGCTCCCCGAGACGATACGTTGCATCAACGCGCTCA	hg19_C1orf43_154179916_structure_Apos62_C1orf43_3907	200	3907
hg19	chr7	72892210	-	TATGAACTTCT	ACT	AAC	AGAGCTCGTCTCCCAGAAGAATTGCGAAGTCTTGTTCAAAAACGCTATGAACTTCTAGAGCATTCATAGCGTTTTTGAACAAGGTCTGAAGATCAACGGAA	BAZ1B	exon	structure_Apos62_BAZ1B	CTGCCTAGCA	ACTAGT	TTCGAA	ATGGGGTTCGGTATGCGC	AAGGCTCCCCGAGACGAT	GTCATTGATCAGTACTAGCTA	ACGTTGCATCAACGCGCTCA		GTCATTGATCAGTACTAGCTAATGGGGTTCGGTATGCGCACTAGTAGAGCTCGTCTCCCAGAAGAATTGCGAAGTCTTGTTCAAAAACGCTATGAACTTCTAGAGCATTCATAGCGTTTTTGAACAAGGTCTGAAGATCAACGGAACTGCCTAGCATTCGAAAAGGCTCCCCGAGACGATACGTTGCATCAACGCGCTCA	hg19_BAZ1B_72892210_structure_Apos62_BAZ1B_3908	200	3908
hg19	chr6	106634183	-	GAAAGACTTAC	ACT	GAC	CCTCTGCTTTCCTCCACTGCCATCATTAATCCTCAGCTGTGTCATGAAAGACTTACCGGTCCTCTTTCATGACACAGCTGAGGATAATGAAGCTGAATCCT	ATG5	UTR3	structure_Apos62_ATG5	AATTCTGCCA	ACTAGT	TTCGAA	ATGGGGTTCGGTATGCGC	AAGGCTCCCCGAGACGAT	GTCATTGATCAGTACTAGCTA	ACGTTGCATCAACGCGCTCA		GTCATTGATCAGTACTAGCTAATGGGGTTCGGTATGCGCACTAGTCCTCTGCTTTCCTCCACTGCCATCATTAATCCTCAGCTGTGTCATGAAAGACTTACCGGTCCTCTTTCATGACACAGCTGAGGATAATGAAGCTGAATCCTAATTCTGCCATTCGAAAAGGCTCCCCGAGACGATACGTTGCATCAACGCGCTCA	hg19_ATG5_106634183_structure_Apos62_ATG5_3909	200	3909
hg19	chr12	49332764	-	CCTGGACTGGC	ACT	GAC	CATTCAGGCCACCTGTGCCACCAGCGGGGACGGGCTGTACGAAGGCCTGGACTGGCTGGCCATCCAGGCCTTCGTACAGCCCGGAAAGCCAGTCAGCCCTA	ARF3	lastExon	structure_Apos62_ARF3	GTCCATGCTG	ACTAGT	TTCGAA	ATGGGGTTCGGTATGCGC	AAGGCTCCCCGAGACGAT	GTCATTGATCAGTACTAGCTA	ACGTTGCATCAACGCGCTCA		GTCATTGATCAGTACTAGCTAATGGGGTTCGGTATGCGCACTAGTCATTCAGGCCACCTGTGCCACCAGCGGGGACGGGCTGTACGAAGGCCTGGACTGGCTGGCCATCCAGGCCTTCGTACAGCCCGGAAAGCCAGTCAGCCCTAGTCCATGCTGTTCGAAAAGGCTCCCCGAGACGATACGTTGCATCAACGCGCTCA	hg19_ARF3_49332764_structure_Apos62_ARF3_3910	200	3910
hg19	chr11	130013466	+	CCTGGACTGTA	ACT	GAC	CCAAGCAGCAGCCGCTGCCAGGGGCTGCGTCTGTCATCCTGTCCTCCTGGACTGTAGGTCTATCCAGGAGGACAGGATGACAGTGCAATTTCCATTCTTTT	APLP2	UTR3	structure_Apos62_APLP2	CCATTGCTCG	ACTAGT	TTCGAA	ATGGGGTTCGGTATGCGC	AAGGCTCCCCGAGACGAT	GTCATTGATCAGTACTAGCTA	ACGTTGCATCAACGCGCTCA		GTCATTGATCAGTACTAGCTAATGGGGTTCGGTATGCGCACTAGTCCAAGCAGCAGCCGCTGCCAGGGGCTGCGTCTGTCATCCTGTCCTCCTGGACTGTAGGTCTATCCAGGAGGACAGGATGACAGTGCAATTTCCATTCTTTTCCATTGCTCGTTCGAAAAGGCTCCCCGAGACGATACGTTGCATCAACGCGCTCA	hg19_APLP2_130013466_structure_Apos62_APLP2_3911	200	3911
hg19	chr11	1010824	+	CCTGGACTGTG	ACT	GAC	GGCTGGACGGGATCACACGTGTGTGGCTCAGGAGGAAAAGCTCAGCCTGGACTGTGGCAGCCTCCAGGCTGAGCTTTTCCTCCGATCAATTTTTATAAAAA	AP2A2	UTR3	structure_Apos62_AP2A2	TGGTTCTCGG	ACTAGT	TTCGAA	ATGGGGTTCGGTATGCGC	AAGGCTCCCCGAGACGAT	GTCATTGATCAGTACTAGCTA	ACGTTGCATCAACGCGCTCA		GTCATTGATCAGTACTAGCTAATGGGGTTCGGTATGCGCACTAGTGGCTGGACGGGATCACACGTGTGTGGCTCAGGAGGAAAAGCTCAGCCTGGACTGTGGCAGCCTCCAGGCTGAGCTTTTCCTCCGATCAATTTTTATAAAAATGGTTCTCGGTTCGAAAAGGCTCCCCGAGACGATACGTTGCATCAACGCGCTCA	hg19_AP2A2_1010824_structure_Apos62_AP2A2_3912	200	3912
hg19	chr10	73992927	+	GGGGGACTTTC	ACT	GAC	CTGCCTGGATGGTCACCTCTGGTGCGCAGCAAGTGCAAAGCCAGTGGGGGACTTTCTCACAGTCCCCCACTGGCTTTGCACTTCCACAGCTACGTCACTGA	ANAPC16	UTR3	structure_Apos62_ANAPC16	AGTTCATAGC	ACTAGT	TTCGAA	ATGGGGTTCGGTATGCGC	AAGGCTCCCCGAGACGAT	GTCATTGATCAGTACTAGCTA	ACGTTGCATCAACGCGCTCA		GTCATTGATCAGTACTAGCTAATGGGGTTCGGTATGCGCACTAGTCTGCCTGGATGGTCACCTCTGGTGCGCAGCAAGTGCAAAGCCAGTGGGGGACTTTCTCACAGTCCCCCACTGGCTTTGCACTTCCACAGCTACGTCACTGAAGTTCATAGCTTCGAAAAGGCTCCCCGAGACGATACGTTGCATCAACGCGCTCA	hg19_ANAPC16_73992927_structure_Apos62_ANAPC16_3913	200	3913
hg19	chr7	5567374	-	GGCGGACTATG	ACT	GAC	GTATGACGAGTCCGGCCCCTCCATCGTCCACCGCAAATGCTTCTAGGCGGACTATGTCTTAGTCCGCCTAGAAGCATTTGCGGCAAATCCTATCTTGCGCA	ACTB	UTR3	structure_Apos62_ACTB	TCGCTAGTTA	ACTAGT	TTCGAA	ATGGGGTTCGGTATGCGC	AAGGCTCCCCGAGACGAT	GTCATTGATCAGTACTAGCTA	ACGTTGCATCAACGCGCTCA		GTCATTGATCAGTACTAGCTAATGGGGTTCGGTATGCGCACTAGTGTATGACGAGTCCGGCCCCTCCATCGTCCACCGCAAATGCTTCTAGGCGGACTATGTCTTAGTCCGCCTAGAAGCATTTGCGGCAAATCCTATCTTGCGCATCGCTAGTTATTCGAAAAGGCTCCCCGAGACGATACGTTGCATCAACGCGCTCA	hg19_ACTB_5567374_structure_Apos62_ACTB_3914	200	3914
hg19	chr1	26497246	+	CATGGACAGTG	ACA	GAC	ACCTCTACCTGTCATGGCCTGAAGATGCAGGGCAGAGGAATTGCCCATGGACAGTGACGCACCATGGGCAATTCCTCTGCCCGTGCCAACCCCTTTTGCCT	ZNF593	UTR3	structure_Apos61_ZNF593	TTCGGCAATA	ACTAGT	TTCGAA	ATGGGGTTCGGTATGCGC	AAGGCTCCCCGAGACGAT	GTCATTGATCAGTACTAGCTA	ACGTTGCATCAACGCGCTCA		GTCATTGATCAGTACTAGCTAATGGGGTTCGGTATGCGCACTAGTACCTCTACCTGTCATGGCCTGAAGATGCAGGGCAGAGGAATTGCCCATGGACAGTGACGCACCATGGGCAATTCCTCTGCCCGTGCCAACCCCTTTTGCCTTTCGGCAATATTCGAAAAGGCTCCCCGAGACGATACGTTGCATCAACGCGCTCA	hg19_ZNF593_26497246_structure_Apos61_ZNF593_3915	200	3915
hg19	chr10	135126374	+	GATAGACTCAG	ACT	GAC	CCGCTCGAGGATTTAAAAGCAACAAGAAGAAATCCAATCAATGCTGATAGACTCAGAAAAGCTATCAGCATTGATTGGATTTGCTGGGCGTGGCATCCGCC	ZNF511	UTR3	structure_Apos61_ZNF511	GTGCGGTTAG	ACTAGT	TTCGAA	ATGGGGTTCGGTATGCGC	AAGGCTCCCCGAGACGAT	GTCATTGATCAGTACTAGCTA	ACGTTGCATCAACGCGCTCA		GTCATTGATCAGTACTAGCTAATGGGGTTCGGTATGCGCACTAGTCCGCTCGAGGATTTAAAAGCAACAAGAAGAAATCCAATCAATGCTGATAGACTCAGAAAAGCTATCAGCATTGATTGGATTTGCTGGGCGTGGCATCCGCCGTGCGGTTAGTTCGAAAAGGCTCCCCGAGACGATACGTTGCATCAACGCGCTCA	hg19_ZNF511_135126374_structure_Apos61_ZNF511_3916	200	3916
hg19	chr1	200377765	-	CAAGGACTGAT	ACT	GAC	GTGGAGAAAAGCCATATAAGTGTGTCACTTGCCAACAGTATTTTTCAAGGACTGATAGATTCCTTGAAAAATACTGTTGGCATGGTGAAGTCATAGTTAAA	ZNF281	lastExon	structure_Apos61_ZNF281	TCGGTGATGG	ACTAGT	TTCGAA	ATGGGGTTCGGTATGCGC	AAGGCTCCCCGAGACGAT	GTCATTGATCAGTACTAGCTA	ACGTTGCATCAACGCGCTCA		GTCATTGATCAGTACTAGCTAATGGGGTTCGGTATGCGCACTAGTGTGGAGAAAAGCCATATAAGTGTGTCACTTGCCAACAGTATTTTTCAAGGACTGATAGATTCCTTGAAAAATACTGTTGGCATGGTGAAGTCATAGTTAAATCGGTGATGGTTCGAAAAGGCTCCCCGAGACGATACGTTGCATCAACGCGCTCA	hg19_ZNF281_200377765_structure_Apos61_ZNF281_3917	200	3917
hg19	chr10	114205141	-	AAGAGACTGTG	ACT	GAC	GGTACATTCTGTTCGGTTATCAAGTTTGAAAATCTACAAGAATTAAAGAGACTGTGTCACTCTCTTTAATTCTTGTAGATTTGTGTTATAGCAATATGTTC	ZDHHC6	exon	structure_Apos61_ZDHHC6	CGCCTATTGG	ACTAGT	TTCGAA	ATGGGGTTCGGTATGCGC	AAGGCTCCCCGAGACGAT	GTCATTGATCAGTACTAGCTA	ACGTTGCATCAACGCGCTCA		GTCATTGATCAGTACTAGCTAATGGGGTTCGGTATGCGCACTAGTGGTACATTCTGTTCGGTTATCAAGTTTGAAAATCTACAAGAATTAAAGAGACTGTGTCACTCTCTTTAATTCTTGTAGATTTGTGTTATAGCAATATGTTCCGCCTATTGGTTCGAAAAGGCTCCCCGAGACGATACGTTGCATCAACGCGCTCA	hg19_ZDHHC6_114205141_structure_Apos61_ZDHHC6_3918	200	3918
hg19	chr1	52940870	-	AATGAACTAGA	ACT	AAC	TGTACATCACAGAGATGTATTATTGTCAACAACAATTTGTTGGTAAATGAACTAGATTTTGTCATTTACCAACAAATTGTTGCATCTCTTTCTACCAGCAA	ZCCHC11	exon	structure_Apos61_ZCCHC11	TCCGCTCGTA	ACTAGT	TTCGAA	ATGGGGTTCGGTATGCGC	AAGGCTCCCCGAGACGAT	GTCATTGATCAGTACTAGCTA	ACGTTGCATCAACGCGCTCA		GTCATTGATCAGTACTAGCTAATGGGGTTCGGTATGCGCACTAGTTGTACATCACAGAGATGTATTATTGTCAACAACAATTTGTTGGTAAATGAACTAGATTTTGTCATTTACCAACAAATTGTTGCATCTCTTTCTACCAGCAATCCGCTCGTATTCGAAAAGGCTCCCCGAGACGATACGTTGCATCAACGCGCTCA	hg19_ZCCHC11_52940870_structure_Apos61_ZCCHC11_3919	200	3919
hg19	chr19	47567731	-	ATAGGACTATG	ACT	GAC	TAGAAGCTGGAGCCCTCCTCTTGGAATATTCAGCCTAAGATCCTCATAGGACTATGAATTCCCTATGAGGATCTTAGGCTGATCAGGCCGAGCTTTTAAAG	ZC3H4	UTR3	structure_Apos61_ZC3H4	GTAGTATGTG	ACTAGT	TTCGAA	ATGGGGTTCGGTATGCGC	AAGGCTCCCCGAGACGAT	GTCATTGATCAGTACTAGCTA	ACGTTGCATCAACGCGCTCA		GTCATTGATCAGTACTAGCTAATGGGGTTCGGTATGCGCACTAGTTAGAAGCTGGAGCCCTCCTCTTGGAATATTCAGCCTAAGATCCTCATAGGACTATGAATTCCCTATGAGGATCTTAGGCTGATCAGGCCGAGCTTTTAAAGGTAGTATGTGTTCGAAAAGGCTCCCCGAGACGATACGTTGCATCAACGCGCTCA	hg19_ZC3H4_47567731_structure_Apos61_ZC3H4_3920	200	3920
hg19	chr22	29191190	-	AATGAACTCTT	ACT	AAC	TCCTCTCTGCTTGGTGTAATCCATTCTTGGGAGGTCACTTTTGCCAATGAACTCTTTCCCCTCATTGGCAAAAGTGACCTCCTGATCCAATACTGTTGCCC	XBP1	UTR3	structure_Apos61_XBP1	GTTCCTGTGG	ACTAGT	TTCGAA	ATGGGGTTCGGTATGCGC	AAGGCTCCCCGAGACGAT	GTCATTGATCAGTACTAGCTA	ACGTTGCATCAACGCGCTCA		GTCATTGATCAGTACTAGCTAATGGGGTTCGGTATGCGCACTAGTTCCTCTCTGCTTGGTGTAATCCATTCTTGGGAGGTCACTTTTGCCAATGAACTCTTTCCCCTCATTGGCAAAAGTGACCTCCTGATCCAATACTGTTGCCCGTTCCTGTGGTTCGAAAAGGCTCCCCGAGACGATACGTTGCATCAACGCGCTCA	hg19_XBP1_29191190_structure_Apos61_XBP1_3921	200	3921
hg19	chr22	29191538	-	AATGAACTAAT	ACT	AAC	CTTTCTCTGTCAGTGGGGACGTCATCAGCCAAGCTGGAAGCCATTAATGAACTAATTCGTTTCATTAATGGCTTCCAGCTTGCCCTAGTCTTAGAGATACC	XBP1	lastExon	structure_Apos61_XBP1	GATTGTCCGC	ACTAGT	TTCGAA	ATGGGGTTCGGTATGCGC	AAGGCTCCCCGAGACGAT	GTCATTGATCAGTACTAGCTA	ACGTTGCATCAACGCGCTCA		GTCATTGATCAGTACTAGCTAATGGGGTTCGGTATGCGCACTAGTCTTTCTCTGTCAGTGGGGACGTCATCAGCCAAGCTGGAAGCCATTAATGAACTAATTCGTTTCATTAATGGCTTCCAGCTTGCCCTAGTCTTAGAGATACCGATTGTCCGCTTCGAAAAGGCTCCCCGAGACGATACGTTGCATCAACGCGCTCA	hg19_XBP1_29191538_structure_Apos61_XBP1_3922	200	3922
hg19	chr1	224577441	-	GCTGGACAGAC	ACA	GAC	GTATTTTAATGGCTTGGGATTTGGTGCAATCAAACATGATTGATAGCTGGACAGTCATGCTCCAGCTATCAATCATGTTTGATCTGAAGCCCGATTGGGGC	WDR26	UTR3	structure_Apos61_WDR26	AGCGTTCCGA	ACTAGT	TTCGAA	ATGGGGTTCGGTATGCGC	AAGGCTCCCCGAGACGAT	GTCATTGATCAGTACTAGCTA	ACGTTGCATCAACGCGCTCA		GTCATTGATCAGTACTAGCTAATGGGGTTCGGTATGCGCACTAGTGTATTTTAATGGCTTGGGATTTGGTGCAATCAAACATGATTGATAGCTGGACAGTCATGCTCCAGCTATCAATCATGTTTGATCTGAAGCCCGATTGGGGCAGCGTTCCGATTCGAAAAGGCTCCCCGAGACGATACGTTGCATCAACGCGCTCA	hg19_WDR26_224577441_structure_Apos61_WDR26_3923	200	3923
hg19	chr1	62910606	+	GATGGACAGTA	ACA	GAC	AATACCTCATCCGAAAGAGGAAATGAATGGTATTATCAGCATAGAGATGGACAGTATGAGGCCATCTCTATGCTGATAATACAATCTCCCAAAAGGAAATG	USP1	exon	structure_Apos61_USP1	TATGCTGCTA	ACTAGT	TTCGAA	ATGGGGTTCGGTATGCGC	AAGGCTCCCCGAGACGAT	GTCATTGATCAGTACTAGCTA	ACGTTGCATCAACGCGCTCA		GTCATTGATCAGTACTAGCTAATGGGGTTCGGTATGCGCACTAGTAATACCTCATCCGAAAGAGGAAATGAATGGTATTATCAGCATAGAGATGGACAGTATGAGGCCATCTCTATGCTGATAATACAATCTCCCAAAAGGAAATGTATGCTGCTATTCGAAAAGGCTCCCCGAGACGATACGTTGCATCAACGCGCTCA	hg19_USP1_62910606_structure_Apos61_USP1_3924	200	3924
hg19	chr1	62916295	+	ATTGGACTTCT	ACT	GAC	AATACACAGCCAAGTAAAGTTTTGATCAAAAAAAATGTAGAAGCTATTGGACTTCTTGGAGCCAATAGCTTCTACATTTTTTATGAGCTATACAACAAAGC	USP1	lastExon	structure_Apos61_USP1	ATGCCTTCTA	ACTAGT	TTCGAA	ATGGGGTTCGGTATGCGC	AAGGCTCCCCGAGACGAT	GTCATTGATCAGTACTAGCTA	ACGTTGCATCAACGCGCTCA		GTCATTGATCAGTACTAGCTAATGGGGTTCGGTATGCGCACTAGTAATACACAGCCAAGTAAAGTTTTGATCAAAAAAAATGTAGAAGCTATTGGACTTCTTGGAGCCAATAGCTTCTACATTTTTTATGAGCTATACAACAAAGCATGCCTTCTATTCGAAAAGGCTCCCCGAGACGATACGTTGCATCAACGCGCTCA	hg19_USP1_62916295_structure_Apos61_USP1_3925	200	3925
hg19	chr19	18978699	+	ATGGGACAGAC	ACA	GAC	CTGTCACTGGCCCTGATCCGATCACCTCCAGATTCCGGCTTCTACATGGGACAGACGGGGACCCATGTAGAAGCCGGAATCTGGCAGGGTCTCTTATTTAT	UPF1	UTR3	structure_Apos61_UPF1	CAGTGGTATA	ACTAGT	TTCGAA	ATGGGGTTCGGTATGCGC	AAGGCTCCCCGAGACGAT	GTCATTGATCAGTACTAGCTA	ACGTTGCATCAACGCGCTCA		GTCATTGATCAGTACTAGCTAATGGGGTTCGGTATGCGCACTAGTCTGTCACTGGCCCTGATCCGATCACCTCCAGATTCCGGCTTCTACATGGGACAGACGGGGACCCATGTAGAAGCCGGAATCTGGCAGGGTCTCTTATTTATCAGTGGTATATTCGAAAAGGCTCCCCGAGACGATACGTTGCATCAACGCGCTCA	hg19_UPF1_18978699_structure_Apos61_UPF1_3926	200	3926
hg19	chr1	117617828	+	CAGAGACTGGA	ACT	GAC	TTCAAGAGAAGAAGCAAGAAGAGGGAGCAGAGATTCAGTGTGAGGCAGAGACTGGAGGCACCTCTGCCTCACACTGAATCTCAATTAAATCTCAACAGTGC	TTF2	exon	structure_Apos61_TTF2	CGATATAGCA	ACTAGT	TTCGAA	ATGGGGTTCGGTATGCGC	AAGGCTCCCCGAGACGAT	GTCATTGATCAGTACTAGCTA	ACGTTGCATCAACGCGCTCA		GTCATTGATCAGTACTAGCTAATGGGGTTCGGTATGCGCACTAGTTTCAAGAGAAGAAGCAAGAAGAGGGAGCAGAGATTCAGTGTGAGGCAGAGACTGGAGGCACCTCTGCCTCACACTGAATCTCAATTAAATCTCAACAGTGCCGATATAGCATTCGAAAAGGCTCCCCGAGACGATACGTTGCATCAACGCGCTCA	hg19_TTF2_117617828_structure_Apos61_TTF2_3927	200	3927
hg19	chrX	106957376	-	CATGGACATCT	ACA	GAC	ACACCAGTTTGCTCCAGAAAGTTTAAGGGGTCTGTTTCTCATCTCCATGGACATCTTCAACCCATGGAGATGAGAAACAGACTTCCTATGAAGAAGCCACT	TSC22D3	UTR3	structure_Apos61_TSC22D3	TGGCAGTTGG	ACTAGT	TTCGAA	ATGGGGTTCGGTATGCGC	AAGGCTCCCCGAGACGAT	GTCATTGATCAGTACTAGCTA	ACGTTGCATCAACGCGCTCA		GTCATTGATCAGTACTAGCTAATGGGGTTCGGTATGCGCACTAGTACACCAGTTTGCTCCAGAAAGTTTAAGGGGTCTGTTTCTCATCTCCATGGACATCTTCAACCCATGGAGATGAGAAACAGACTTCCTATGAAGAAGCCACTTGGCAGTTGGTTCGAAAAGGCTCCCCGAGACGATACGTTGCATCAACGCGCTCA	hg19_TSC22D3_106957376_structure_Apos61_TSC22D3_3928	200	3928
hg19	chr13	45911429	-	ATGGGACTGAT	ACT	GAC	ACTGGCTTCTGCTTGTCATCCACACAACACCAGGTCTTAAGTCAAATGGGACTGATGTCATCCCATTTGACTTAAGACCTGGGTCTGTGATTTATTTGGAG	TPT1	UTR3	structure_Apos61_TPT1	AGTAGTCGTA	ACTAGT	TTCGAA	ATGGGGTTCGGTATGCGC	AAGGCTCCCCGAGACGAT	GTCATTGATCAGTACTAGCTA	ACGTTGCATCAACGCGCTCA		GTCATTGATCAGTACTAGCTAATGGGGTTCGGTATGCGCACTAGTACTGGCTTCTGCTTGTCATCCACACAACACCAGGTCTTAAGTCAAATGGGACTGATGTCATCCCATTTGACTTAAGACCTGGGTCTGTGATTTATTTGGAGAGTAGTCGTATTCGAAAAGGCTCCCCGAGACGATACGTTGCATCAACGCGCTCA	hg19_TPT1_45911429_structure_Apos61_TPT1_3929	200	3929
hg19	chr20	45315606	-	CATAGACTTTG	ACT	GAC	CAACATGCTCCTGAATCCCCCCCTGGATCAGCTGATCATTGTGCTCATAGACTTTGGGCTGCTATGAGCACAATGATCAGCTGAGGATAAGGGAGTAGTCC	TP53RK	lastExon	structure_Apos61_TP53RK	CGTCCTGTGA	ACTAGT	TTCGAA	ATGGGGTTCGGTATGCGC	AAGGCTCCCCGAGACGAT	GTCATTGATCAGTACTAGCTA	ACGTTGCATCAACGCGCTCA		GTCATTGATCAGTACTAGCTAATGGGGTTCGGTATGCGCACTAGTCAACATGCTCCTGAATCCCCCCCTGGATCAGCTGATCATTGTGCTCATAGACTTTGGGCTGCTATGAGCACAATGATCAGCTGAGGATAAGGGAGTAGTCCCGTCCTGTGATTCGAAAAGGCTCCCCGAGACGATACGTTGCATCAACGCGCTCA	hg19_TP53RK_45315606_structure_Apos61_TP53RK_3930	200	3930
hg19	chr19	45406599	+	CTGGAACTGAA	ACT	AAC	TTGGAAAGGAGGGTCCCCGCCACCCCAGCAGCTGAGGAGGGGATTCTGGAACTGAATGGCGTCCAGAATCCCCTCCTCAGCTGGGCAGCATGCCCAGTGGG	TOMM40	UTR3	structure_Apos61_TOMM40	TCGTTGTTAG	ACTAGT	TTCGAA	ATGGGGTTCGGTATGCGC	AAGGCTCCCCGAGACGAT	GTCATTGATCAGTACTAGCTA	ACGTTGCATCAACGCGCTCA		GTCATTGATCAGTACTAGCTAATGGGGTTCGGTATGCGCACTAGTTTGGAAAGGAGGGTCCCCGCCACCCCAGCAGCTGAGGAGGGGATTCTGGAACTGAATGGCGTCCAGAATCCCCTCCTCAGCTGGGCAGCATGCCCAGTGGGTCGTTGTTAGTTCGAAAAGGCTCCCCGAGACGATACGTTGCATCAACGCGCTCA	hg19_TOMM40_45406599_structure_Apos61_TOMM40_3931	200	3931
hg19	chr10	98281967	-	GTGGAACTTGC	ACT	AAC	ACCCAAGAAATCCTGGATCTTTGGATCAATTTCTTTTTCATAGGGGTGGAACTTGCACAGCTCCACCCCTATGAAAAAGAAAGAGATTTGGGCTTTATCAC	TM9SF3	UTR3	structure_Apos61_TM9SF3	TATGCGATTG	ACTAGT	TTCGAA	ATGGGGTTCGGTATGCGC	AAGGCTCCCCGAGACGAT	GTCATTGATCAGTACTAGCTA	ACGTTGCATCAACGCGCTCA		GTCATTGATCAGTACTAGCTAATGGGGTTCGGTATGCGCACTAGTACCCAAGAAATCCTGGATCTTTGGATCAATTTCTTTTTCATAGGGGTGGAACTTGCACAGCTCCACCCCTATGAAAAAGAAAGAGATTTGGGCTTTATCACTATGCGATTGTTCGAAAAGGCTCCCCGAGACGATACGTTGCATCAACGCGCTCA	hg19_TM9SF3_98281967_structure_Apos61_TM9SF3_3932	200	3932
hg19	chr14	58875688	-	TGAGGACTCAT	ACT	GAC	GATGATCTTTTGATGAAAGATTGCCAACAGCTGCTTTATTGGAAATGAGGACTCATCTGATCCTCATTTCCAATAAAGCAGCCCACCATGTTCAACCATCT	TIMM9	UTR3	structure_Apos61_TIMM9	GGTGTTGATA	ACTAGT	TTCGAA	ATGGGGTTCGGTATGCGC	AAGGCTCCCCGAGACGAT	GTCATTGATCAGTACTAGCTA	ACGTTGCATCAACGCGCTCA		GTCATTGATCAGTACTAGCTAATGGGGTTCGGTATGCGCACTAGTGATGATCTTTTGATGAAAGATTGCCAACAGCTGCTTTATTGGAAATGAGGACTCATCTGATCCTCATTTCCAATAAAGCAGCCCACCATGTTCAACCATCTGGTGTTGATATTCGAAAAGGCTCCCCGAGACGATACGTTGCATCAACGCGCTCA	hg19_TIMM9_58875688_structure_Apos61_TIMM9_3933	200	3933
hg19	chr1	36769593	+	GAAGGACAATA	ACA	GAC	AGGGGAGATTGAAGACGACGAGAGTGGGTCAGAGATCCGAGAAGAGAAGGACAATATACAGCCTTCTCTTCTCGGATCTCTGCCCTTGACGGGATTCCTGC	THRAP3	lastExon	structure_Apos61_THRAP3	TCAGTGCCTA	ACTAGT	TTCGAA	ATGGGGTTCGGTATGCGC	AAGGCTCCCCGAGACGAT	GTCATTGATCAGTACTAGCTA	ACGTTGCATCAACGCGCTCA		GTCATTGATCAGTACTAGCTAATGGGGTTCGGTATGCGCACTAGTAGGGGAGATTGAAGACGACGAGAGTGGGTCAGAGATCCGAGAAGAGAAGGACAATATACAGCCTTCTCTTCTCGGATCTCTGCCCTTGACGGGATTCCTGCTCAGTGCCTATTCGAAAAGGCTCCCCGAGACGATACGTTGCATCAACGCGCTCA	hg19_THRAP3_36769593_structure_Apos61_THRAP3_3934	200	3934
hg19	chr8	56699238	+	GTTGGACTTTT	ACT	GAC	TTTATTGGTATTATTTGGATCAATTTCAGTATTGGGAAGCTCAGGGTTGGACTTTTGATGCCCAACCCTGAGCTTCCCAATATACTTACACATCTAAATCA	TGS1	exon	structure_Apos61_TGS1	GGTTCCTCAG	ACTAGT	TTCGAA	ATGGGGTTCGGTATGCGC	AAGGCTCCCCGAGACGAT	GTCATTGATCAGTACTAGCTA	ACGTTGCATCAACGCGCTCA		GTCATTGATCAGTACTAGCTAATGGGGTTCGGTATGCGCACTAGTTTTATTGGTATTATTTGGATCAATTTCAGTATTGGGAAGCTCAGGGTTGGACTTTTGATGCCCAACCCTGAGCTTCCCAATATACTTACACATCTAAATCAGGTTCCTCAGTTCGAAAAGGCTCCCCGAGACGATACGTTGCATCAACGCGCTCA	hg19_TGS1_56699238_structure_Apos61_TGS1_3935	200	3935
hg19	chr3	31674488	+	TAAGGACATTA	ACA	GAC	TACACCCCCAGGTTTTGTCCGATCACGTAATGCTGAGATTGGAAATAAGGACATTAAATTCCCTTATTTCCAATCTCAGCATACATCAGATCACTGGCTTG	STT3B	exon	structure_Apos61_STT3B	CTATAATGCG	ACTAGT	TTCGAA	ATGGGGTTCGGTATGCGC	AAGGCTCCCCGAGACGAT	GTCATTGATCAGTACTAGCTA	ACGTTGCATCAACGCGCTCA		GTCATTGATCAGTACTAGCTAATGGGGTTCGGTATGCGCACTAGTTACACCCCCAGGTTTTGTCCGATCACGTAATGCTGAGATTGGAAATAAGGACATTAAATTCCCTTATTTCCAATCTCAGCATACATCAGATCACTGGCTTGCTATAATGCGTTCGAAAAGGCTCCCCGAGACGATACGTTGCATCAACGCGCTCA	hg19_STT3B_31674488_structure_Apos61_STT3B_3936	200	3936
hg19	chr1	155978995	-	TGGAGACTGCC	ACT	GAC	ATTGCTGGCAACGTGAATTCTCTCAGGGGTCTAGGAGGGGCATTTTGGAGACTGCCTGTCACTCCAAAATGCCCCTCCTAGACCCTCTCAGAAGAGGGTGG	SSR2	UTR3	structure_Apos61_SSR2	ATTCTGTGCA	ACTAGT	TTCGAA	ATGGGGTTCGGTATGCGC	AAGGCTCCCCGAGACGAT	GTCATTGATCAGTACTAGCTA	ACGTTGCATCAACGCGCTCA		GTCATTGATCAGTACTAGCTAATGGGGTTCGGTATGCGCACTAGTATTGCTGGCAACGTGAATTCTCTCAGGGGTCTAGGAGGGGCATTTTGGAGACTGCCTGTCACTCCAAAATGCCCCTCCTAGACCCTCTCAGAAGAGGGTGGATTCTGTGCATTCGAAAAGGCTCCCCGAGACGATACGTTGCATCAACGCGCTCA	hg19_SSR2_155978995_structure_Apos61_SSR2_3937	200	3937
hg19	chr1	29474900	-	CTGGAACTACC	ACT	AAC	CTAGATCTAGGTCCCACTCAAGGTCCTATCTGGCTATGGCCACAGCTGGAACTACCCGAGATCCAGCTGTGGCCATAGCCAGAGCCGTAGCACAAGTGATT	SRSF4	UTR3	structure_Apos61_SRSF4	GTTGTTCATG	ACTAGT	TTCGAA	ATGGGGTTCGGTATGCGC	AAGGCTCCCCGAGACGAT	GTCATTGATCAGTACTAGCTA	ACGTTGCATCAACGCGCTCA		GTCATTGATCAGTACTAGCTAATGGGGTTCGGTATGCGCACTAGTCTAGATCTAGGTCCCACTCAAGGTCCTATCTGGCTATGGCCACAGCTGGAACTACCCGAGATCCAGCTGTGGCCATAGCCAGAGCCGTAGCACAAGTGATTGTTGTTCATGTTCGAAAAGGCTCCCCGAGACGATACGTTGCATCAACGCGCTCA	hg19_SRSF4_29474900_structure_Apos61_SRSF4_3938	200	3938
hg19	chr5	65474875	+	CATGGACATCA	ACA	GAC	TTAGATGTCTTTGTGGCCATCTTGTTATTGAGTAAGAAAATAAAGCATGGACATCATGAAACCATGCTTTATTTTCTTACTCCATCTTCTAAAATCTGTGC	SREK1	UTR3	structure_Apos61_SREK1	TATGTCGCCG	ACTAGT	TTCGAA	ATGGGGTTCGGTATGCGC	AAGGCTCCCCGAGACGAT	GTCATTGATCAGTACTAGCTA	ACGTTGCATCAACGCGCTCA		GTCATTGATCAGTACTAGCTAATGGGGTTCGGTATGCGCACTAGTTTAGATGTCTTTGTGGCCATCTTGTTATTGAGTAAGAAAATAAAGCATGGACATCATGAAACCATGCTTTATTTTCTTACTCCATCTTCTAAAATCTGTGCTATGTCGCCGTTCGAAAAGGCTCCCCGAGACGATACGTTGCATCAACGCGCTCA	hg19_SREK1_65474875_structure_Apos61_SREK1_3939	200	3939
hg19	chr5	65475032	+	TAAAGACTGGA	ACT	GAC	ATTGCAAATAAATTGATCATCAAAGATCCAAGTTTGTACTATCCCTAAAGACTGGAGATAACTTTAGGGATAGTACAAACTTAATGCTAGTTACTGAATTT	SREK1	UTR3	structure_Apos61_SREK1	CAATCTCCAA	ACTAGT	TTCGAA	ATGGGGTTCGGTATGCGC	AAGGCTCCCCGAGACGAT	GTCATTGATCAGTACTAGCTA	ACGTTGCATCAACGCGCTCA		GTCATTGATCAGTACTAGCTAATGGGGTTCGGTATGCGCACTAGTATTGCAAATAAATTGATCATCAAAGATCCAAGTTTGTACTATCCCTAAAGACTGGAGATAACTTTAGGGATAGTACAAACTTAATGCTAGTTACTGAATTTCAATCTCCAATTCGAAAAGGCTCCCCGAGACGATACGTTGCATCAACGCGCTCA	hg19_SREK1_65475032_structure_Apos61_SREK1_3940	200	3940
hg19	chr12	121202487	-	ATTTGACTGTT	ACT	GAC	TTTTATGGATCTGCACCAGTCTGTTACCTTCTGGGGGAGATGGAGATTTGACTGTTTAAAACAAATCTCCATCTCCCCCAGATTCTAGATCTTTTGATCAC	SPPL3	UTR3	structure_Apos61_SPPL3	ATAGCAGTTG	ACTAGT	TTCGAA	ATGGGGTTCGGTATGCGC	AAGGCTCCCCGAGACGAT	GTCATTGATCAGTACTAGCTA	ACGTTGCATCAACGCGCTCA		GTCATTGATCAGTACTAGCTAATGGGGTTCGGTATGCGCACTAGTTTTTATGGATCTGCACCAGTCTGTTACCTTCTGGGGGAGATGGAGATTTGACTGTTTAAAACAAATCTCCATCTCCCCCAGATTCTAGATCTTTTGATCACATAGCAGTTGTTCGAAAAGGCTCCCCGAGACGATACGTTGCATCAACGCGCTCA	hg19_SPPL3_121202487_structure_Apos61_SPPL3_3941	200	3941
hg19	chr21	34922176	+	GCAGAACTGTC	ACT	AAC	TCAGAGCCACACATCTTAGAATCTCTGAAGCCAGCTACAAAATCTGCAGAACTGTCAGTTGTCTGCAGATTTTGTAGCTGGCAGCAGTCAGAGCAGTCTGT	SON	exon	structure_Apos61_SON	GTCGGCGATA	ACTAGT	TTCGAA	ATGGGGTTCGGTATGCGC	AAGGCTCCCCGAGACGAT	GTCATTGATCAGTACTAGCTA	ACGTTGCATCAACGCGCTCA		GTCATTGATCAGTACTAGCTAATGGGGTTCGGTATGCGCACTAGTTCAGAGCCACACATCTTAGAATCTCTGAAGCCAGCTACAAAATCTGCAGAACTGTCAGTTGTCTGCAGATTTTGTAGCTGGCAGCAGTCAGAGCAGTCTGTGTCGGCGATATTCGAAAAGGCTCCCCGAGACGATACGTTGCATCAACGCGCTCA	hg19_SON_34922176_structure_Apos61_SON_3942	200	3942
hg19	chr13	30088246	-	CGGGGACTGTT	ACT	GAC	CGGAGGTCACCTTCTCTCCTTATCTTGGGATCCAGGCCTTCCTCCCGGGGACTGTTCTGGGCCCCGGGAGGAAGGCCTGGATATCTTTCGCAGCCATCTTC	SLC7A1	UTR3	structure_Apos61_SLC7A1	AATCTCTGCA	ACTAGT	TTCGAA	ATGGGGTTCGGTATGCGC	AAGGCTCCCCGAGACGAT	GTCATTGATCAGTACTAGCTA	ACGTTGCATCAACGCGCTCA		GTCATTGATCAGTACTAGCTAATGGGGTTCGGTATGCGCACTAGTCGGAGGTCACCTTCTCTCCTTATCTTGGGATCCAGGCCTTCCTCCCGGGGACTGTTCTGGGCCCCGGGAGGAAGGCCTGGATATCTTTCGCAGCCATCTTCAATCTCTGCATTCGAAAAGGCTCCCCGAGACGATACGTTGCATCAACGCGCTCA	hg19_SLC7A1_30088246_structure_Apos61_SLC7A1_3943	200	3943
hg19	chr12	98995327	+	TGTGGACTGAA	ACT	GAC	CTGAAGAAGAAGCTTGGGTTATCTCAGTAGTTAGATCAAAGCAAATGTGGACTGAATCTGCCCACATTTGCTTTGATCTAACAGTGCAAAAGGATCTTTTA	SLC25A3	UTR3	structure_Apos61_SLC25A3	CGTCTGTCAG	ACTAGT	TTCGAA	ATGGGGTTCGGTATGCGC	AAGGCTCCCCGAGACGAT	GTCATTGATCAGTACTAGCTA	ACGTTGCATCAACGCGCTCA		GTCATTGATCAGTACTAGCTAATGGGGTTCGGTATGCGCACTAGTCTGAAGAAGAAGCTTGGGTTATCTCAGTAGTTAGATCAAAGCAAATGTGGACTGAATCTGCCCACATTTGCTTTGATCTAACAGTGCAAAAGGATCTTTTACGTCTGTCAGTTCGAAAAGGCTCCCCGAGACGATACGTTGCATCAACGCGCTCA	hg19_SLC25A3_98995327_structure_Apos61_SLC25A3_3944	200	3944
hg19	chr1	113460077	-	ATGGGACTTGT	ACT	GAC	CTTCTTTCCATTCTGGCTTTTGTTGTCATGGTAGCCCGACCATCTATGGGACTTGTAGCCACCCATAGATGGTCGGGCTACCGAATTCAGTATTTCTTTGC	SLC16A1	exon	structure_Apos61_SLC16A1	ATTCGATTCG	ACTAGT	TTCGAA	ATGGGGTTCGGTATGCGC	AAGGCTCCCCGAGACGAT	GTCATTGATCAGTACTAGCTA	ACGTTGCATCAACGCGCTCA		GTCATTGATCAGTACTAGCTAATGGGGTTCGGTATGCGCACTAGTCTTCTTTCCATTCTGGCTTTTGTTGTCATGGTAGCCCGACCATCTATGGGACTTGTAGCCACCCATAGATGGTCGGGCTACCGAATTCAGTATTTCTTTGCATTCGATTCGTTCGAAAAGGCTCCCCGAGACGATACGTTGCATCAACGCGCTCA	hg19_SLC16A1_113460077_structure_Apos61_SLC16A1_3945	200	3945
hg19	chr1	113460267	-	CCTGGACTTAA	ACT	GAC	CCCTAATCAAGAGAAACGATCAGTCTTCCAATCAATTAATCAGTTCCTGGACTTATCCCTACCAGGAACTGATTAATTGATTCTATACCTCTCTGGAAATG	SLC16A1	exon	structure_Apos61_SLC16A1	GATGTTGCTA	ACTAGT	TTCGAA	ATGGGGTTCGGTATGCGC	AAGGCTCCCCGAGACGAT	GTCATTGATCAGTACTAGCTA	ACGTTGCATCAACGCGCTCA		GTCATTGATCAGTACTAGCTAATGGGGTTCGGTATGCGCACTAGTCCCTAATCAAGAGAAACGATCAGTCTTCCAATCAATTAATCAGTTCCTGGACTTATCCCTACCAGGAACTGATTAATTGATTCTATACCTCTCTGGAAATGGATGTTGCTATTCGAAAAGGCTCCCCGAGACGATACGTTGCATCAACGCGCTCA	hg19_SLC16A1_113460267_structure_Apos61_SLC16A1_3946	200	3946
hg19	chr1	2239337	+	ACTGAACTTCG	ACT	AAC	GTGCTTGGTTGATCAAGGGAATCACAAGAAAACGAAAATGCAAAATCTGAACTTCGGGGGTTCAGATTTTGCATTTTCGTTTTTGTACAGCAAATCCTGAC	SKI	UTR3	structure_Apos61_SKI	ATCTCGTGCA	ACTAGT	TTCGAA	ATGGGGTTCGGTATGCGC	AAGGCTCCCCGAGACGAT	GTCATTGATCAGTACTAGCTA	ACGTTGCATCAACGCGCTCA		GTCATTGATCAGTACTAGCTAATGGGGTTCGGTATGCGCACTAGTGTGCTTGGTTGATCAAGGGAATCACAAGAAAACGAAAATGCAAAATCTGAACTTCGGGGGTTCAGATTTTGCATTTTCGTTTTTGTACAGCAAATCCTGACATCTCGTGCATTCGAAAAGGCTCCCCGAGACGATACGTTGCATCAACGCGCTCA	hg19_SKI_2239337_structure_Apos61_SKI_3947	200	3947
hg19	chr1	115316917	-	AATGGACACTG	ACA	GAC	ATTGTCCATCAGCAGTGAGTCTCTTCAAGCCAGAAAGGAAATCTCAATGGACACTGCTTCCCCATTGAGATTTCCTTTCTGGTCTGAATGATGGCTGGAGA	SIKE1	lastExon	structure_Apos61_SIKE1	ATCGTCCATA	ACTAGT	TTCGAA	ATGGGGTTCGGTATGCGC	AAGGCTCCCCGAGACGAT	GTCATTGATCAGTACTAGCTA	ACGTTGCATCAACGCGCTCA		GTCATTGATCAGTACTAGCTAATGGGGTTCGGTATGCGCACTAGTATTGTCCATCAGCAGTGAGTCTCTTCAAGCCAGAAAGGAAATCTCAATGGACACTGCTTCCCCATTGAGATTTCCTTTCTGGTCTGAATGATGGCTGGAGAATCGTCCATATTCGAAAAGGCTCCCCGAGACGATACGTTGCATCAACGCGCTCA	hg19_SIKE1_115316917_structure_Apos61_SIKE1_3948	200	3948
hg19	chr10	105361285	-	TAGGGACTTCA	ACT	GAC	GGCCTGGGTCCCAGAGCCAAGAAAGCTGAGATATCCTGTGCACCATAGGGACTTCACCAATCCCTATGGTGCACAGGATATCAGGCCATGTGGGAGTCCCC	SH3PXD2A	UTR3	structure_Apos61_SH3PXD2A	GGTTCCTGTG	ACTAGT	TTCGAA	ATGGGGTTCGGTATGCGC	AAGGCTCCCCGAGACGAT	GTCATTGATCAGTACTAGCTA	ACGTTGCATCAACGCGCTCA		GTCATTGATCAGTACTAGCTAATGGGGTTCGGTATGCGCACTAGTGGCCTGGGTCCCAGAGCCAAGAAAGCTGAGATATCCTGTGCACCATAGGGACTTCACCAATCCCTATGGTGCACAGGATATCAGGCCATGTGGGAGTCCCCGGTTCCTGTGTTCGAAAAGGCTCCCCGAGACGATACGTTGCATCAACGCGCTCA	hg19_SH3PXD2A_105361285_structure_Apos61_SH3PXD2A_3949	200	3949
hg19	chr1	35656459	-	AATGAACTGTT	ACT	AAC	CATGCTGCTGCCCTTTCTGTTCGTAATCTTTCACCTTATGTTTCCAATGAACTGTTGGAAGTCATTGGAAACATAAGGTGAACTATTGAAAGGGCTGTTGT	SFPQ	exon	structure_Apos61_SFPQ	ATTCATCCGG	ACTAGT	TTCGAA	ATGGGGTTCGGTATGCGC	AAGGCTCCCCGAGACGAT	GTCATTGATCAGTACTAGCTA	ACGTTGCATCAACGCGCTCA		GTCATTGATCAGTACTAGCTAATGGGGTTCGGTATGCGCACTAGTCATGCTGCTGCCCTTTCTGTTCGTAATCTTTCACCTTATGTTTCCAATGAACTGTTGGAAGTCATTGGAAACATAAGGTGAACTATTGAAAGGGCTGTTGTATTCATCCGGTTCGAAAAGGCTCCCCGAGACGATACGTTGCATCAACGCGCTCA	hg19_SFPQ_35656459_structure_Apos61_SFPQ_3950	200	3950
hg19	chr3	169710682	+	CACGGACAGTG	ACA	GAC	AGGAAATCATGGATCAGAAGGCTCGGGGGGAGAACGGCATTCAGTCACGGACAGTGTCAGGCCGTGACTGAATGCCGTTCTCCACAGTAGTGGAAATGGAA	SEC62	lastExon	structure_Apos61_SEC62	TTGGCTCCAG	ACTAGT	TTCGAA	ATGGGGTTCGGTATGCGC	AAGGCTCCCCGAGACGAT	GTCATTGATCAGTACTAGCTA	ACGTTGCATCAACGCGCTCA		GTCATTGATCAGTACTAGCTAATGGGGTTCGGTATGCGCACTAGTAGGAAATCATGGATCAGAAGGCTCGGGGGGAGAACGGCATTCAGTCACGGACAGTGTCAGGCCGTGACTGAATGCCGTTCTCCACAGTAGTGGAAATGGAATTGGCTCCAGTTCGAAAAGGCTCCCCGAGACGATACGTTGCATCAACGCGCTCA	hg19_SEC62_169710682_structure_Apos61_SEC62_3951	200	3951
hg19	chr2	55199505	-	TATGGACTGAA	ACT	GAC	AATTTCATTGCACAGTCTGTCTGTAGTTAATTTTGTCACAGAATCTATGGACTGAATCTAACCATAGATTCTGTGACAAAATTTTGCAAATATCAATCATT	RTN4	UTR3	structure_Apos61_RTN4	CAGCAGTATA	ACTAGT	TTCGAA	ATGGGGTTCGGTATGCGC	AAGGCTCCCCGAGACGAT	GTCATTGATCAGTACTAGCTA	ACGTTGCATCAACGCGCTCA		GTCATTGATCAGTACTAGCTAATGGGGTTCGGTATGCGCACTAGTAATTTCATTGCACAGTCTGTCTGTAGTTAATTTTGTCACAGAATCTATGGACTGAATCTAACCATAGATTCTGTGACAAAATTTTGCAAATATCAATCATTCAGCAGTATATTCGAAAAGGCTCCCCGAGACGATACGTTGCATCAACGCGCTCA	hg19_RTN4_55199505_structure_Apos61_RTN4_3952	200	3952
hg19	chr10	99116746	-	CCTGGACTCAG	ACT	GAC	AGGCTGCCTTGCCACCAGCTCCAGGTGCTCAAGATTCTGGCAGAGCCTGGACTCAGGATGTCCAGGCTCTGCCAGAATCTTGTCAGAAGTCCTGGATTTTG	RRP12	UTR3	structure_Apos61_RRP12	ATGGCCGTCA	ACTAGT	TTCGAA	ATGGGGTTCGGTATGCGC	AAGGCTCCCCGAGACGAT	GTCATTGATCAGTACTAGCTA	ACGTTGCATCAACGCGCTCA		GTCATTGATCAGTACTAGCTAATGGGGTTCGGTATGCGCACTAGTAGGCTGCCTTGCCACCAGCTCCAGGTGCTCAAGATTCTGGCAGAGCCTGGACTCAGGATGTCCAGGCTCTGCCAGAATCTTGTCAGAAGTCCTGGATTTTGATGGCCGTCATTCGAAAAGGCTCCCCGAGACGATACGTTGCATCAACGCGCTCA	hg19_RRP12_99116746_structure_Apos61_RRP12_3953	200	3953
hg19	chr13	79894724	-	CTAGAACTCTA	ACT	AAC	TCGTTCTTGGAGAAGATGATTTGTCTGATCATTGATCTGCATATGCTAGAACTCTACCTGTTCTAGCATATGCAGATCAATGGTACTTTTACATATTTGTA	RBM26	UTR3	structure_Apos61_RBM26	ATTGTCGCTA	ACTAGT	TTCGAA	ATGGGGTTCGGTATGCGC	AAGGCTCCCCGAGACGAT	GTCATTGATCAGTACTAGCTA	ACGTTGCATCAACGCGCTCA		GTCATTGATCAGTACTAGCTAATGGGGTTCGGTATGCGCACTAGTTCGTTCTTGGAGAAGATGATTTGTCTGATCATTGATCTGCATATGCTAGAACTCTACCTGTTCTAGCATATGCAGATCAATGGTACTTTTACATATTTGTAATTGTCGCTATTCGAAAAGGCTCCCCGAGACGATACGTTGCATCAACGCGCTCA	hg19_RBM26_79894724_structure_Apos61_RBM26_3954	200	3954
hg19	chr11	66411062	+	GGCAGACTTGA	ACT	GAC	GGGGCACTGGTCCAAAGAGTGTCCGATAGATCGTTCAGGCCGCGTGGCAGACTTGTCCGAGCTGCCACGCGGCCTGAACGATGCAGTGCGTACGCCTTACA	RBM14	UTR3	structure_Apos61_RBM14	GTCTCTTGGC	ACTAGT	TTCGAA	ATGGGGTTCGGTATGCGC	AAGGCTCCCCGAGACGAT	GTCATTGATCAGTACTAGCTA	ACGTTGCATCAACGCGCTCA		GTCATTGATCAGTACTAGCTAATGGGGTTCGGTATGCGCACTAGTGGGGCACTGGTCCAAAGAGTGTCCGATAGATCGTTCAGGCCGCGTGGCAGACTTGTCCGAGCTGCCACGCGGCCTGAACGATGCAGTGCGTACGCCTTACAGTCTCTTGGCTTCGAAAAGGCTCCCCGAGACGATACGTTGCATCAACGCGCTCA	hg19_RBM14_66411062_structure_Apos61_RBM14_3955	200	3955
hg19	chr20	34242993	-	ATTGAACTGAG	ACT	AAC	AAAGTATCACTATTGTTGAGTAGTAAGACGGAAATGCAGAATATGATTGAACTGAGTCGTATCAATCATATTCTGCATTTCCTAGATATACCACCAGCAAA	RBM12	lastExon	structure_Apos61_RBM12	TATCTAGCCG	ACTAGT	TTCGAA	ATGGGGTTCGGTATGCGC	AAGGCTCCCCGAGACGAT	GTCATTGATCAGTACTAGCTA	ACGTTGCATCAACGCGCTCA		GTCATTGATCAGTACTAGCTAATGGGGTTCGGTATGCGCACTAGTAAAGTATCACTATTGTTGAGTAGTAAGACGGAAATGCAGAATATGATTGAACTGAGTCGTATCAATCATATTCTGCATTTCCTAGATATACCACCAGCAAATATCTAGCCGTTCGAAAAGGCTCCCCGAGACGATACGTTGCATCAACGCGCTCA	hg19_RBM12_34242993_structure_Apos61_RBM12_3956	200	3956
hg19	chr22	41642547	-	GATGAACTGAG	ACT	AAC	CTCTCCCATCCCTTGGCCTGGTCCAGTGAGCTGGGGAGGGTCTCGGATGAACTGAGGCGCATCATCCGAGACCCTCCCCAGCAGGTCTCTGGCCACAGGCA	RANGAP1	UTR3	structure_Apos61_RANGAP1	TCAGCTCTGG	ACTAGT	TTCGAA	ATGGGGTTCGGTATGCGC	AAGGCTCCCCGAGACGAT	GTCATTGATCAGTACTAGCTA	ACGTTGCATCAACGCGCTCA		GTCATTGATCAGTACTAGCTAATGGGGTTCGGTATGCGCACTAGTCTCTCCCATCCCTTGGCCTGGTCCAGTGAGCTGGGGAGGGTCTCGGATGAACTGAGGCGCATCATCCGAGACCCTCCCCAGCAGGTCTCTGGCCACAGGCATCAGCTCTGGTTCGAAAAGGCTCCCCGAGACGATACGTTGCATCAACGCGCTCA	hg19_RANGAP1_41642547_structure_Apos61_RANGAP1_3957	200	3957
hg19	chr8	144898797	-	CTGAGACTCAT	ACT	GAC	ATGCAGAAATCATTGTCAAGATCTTTGTGGAGTTTTCCATAGCCTCTGAGACTCATAAGGCCTCAGAGGCTATGGAAAACTCCTGGTTTGCTGGCCGCAAG	PUF60	lastExon	structure_Apos61_PUF60	CATAGTAGCA	ACTAGT	TTCGAA	ATGGGGTTCGGTATGCGC	AAGGCTCCCCGAGACGAT	GTCATTGATCAGTACTAGCTA	ACGTTGCATCAACGCGCTCA		GTCATTGATCAGTACTAGCTAATGGGGTTCGGTATGCGCACTAGTATGCAGAAATCATTGTCAAGATCTTTGTGGAGTTTTCCATAGCCTCTGAGACTCATAAGGCCTCAGAGGCTATGGAAAACTCCTGGTTTGCTGGCCGCAAGCATAGTAGCATTCGAAAAGGCTCCCCGAGACGATACGTTGCATCAACGCGCTCA	hg19_PUF60_144898797_structure_Apos61_PUF60_3958	200	3958
hg19	chr9	80944307	+	TGTGGACTTAA	ACT	GAC	TTTTGCCTTTGCTGCTACTTTTTCTAGTTAGATTTCAATCTTGCCTGTGGACTTAATAATGCCACAGGCAAGATTGAAATCTTGGAGTCATGGGATCACAC	PSAT1	UTR3	structure_Apos61_PSAT1	TCAGTCAGCG	ACTAGT	TTCGAA	ATGGGGTTCGGTATGCGC	AAGGCTCCCCGAGACGAT	GTCATTGATCAGTACTAGCTA	ACGTTGCATCAACGCGCTCA		GTCATTGATCAGTACTAGCTAATGGGGTTCGGTATGCGCACTAGTTTTTGCCTTTGCTGCTACTTTTTCTAGTTAGATTTCAATCTTGCCTGTGGACTTAATAATGCCACAGGCAAGATTGAAATCTTGGAGTCATGGGATCACACTCAGTCAGCGTTCGAAAAGGCTCCCCGAGACGATACGTTGCATCAACGCGCTCA	hg19_PSAT1_80944307_structure_Apos61_PSAT1_3959	200	3959
hg19	chr1	171560936	+	TTAGAACTGGA	ACT	AAC	TAGAAGAAAAGCCACCCCCTGCACCCTCCATAGCCACCAATCCTGTTAGAACTGGTCCAATTCTAACAGGATTGGTGGCTATCGAAGAATCAAAATCTTAA	PRRC2C	lastExon	structure_Apos61_PRRC2C	CATCCTCTCA	ACTAGT	TTCGAA	ATGGGGTTCGGTATGCGC	AAGGCTCCCCGAGACGAT	GTCATTGATCAGTACTAGCTA	ACGTTGCATCAACGCGCTCA		GTCATTGATCAGTACTAGCTAATGGGGTTCGGTATGCGCACTAGTTAGAAGAAAAGCCACCCCCTGCACCCTCCATAGCCACCAATCCTGTTAGAACTGGTCCAATTCTAACAGGATTGGTGGCTATCGAAGAATCAAAATCTTAACATCCTCTCATTCGAAAAGGCTCCCCGAGACGATACGTTGCATCAACGCGCTCA	hg19_PRRC2C_171560936_structure_Apos61_PRRC2C_3960	200	3960
hg19	chr6	31599118	+	AGGAGACTGCA	ACT	GAC	TGGCCAAGATACAATCTCCACCACCCAAGAAGGAGCCCCCTAAGGAGGAGACTGCACAGCTCTCCTCCTTAGGGGGCTCCTTAAAGCCTGCCCGCGGAGTC	PRRC2A	exon	structure_Apos61_PRRC2A	GTATGGCAGC	ACTAGT	TTCGAA	ATGGGGTTCGGTATGCGC	AAGGCTCCCCGAGACGAT	GTCATTGATCAGTACTAGCTA	ACGTTGCATCAACGCGCTCA		GTCATTGATCAGTACTAGCTAATGGGGTTCGGTATGCGCACTAGTTGGCCAAGATACAATCTCCACCACCCAAGAAGGAGCCCCCTAAGGAGGAGACTGCACAGCTCTCCTCCTTAGGGGGCTCCTTAAAGCCTGCCCGCGGAGTCGTATGGCAGCTTCGAAAAGGCTCCCCGAGACGATACGTTGCATCAACGCGCTCA	hg19_PRRC2A_31599118_structure_Apos61_PRRC2A_3961	200	3961
hg19	chr1	28176687	+	GGAGGACTCTA	ACT	GAC	CTGGAGGAATCAGGGAGCAGGCGCATGCAGATCTTTGCCTTCAGCGGAGGACTCTACGGGGCCTCCGCTGAAGGCAAAGATCAAGCAGGCTCCCAGCCACA	PPP1R8	lastExon	structure_Apos61_PPP1R8	CTAGTTCATG	ACTAGT	TTCGAA	ATGGGGTTCGGTATGCGC	AAGGCTCCCCGAGACGAT	GTCATTGATCAGTACTAGCTA	ACGTTGCATCAACGCGCTCA		GTCATTGATCAGTACTAGCTAATGGGGTTCGGTATGCGCACTAGTCTGGAGGAATCAGGGAGCAGGCGCATGCAGATCTTTGCCTTCAGCGGAGGACTCTACGGGGCCTCCGCTGAAGGCAAAGATCAAGCAGGCTCCCAGCCACACTAGTTCATGTTCGAAAAGGCTCCCCGAGACGATACGTTGCATCAACGCGCTCA	hg19_PPP1R8_28176687_structure_Apos61_PPP1R8_3962	200	3962
hg19	chr2	29022210	+	TAAGGACATAC	ACA	GAC	GAAAAGGTGAAGAAAGGAATTCTGTAAAGAATCCATCAGATTTGTTAAGGACATACTTCATCCTTAACAAATCTGATGGATTAATCCATCCAGCCATTTGA	PPP1CB	UTR3	structure_Apos61_PPP1CB	GCCATAGTAA	ACTAGT	TTCGAA	ATGGGGTTCGGTATGCGC	AAGGCTCCCCGAGACGAT	GTCATTGATCAGTACTAGCTA	ACGTTGCATCAACGCGCTCA		GTCATTGATCAGTACTAGCTAATGGGGTTCGGTATGCGCACTAGTGAAAAGGTGAAGAAAGGAATTCTGTAAAGAATCCATCAGATTTGTTAAGGACATACTTCATCCTTAACAAATCTGATGGATTAATCCATCCAGCCATTTGAGCCATAGTAATTCGAAAAGGCTCCCCGAGACGATACGTTGCATCAACGCGCTCA	hg19_PPP1CB_29022210_structure_Apos61_PPP1CB_3963	200	3963
hg19	chr15	64448086	-	CATGGACTCAC	ACT	GAC	TGGCATCTGGTGGAGCGGTCCCACTCCCCTCACATTCCACAGGCCCATGGACTCACTTTTGCCATGGGCCTGTGGAATGTGAGTCCAATAAAAAAAAATGT	PPIB	UTR3	structure_Apos61_PPIB	GGTAGCATAG	ACTAGT	TTCGAA	ATGGGGTTCGGTATGCGC	AAGGCTCCCCGAGACGAT	GTCATTGATCAGTACTAGCTA	ACGTTGCATCAACGCGCTCA		GTCATTGATCAGTACTAGCTAATGGGGTTCGGTATGCGCACTAGTTGGCATCTGGTGGAGCGGTCCCACTCCCCTCACATTCCACAGGCCCATGGACTCACTTTTGCCATGGGCCTGTGGAATGTGAGTCCAATAAAAAAAAATGTGGTAGCATAGTTCGAAAAGGCTCCCCGAGACGATACGTTGCATCAACGCGCTCA	hg19_PPIB_64448086_structure_Apos61_PPIB_3964	200	3964
hg19	chr12	133201184	-	CCCTGACTGTC	ACT	GAC	GCCAAGGCCACATCCCCGTGCTTCCAGTGTCCAGTCCACTGTCCACCCTGACTGTCCAATCCAGGGTGGACAGTGGACTGGACGGGGAGGAATCCAAAGAA	POLE	UTR3	structure_Apos61_POLE	CAATAGCCGC	ACTAGT	TTCGAA	ATGGGGTTCGGTATGCGC	AAGGCTCCCCGAGACGAT	GTCATTGATCAGTACTAGCTA	ACGTTGCATCAACGCGCTCA		GTCATTGATCAGTACTAGCTAATGGGGTTCGGTATGCGCACTAGTGCCAAGGCCACATCCCCGTGCTTCCAGTGTCCAGTCCACTGTCCACCCTGACTGTCCAATCCAGGGTGGACAGTGGACTGGACGGGGAGGAATCCAAAGAACAATAGCCGCTTCGAAAAGGCTCCCCGAGACGATACGTTGCATCAACGCGCTCA	hg19_POLE_133201184_structure_Apos61_POLE_3965	200	3965
hg19	chr14	20945087	+	TTAGAACTTTG	ACT	AAC	GCCCTACCACACATCTGTGGAGATGCCCAGGATTTGTCTCGGGCCTTAGAACTTTGCATAGTCTAAGGCCCGAGACAAATCCGATAATACATTCCGAGGGG	PNP	UTR3	structure_Apos61_PNP	TCCGATCTTG	ACTAGT	TTCGAA	ATGGGGTTCGGTATGCGC	AAGGCTCCCCGAGACGAT	GTCATTGATCAGTACTAGCTA	ACGTTGCATCAACGCGCTCA		GTCATTGATCAGTACTAGCTAATGGGGTTCGGTATGCGCACTAGTGCCCTACCACACATCTGTGGAGATGCCCAGGATTTGTCTCGGGCCTTAGAACTTTGCATAGTCTAAGGCCCGAGACAAATCCGATAATACATTCCGAGGGGTCCGATCTTGTTCGAAAAGGCTCCCCGAGACGATACGTTGCATCAACGCGCTCA	hg19_PNP_20945087_structure_Apos61_PNP_3966	200	3966
hg19	chr12	133297530	+	AACTGACTTGT	ACT	GAC	CAAGGAGTCCGGCGGAAAGTAGAATCCTGCAATGCTGCATCTGGGATCTGACTTGTGTCCACAGATCCCAGATGCAGCATTGGATCAGTCAGCCTGTCTTC	PGAM5	UTR3	structure_Apos61_PGAM5	TCCAATTCCG	ACTAGT	TTCGAA	ATGGGGTTCGGTATGCGC	AAGGCTCCCCGAGACGAT	GTCATTGATCAGTACTAGCTA	ACGTTGCATCAACGCGCTCA		GTCATTGATCAGTACTAGCTAATGGGGTTCGGTATGCGCACTAGTCAAGGAGTCCGGCGGAAAGTAGAATCCTGCAATGCTGCATCTGGGATCTGACTTGTGTCCACAGATCCCAGATGCAGCATTGGATCAGTCAGCCTGTCTTCTCCAATTCCGTTCGAAAAGGCTCCCCGAGACGATACGTTGCATCAACGCGCTCA	hg19_PGAM5_133297530_structure_Apos61_PGAM5_3967	200	3967
hg19	chr2	10924226	-	AGTGAACTTTT	ACT	AAC	TATCCAAGAAGTAGTACTTGATTGGTCATTTGAAATCACTGCAACAGTGAACTTTTGCATCTCACTGTTGCAGTGATTTCAACTATGAATTGTTGTAGCCG	PDIA6	UTR3	structure_Apos61_PDIA6	TAGTAGCATG	ACTAGT	TTCGAA	ATGGGGTTCGGTATGCGC	AAGGCTCCCCGAGACGAT	GTCATTGATCAGTACTAGCTA	ACGTTGCATCAACGCGCTCA		GTCATTGATCAGTACTAGCTAATGGGGTTCGGTATGCGCACTAGTTATCCAAGAAGTAGTACTTGATTGGTCATTTGAAATCACTGCAACAGTGAACTTTTGCATCTCACTGTTGCAGTGATTTCAACTATGAATTGTTGTAGCCGTAGTAGCATGTTCGAAAAGGCTCCCCGAGACGATACGTTGCATCAACGCGCTCA	hg19_PDIA6_10924226_structure_Apos61_PDIA6_3968	200	3968
hg19	chr15	44063447	+	AAAGGACTCTT	ACT	GAC	AGGCACAGGAGGATCTCTAAAGCAGTAGCCAATCACCACTTTGTAAAAGGACTCTTCCATCCCTTTTACAAAGTGGTGATTGGAGGTCTAGGTCCCATATG	PDIA3	UTR3	structure_Apos61_PDIA3	TTCTGCAGTA	ACTAGT	TTCGAA	ATGGGGTTCGGTATGCGC	AAGGCTCCCCGAGACGAT	GTCATTGATCAGTACTAGCTA	ACGTTGCATCAACGCGCTCA		GTCATTGATCAGTACTAGCTAATGGGGTTCGGTATGCGCACTAGTAGGCACAGGAGGATCTCTAAAGCAGTAGCCAATCACCACTTTGTAAAAGGACTCTTCCATCCCTTTTACAAAGTGGTGATTGGAGGTCTAGGTCCCATATGTTCTGCAGTATTCGAAAAGGCTCCCCGAGACGATACGTTGCATCAACGCGCTCA	hg19_PDIA3_44063447_structure_Apos61_PDIA3_3969	200	3969
hg19	chr11	82879639	+	GATGGACCTAG	ACC	GAC	ACAAATCAGCGACTTACAGCTTTAGCTGAAGTCAGTCCGTTATTTGATGGACCTAGTAGGCCCATCAAATAACGGACTGACTCAACGAAGATGATTTTTGA	PCF11	exon	structure_Apos61_PCF11	GCGTATTATG	ACTAGT	TTCGAA	ATGGGGTTCGGTATGCGC	AAGGCTCCCCGAGACGAT	GTCATTGATCAGTACTAGCTA	ACGTTGCATCAACGCGCTCA		GTCATTGATCAGTACTAGCTAATGGGGTTCGGTATGCGCACTAGTACAAATCAGCGACTTACAGCTTTAGCTGAAGTCAGTCCGTTATTTGATGGACCTAGTAGGCCCATCAAATAACGGACTGACTCAACGAAGATGATTTTTGAGCGTATTATGTTCGAAAAGGCTCCCCGAGACGATACGTTGCATCAACGCGCTCA	hg19_PCF11_82879639_structure_Apos61_PCF11_3970	200	3970
hg19	chr2	70314902	+	AGTGGACTAAA	ACT	GAC	CCCGAACGCCGCCCGCCGCTCGCCATGGATGCCGGTGTGTCTGAAAGTGGACTAAATGTGTCCACTTTCAGACACACCGGCATGCACGGAAAGGAAGTAGG	PCBP1	lastExon	structure_Apos61_PCBP1	TATTAGCTCG	ACTAGT	TTCGAA	ATGGGGTTCGGTATGCGC	AAGGCTCCCCGAGACGAT	GTCATTGATCAGTACTAGCTA	ACGTTGCATCAACGCGCTCA		GTCATTGATCAGTACTAGCTAATGGGGTTCGGTATGCGCACTAGTCCCGAACGCCGCCCGCCGCTCGCCATGGATGCCGGTGTGTCTGAAAGTGGACTAAATGTGTCCACTTTCAGACACACCGGCATGCACGGAAAGGAAGTAGGTATTAGCTCGTTCGAAAAGGCTCCCCGAGACGATACGTTGCATCAACGCGCTCA	hg19_PCBP1_70314902_structure_Apos61_PCBP1_3971	200	3971
hg19	chr14	23240831	+	ACAAGACTTGA	ACT	GAC	CGCATTCTGGCAGGAATTCTGTCTCTTCAGAGTCTCATCCTCAAATCAAGACTTGTCACTGCTTGATTTGAGGATGAGACTCATCTGTGGCACACAGAGAT	OXA1L	UTR3	structure_Apos61_OXA1L	CGTCTTGGCA	ACTAGT	TTCGAA	ATGGGGTTCGGTATGCGC	AAGGCTCCCCGAGACGAT	GTCATTGATCAGTACTAGCTA	ACGTTGCATCAACGCGCTCA		GTCATTGATCAGTACTAGCTAATGGGGTTCGGTATGCGCACTAGTCGCATTCTGGCAGGAATTCTGTCTCTTCAGAGTCTCATCCTCAAATCAAGACTTGTCACTGCTTGATTTGAGGATGAGACTCATCTGTGGCACACAGAGATCGTCTTGGCATTCGAAAAGGCTCCCCGAGACGATACGTTGCATCAACGCGCTCA	hg19_OXA1L_23240831_structure_Apos61_OXA1L_3972	200	3972
hg19	chrX	70793651	+	TAAAGACTGCA	ACT	GAC	CTGTCCACATGATTAAGCCTGTTGAAGTCACTGAGTCAGCATAAATAAAGACTGCACAGGACTTTATTTATGCTGACTCAGTCTCAACCTTCTGGGGGAAA	OGT	UTR3	structure_Apos61_OGT	GCATCTCGTA	ACTAGT	TTCGAA	ATGGGGTTCGGTATGCGC	AAGGCTCCCCGAGACGAT	GTCATTGATCAGTACTAGCTA	ACGTTGCATCAACGCGCTCA		GTCATTGATCAGTACTAGCTAATGGGGTTCGGTATGCGCACTAGTCTGTCCACATGATTAAGCCTGTTGAAGTCACTGAGTCAGCATAAATAAAGACTGCACAGGACTTTATTTATGCTGACTCAGTCTCAACCTTCTGGGGGAAAGCATCTCGTATTCGAAAAGGCTCCCCGAGACGATACGTTGCATCAACGCGCTCA	hg19_OGT_70793651_structure_Apos61_OGT_3973	200	3973
hg19	chr7	23240283	+	GAAGAACTGGA	ACT	AAC	GCAACAGATAATGTGTTATTCACACCCAGAGATAATCTATCAGTAGAAGAACTGGATCAATTCTTCTACTGATAGATTATCTTGGGAAAAATTCCATTAAA	NUPL2	UTR3	structure_Apos61_NUPL2	GATTGGCGTG	ACTAGT	TTCGAA	ATGGGGTTCGGTATGCGC	AAGGCTCCCCGAGACGAT	GTCATTGATCAGTACTAGCTA	ACGTTGCATCAACGCGCTCA		GTCATTGATCAGTACTAGCTAATGGGGTTCGGTATGCGCACTAGTGCAACAGATAATGTGTTATTCACACCCAGAGATAATCTATCAGTAGAAGAACTGGATCAATTCTTCTACTGATAGATTATCTTGGGAAAAATTCCATTAAAGATTGGCGTGTTCGAAAAGGCTCCCCGAGACGATACGTTGCATCAACGCGCTCA	hg19_NUPL2_23240283_structure_Apos61_NUPL2_3974	200	3974
hg19	chr19	50412357	-	ACTGGACTCTC	ACT	GAC	AGCCTCTTTGCGTCAATAGCAACTGCTCCAACCTCATCTGCCACCACTGGACTCTCCCTCTCCAGTGGTGGCAGATGAGGTTGCGCCCCCACTGCTGGGAC	NUP62	lastExon	structure_Apos61_NUP62	TTCATGGTCA	ACTAGT	TTCGAA	ATGGGGTTCGGTATGCGC	AAGGCTCCCCGAGACGAT	GTCATTGATCAGTACTAGCTA	ACGTTGCATCAACGCGCTCA		GTCATTGATCAGTACTAGCTAATGGGGTTCGGTATGCGCACTAGTAGCCTCTTTGCGTCAATAGCAACTGCTCCAACCTCATCTGCCACCACTGGACTCTCCCTCTCCAGTGGTGGCAGATGAGGTTGCGCCCCCACTGCTGGGACTTCATGGTCATTCGAAAAGGCTCCCCGAGACGATACGTTGCATCAACGCGCTCA	hg19_NUP62_50412357_structure_Apos61_NUP62_3975	200	3975
hg19	chr11	47800611	-	TTAGGACTTAA	ACT	GAC	TGTGATTTGGATTGTCACCTAGCCTTTGTATCCGCTTGGTGCCTCTTAGGACTTAAGTCTACCTAAGAGGCACCAAGCGGATAAGGCCGATTTTTGTATCT	NUP160	UTR3	structure_Apos61_NUP160	CTTCGGTGTG	ACTAGT	TTCGAA	ATGGGGTTCGGTATGCGC	AAGGCTCCCCGAGACGAT	GTCATTGATCAGTACTAGCTA	ACGTTGCATCAACGCGCTCA		GTCATTGATCAGTACTAGCTAATGGGGTTCGGTATGCGCACTAGTTGTGATTTGGATTGTCACCTAGCCTTTGTATCCGCTTGGTGCCTCTTAGGACTTAAGTCTACCTAAGAGGCACCAAGCGGATAAGGCCGATTTTTGTATCTCTTCGGTGTGTTCGAAAAGGCTCCCCGAGACGATACGTTGCATCAACGCGCTCA	hg19_NUP160_47800611_structure_Apos61_NUP160_3976	200	3976
hg19	chr8	128750903	+	CCAGGACTGTA	ACT	GAC	CATCTGCGACCCGGACGACGAGTCCTTCATCAAAATCATCATCATCCAGGACTGTATGTGGCCTGGATGATGATGATTTTGAAAGCTCGTCTCAGAGAAGC	MYC	exon	structure_Apos61_MYC	TGCCGCCATA	ACTAGT	TTCGAA	ATGGGGTTCGGTATGCGC	AAGGCTCCCCGAGACGAT	GTCATTGATCAGTACTAGCTA	ACGTTGCATCAACGCGCTCA		GTCATTGATCAGTACTAGCTAATGGGGTTCGGTATGCGCACTAGTCATCTGCGACCCGGACGACGAGTCCTTCATCAAAATCATCATCATCCAGGACTGTATGTGGCCTGGATGATGATGATTTTGAAAGCTCGTCTCAGAGAAGCTGCCGCCATATTCGAAAAGGCTCCCCGAGACGATACGTTGCATCAACGCGCTCA	hg19_MYC_128750903_structure_Apos61_MYC_3977	200	3977
hg19	chr8	128753191	+	ACGGAACTCTT	ACT	AAC	GTTGCGGAAACGACGAGATCAGTTGAATCACAATCTTGATCAGCTACGGAACTCTTGTGCGTCCGTAGCTGATCAAGATTGTATTCCTTCTATCAGAAATG	MYC	lastExon	structure_Apos61_MYC	GGTCGATATA	ACTAGT	TTCGAA	ATGGGGTTCGGTATGCGC	AAGGCTCCCCGAGACGAT	GTCATTGATCAGTACTAGCTA	ACGTTGCATCAACGCGCTCA		GTCATTGATCAGTACTAGCTAATGGGGTTCGGTATGCGCACTAGTGTTGCGGAAACGACGAGATCAGTTGAATCACAATCTTGATCAGCTACGGAACTCTTGTGCGTCCGTAGCTGATCAAGATTGTATTCCTTCTATCAGAAATGGGTCGATATATTCGAAAAGGCTCCCCGAGACGATACGTTGCATCAACGCGCTCA	hg19_MYC_128753191_structure_Apos61_MYC_3978	200	3978
hg19	chr8	128753357	+	ATTGGACTTTG	ACT	GAC	GAGTCTTGAGTCTGAAAGATTTAGCCATAATGTAATCTGCCTCAAATTGGACTTTGGGCATCCAATTTGAGGCAGATTACATCCATCTTTTTTTTTTCTTT	MYC	UTR3	structure_Apos61_MYC	GGCATGGTCA	ACTAGT	TTCGAA	ATGGGGTTCGGTATGCGC	AAGGCTCCCCGAGACGAT	GTCATTGATCAGTACTAGCTA	ACGTTGCATCAACGCGCTCA		GTCATTGATCAGTACTAGCTAATGGGGTTCGGTATGCGCACTAGTGAGTCTTGAGTCTGAAAGATTTAGCCATAATGTAATCTGCCTCAAATTGGACTTTGGGCATCCAATTTGAGGCAGATTACATCCATCTTTTTTTTTTCTTTGGCATGGTCATTCGAAAAGGCTCCCCGAGACGATACGTTGCATCAACGCGCTCA	hg19_MYC_128753357_structure_Apos61_MYC_3979	200	3979
hg19	chr1	12071860	+	TATGGACAGCA	ACA	GAC	TGGAAGAGCTGGCTCATACCCCCAAAGGTCACTTTCAGCGACAGCTATGGACAGCATGGTACCATAGCTGTCGCTGAAAGTGTTTTCCAGCTTTCTCTGGT	MFN2	UTR3	structure_Apos61_MFN2	CTCTCGTTCG	ACTAGT	TTCGAA	ATGGGGTTCGGTATGCGC	AAGGCTCCCCGAGACGAT	GTCATTGATCAGTACTAGCTA	ACGTTGCATCAACGCGCTCA		GTCATTGATCAGTACTAGCTAATGGGGTTCGGTATGCGCACTAGTTGGAAGAGCTGGCTCATACCCCCAAAGGTCACTTTCAGCGACAGCTATGGACAGCATGGTACCATAGCTGTCGCTGAAAGTGTTTTCCAGCTTTCTCTGGTCTCTCGTTCGTTCGAAAAGGCTCCCCGAGACGATACGTTGCATCAACGCGCTCA	hg19_MFN2_12071860_structure_Apos61_MFN2_3980	200	3980
hg19	chr6	119228769	+	CATGGACTGCA	ACT	GAC	ATGGTCCACATCAGAAATCTCACTAAATGTCATGTTAGAATCCCACATGGACTGCATGTGTCCATGTGGGATTCTAACATGACAAATTAAGCTATTAAAAA	MCM9	intron	structure_Apos61_MCM9	CAGCGATTAA	ACTAGT	TTCGAA	ATGGGGTTCGGTATGCGC	AAGGCTCCCCGAGACGAT	GTCATTGATCAGTACTAGCTA	ACGTTGCATCAACGCGCTCA		GTCATTGATCAGTACTAGCTAATGGGGTTCGGTATGCGCACTAGTATGGTCCACATCAGAAATCTCACTAAATGTCATGTTAGAATCCCACATGGACTGCATGTGTCCATGTGGGATTCTAACATGACAAATTAAGCTATTAAAAACAGCGATTAATTCGAAAAGGCTCCCCGAGACGATACGTTGCATCAACGCGCTCA	hg19_MCM9_119228769_structure_Apos61_MCM9_3981	200	3981
hg19	chr1	150549780	-	GTTGGACTCCA	ACT	GAC	TTGTCTTTTATCCAACCACCACCACCACCAAATCCAGTTTATGCAGTTGGACTCCAAGCTGCCAACTGCATAAACTGGATTTTAGCAACCTAGCCAGAAAA	MCL1	UTR3	structure_Apos61_MCL1	AGCATAGTGG	ACTAGT	TTCGAA	ATGGGGTTCGGTATGCGC	AAGGCTCCCCGAGACGAT	GTCATTGATCAGTACTAGCTA	ACGTTGCATCAACGCGCTCA		GTCATTGATCAGTACTAGCTAATGGGGTTCGGTATGCGCACTAGTTTGTCTTTTATCCAACCACCACCACCACCAAATCCAGTTTATGCAGTTGGACTCCAAGCTGCCAACTGCATAAACTGGATTTTAGCAACCTAGCCAGAAAAAGCATAGTGGTTCGAAAAGGCTCCCCGAGACGATACGTTGCATCAACGCGCTCA	hg19_MCL1_150549780_structure_Apos61_MCL1_3982	200	3982
hg19	chr1	150551974	-	ATCGGACTCAA	ACT	GAC	CGGCGGCGGCGACTGGCAATGTTTGGCCTCAAAAGAAACGCGGTAATCGGACTCAACCTCTCCGATTACCGCGTTTCTTTTGGGGCCGGCAGCGGCGGCGC	MCL1	exon	structure_Apos61_MCL1	CTTGGTGCCA	ACTAGT	TTCGAA	ATGGGGTTCGGTATGCGC	AAGGCTCCCCGAGACGAT	GTCATTGATCAGTACTAGCTA	ACGTTGCATCAACGCGCTCA		GTCATTGATCAGTACTAGCTAATGGGGTTCGGTATGCGCACTAGTCGGCGGCGGCGACTGGCAATGTTTGGCCTCAAAAGAAACGCGGTAATCGGACTCAACCTCTCCGATTACCGCGTTTCTTTTGGGGCCGGCAGCGGCGGCGCCTTGGTGCCATTCGAAAAGGCTCCCCGAGACGATACGTTGCATCAACGCGCTCA	hg19_MCL1_150551974_structure_Apos61_MCL1_3983	200	3983
hg19	chr5	179193543	+	GCTGGACTACG	ACT	GAC	ACCGAGTATCTTGAATCAGATCTCCGCGAATATCCAGGGGTCTGTGCTGGACTACGGCAATCCAGCACAGACCCCTGGATATAAAGCGGTCTGTGGGCAAG	MAML1	exon	structure_Apos61_MAML1	GGTGTGGTCA	ACTAGT	TTCGAA	ATGGGGTTCGGTATGCGC	AAGGCTCCCCGAGACGAT	GTCATTGATCAGTACTAGCTA	ACGTTGCATCAACGCGCTCA		GTCATTGATCAGTACTAGCTAATGGGGTTCGGTATGCGCACTAGTACCGAGTATCTTGAATCAGATCTCCGCGAATATCCAGGGGTCTGTGCTGGACTACGGCAATCCAGCACAGACCCCTGGATATAAAGCGGTCTGTGGGCAAGGGTGTGGTCATTCGAAAAGGCTCCCCGAGACGATACGTTGCATCAACGCGCTCA	hg19_MAML1_179193543_structure_Apos61_MAML1_3984	200	3984
hg19	chr11	65267646	+	AAAGGACTGGT	ACT	GAC	AGCTAGAAGGGGAAGTTGGTTAAAAATCACATCAAAAAGCTACTAAAAGGACTGGTGTAATCCTTTTAGTAGCTTTTTGATGGGCTTTTGGAAGAGTTAGA	MALAT1	UTR3	structure_Apos61_MALAT1	TCTCAGCCGA	ACTAGT	TTCGAA	ATGGGGTTCGGTATGCGC	AAGGCTCCCCGAGACGAT	GTCATTGATCAGTACTAGCTA	ACGTTGCATCAACGCGCTCA		GTCATTGATCAGTACTAGCTAATGGGGTTCGGTATGCGCACTAGTAGCTAGAAGGGGAAGTTGGTTAAAAATCACATCAAAAAGCTACTAAAAGGACTGGTGTAATCCTTTTAGTAGCTTTTTGATGGGCTTTTGGAAGAGTTAGATCTCAGCCGATTCGAAAAGGCTCCCCGAGACGATACGTTGCATCAACGCGCTCA	hg19_MALAT1_65267646_structure_Apos61_MALAT1_3985	200	3985
hg19	chr11	65267747	+	GAAGGACTTTC	ACT	GAC	AGAATTTGGAAGGCCTTAAATATAGTAGCTTAGTTTGAAAAATGTGAAGGACTTTCGTAACCCTTCACATTTTTCAAACTAAGTAATTACCAACTTAATGT	MALAT1	UTR3	structure_Apos61_MALAT1	CAGTCGTTCG	ACTAGT	TTCGAA	ATGGGGTTCGGTATGCGC	AAGGCTCCCCGAGACGAT	GTCATTGATCAGTACTAGCTA	ACGTTGCATCAACGCGCTCA		GTCATTGATCAGTACTAGCTAATGGGGTTCGGTATGCGCACTAGTAGAATTTGGAAGGCCTTAAATATAGTAGCTTAGTTTGAAAAATGTGAAGGACTTTCGTAACCCTTCACATTTTTCAAACTAAGTAATTACCAACTTAATGTCAGTCGTTCGTTCGAAAAGGCTCCCCGAGACGATACGTTGCATCAACGCGCTCA	hg19_MALAT1_65267747_structure_Apos61_MALAT1_3986	200	3986
hg19	chr11	65267843	+	TGAGGACTAGC	ACT	GAC	AATGTTTTTGCATTGGTCTTTGAGTTAAGATTATTTTTTAAATCCTGAGGACTAGCATTAACCTCAGGATTTAAAAAATAATACACAGAAGTGGATTCAGT	MALAT1	UTR3	structure_Apos61_MALAT1	TTCTTGTTCG	ACTAGT	TTCGAA	ATGGGGTTCGGTATGCGC	AAGGCTCCCCGAGACGAT	GTCATTGATCAGTACTAGCTA	ACGTTGCATCAACGCGCTCA		GTCATTGATCAGTACTAGCTAATGGGGTTCGGTATGCGCACTAGTAATGTTTTTGCATTGGTCTTTGAGTTAAGATTATTTTTTAAATCCTGAGGACTAGCATTAACCTCAGGATTTAAAAAATAATACACAGAAGTGGATTCAGTTTCTTGTTCGTTCGAAAAGGCTCCCCGAGACGATACGTTGCATCAACGCGCTCA	hg19_MALAT1_65267843_structure_Apos61_MALAT1_3987	200	3987
hg19	chr11	65267952	+	CTAGGACTGAG	ACT	GAC	GAAGTCAGCAGCAGTCAGGATTCCAGGATCCAGTGTTTGATGAAGCTAGGACTGAGGAGCACCTAGCTTCATCAAACACTGGGGTGAAGATAGGAAAAGAG	MALAT1	UTR3	structure_Apos61_MALAT1	CCGGTTATCG	ACTAGT	TTCGAA	ATGGGGTTCGGTATGCGC	AAGGCTCCCCGAGACGAT	GTCATTGATCAGTACTAGCTA	ACGTTGCATCAACGCGCTCA		GTCATTGATCAGTACTAGCTAATGGGGTTCGGTATGCGCACTAGTGAAGTCAGCAGCAGTCAGGATTCCAGGATCCAGTGTTTGATGAAGCTAGGACTGAGGAGCACCTAGCTTCATCAAACACTGGGGTGAAGATAGGAAAAGAGCCGGTTATCGTTCGAAAAGGCTCCCCGAGACGATACGTTGCATCAACGCGCTCA	hg19_MALAT1_65267952_structure_Apos61_MALAT1_3988	200	3988
hg19	chr11	65270276	+	TGAGAACATTA	ACA	AAC	ACCTCCATTGGGGAATAAGCATATCCCTGAGATTCTTACTACTGATGAGAACATTATCTGCTCTCATCAGTAGTAAGAATCTAAATGAAAGCTACCAATTT	MALAT1	UTR3	structure_Apos61_MALAT1	TCTGCTTGTA	ACTAGT	TTCGAA	ATGGGGTTCGGTATGCGC	AAGGCTCCCCGAGACGAT	GTCATTGATCAGTACTAGCTA	ACGTTGCATCAACGCGCTCA		GTCATTGATCAGTACTAGCTAATGGGGTTCGGTATGCGCACTAGTACCTCCATTGGGGAATAAGCATATCCCTGAGATTCTTACTACTGATGAGAACATTATCTGCTCTCATCAGTAGTAAGAATCTAAATGAAAGCTACCAATTTTCTGCTTGTATTCGAAAAGGCTCCCCGAGACGATACGTTGCATCAACGCGCTCA	hg19_MALAT1_65270276_structure_Apos61_MALAT1_3989	200	3989
hg19	chr19	18391504	-	CATGGACACGC	ACA	GAC	CGACGTGCCGAGCTTCGGCGAGAGCCCGCCGTTGTCGCCCATCGACATGGACACGCAGGAGCCATGTCGATGGGCGACAACGCGGCTGCGCAACCGCATCG	JUND	lastExon	structure_Apos61_JUND	GCATATGCGC	ACTAGT	TTCGAA	ATGGGGTTCGGTATGCGC	AAGGCTCCCCGAGACGAT	GTCATTGATCAGTACTAGCTA	ACGTTGCATCAACGCGCTCA		GTCATTGATCAGTACTAGCTAATGGGGTTCGGTATGCGCACTAGTCGACGTGCCGAGCTTCGGCGAGAGCCCGCCGTTGTCGCCCATCGACATGGACACGCAGGAGCCATGTCGATGGGCGACAACGCGGCTGCGCAACCGCATCGGCATATGCGCTTCGAAAAGGCTCCCCGAGACGATACGTTGCATCAACGCGCTCA	hg19_JUND_18391504_structure_Apos61_JUND_3990	200	3990
hg19	chr1	59247469	-	GTTGGACTTTT	ACT	GAC	GGGCTGCCCCGCTTTGCGGACGGGCTGTCCCCGCGCGAACGGAACGTTGGACTTTTCGTTACCAACGTTCCGTTCGCGCGGGGTCCTATCATTCGATCTCA	JUN	UTR3	structure_Apos61_JUN	GGTGATTCAA	ACTAGT	TTCGAA	ATGGGGTTCGGTATGCGC	AAGGCTCCCCGAGACGAT	GTCATTGATCAGTACTAGCTA	ACGTTGCATCAACGCGCTCA		GTCATTGATCAGTACTAGCTAATGGGGTTCGGTATGCGCACTAGTGGGCTGCCCCGCTTTGCGGACGGGCTGTCCCCGCGCGAACGGAACGTTGGACTTTTCGTTACCAACGTTCCGTTCGCGCGGGGTCCTATCATTCGATCTCAGGTGATTCAATTCGAAAAGGCTCCCCGAGACGATACGTTGCATCAACGCGCTCA	hg19_JUN_59247469_structure_Apos61_JUN_3991	200	3991
hg19	chr1	234743163	-	CCCGGACTCCT	ACT	GAC	AGCAGGCAACACAGGAGGTCTGGAGCCAGTGCACCCTGCCAGCCTCCCGGACTCCTCTCTGCCGGGAGGCTGGCAGGGTGCATGCACCCTCTGCCACGAGC	IRF2BP2	lastExon	structure_Apos61_IRF2BP2	CAGTTGATAG	ACTAGT	TTCGAA	ATGGGGTTCGGTATGCGC	AAGGCTCCCCGAGACGAT	GTCATTGATCAGTACTAGCTA	ACGTTGCATCAACGCGCTCA		GTCATTGATCAGTACTAGCTAATGGGGTTCGGTATGCGCACTAGTAGCAGGCAACACAGGAGGTCTGGAGCCAGTGCACCCTGCCAGCCTCCCGGACTCCTCTCTGCCGGGAGGCTGGCAGGGTGCATGCACCCTCTGCCACGAGCCAGTTGATAGTTCGAAAAGGCTCCCCGAGACGATACGTTGCATCAACGCGCTCA	hg19_IRF2BP2_234743163_structure_Apos61_IRF2BP2_3992	200	3992
hg19	chr1	153634791	-	GACAGACATTT	ACA	GAC	GGGAAGTCTGGAGCCTAAGCTGCCTGCTACTGGGCTTTACATGGTGTCAGACATTTCCGTGCTGACACCATGTAAAGCCCAGGAAAAGTAATCTCCATAGA	ILF2	UTR3	structure_Apos61_ILF2	GTCGTTCAGC	ACTAGT	TTCGAA	ATGGGGTTCGGTATGCGC	AAGGCTCCCCGAGACGAT	GTCATTGATCAGTACTAGCTA	ACGTTGCATCAACGCGCTCA		GTCATTGATCAGTACTAGCTAATGGGGTTCGGTATGCGCACTAGTGGGAAGTCTGGAGCCTAAGCTGCCTGCTACTGGGCTTTACATGGTGTCAGACATTTCCGTGCTGACACCATGTAAAGCCCAGGAAAAGTAATCTCCATAGAGTCGTTCAGCTTCGAAAAGGCTCCCCGAGACGATACGTTGCATCAACGCGCTCA	hg19_ILF2_153634791_structure_Apos61_ILF2_3993	200	3993
hg19	chr10	43882690	-	CCGGGACTGCC	ACT	GAC	CTCTGAAGTTCATGTCCGTGCAGCGGCCAGGGCCCTATGTCCGGCCCGGGACTGCCAGGAGCCCGGGCCGGACATAGGGCCCGGCAGGCCTGGAAAGGATG	HNRNPF	lastExon	structure_Apos61_HNRNPF	GTAATCTTCG	ACTAGT	TTCGAA	ATGGGGTTCGGTATGCGC	AAGGCTCCCCGAGACGAT	GTCATTGATCAGTACTAGCTA	ACGTTGCATCAACGCGCTCA		GTCATTGATCAGTACTAGCTAATGGGGTTCGGTATGCGCACTAGTCTCTGAAGTTCATGTCCGTGCAGCGGCCAGGGCCCTATGTCCGGCCCGGGACTGCCAGGAGCCCGGGCCGGACATAGGGCCCGGCAGGCCTGGAAAGGATGGTAATCTTCGTTCGAAAAGGCTCCCCGAGACGATACGTTGCATCAACGCGCTCA	hg19_HNRNPF_43882690_structure_Apos61_HNRNPF_3994	200	3994
hg19	chr10	43882259	-	ATAGAACTCTT	ACT	AAC	GTGGCAGCTATGTCCAAAGTCAGGGCCAATATGCAGCACAGATATATAGAACTCTTCTTGATCTATATATCTGTGCTGCATAATGGGGCGTATAGCAGCCA	HNRNPF	lastExon	structure_Apos61_HNRNPF	TGTCCTGTGG	ACTAGT	TTCGAA	ATGGGGTTCGGTATGCGC	AAGGCTCCCCGAGACGAT	GTCATTGATCAGTACTAGCTA	ACGTTGCATCAACGCGCTCA		GTCATTGATCAGTACTAGCTAATGGGGTTCGGTATGCGCACTAGTGTGGCAGCTATGTCCAAAGTCAGGGCCAATATGCAGCACAGATATATAGAACTCTTCTTGATCTATATATCTGTGCTGCATAATGGGGCGTATAGCAGCCATGTCCTGTGGTTCGAAAAGGCTCCCCGAGACGATACGTTGCATCAACGCGCTCA	hg19_HNRNPF_43882259_structure_Apos61_HNRNPF_3995	200	3995
hg19	chr5	137088892	-	AGTGGACCTTA	ACC	GAC	ggcggcggcggcggtggaggcAGTAGCTGGGGCGGTCGCAGTAATAGTGGACCTTACAGAGCCACTATTACTGCGACCGCCCGCTATGGAGGCAGCTCCTT	HNRNPA0	lastExon	structure_Apos61_HNRNPA0	TCTATCCGCG	ACTAGT	TTCGAA	ATGGGGTTCGGTATGCGC	AAGGCTCCCCGAGACGAT	GTCATTGATCAGTACTAGCTA	ACGTTGCATCAACGCGCTCA		GTCATTGATCAGTACTAGCTAATGGGGTTCGGTATGCGCACTAGTggcggcggcggcggtggaggcAGTAGCTGGGGCGGTCGCAGTAATAGTGGACCTTACAGAGCCACTATTACTGCGACCGCCCGCTATGGAGGCAGCTCCTTTCTATCCGCGTTCGAAAAGGCTCCCCGAGACGATACGTTGCATCAACGCGCTCA	hg19_HNRNPA0_137088892_structure_Apos61_HNRNPA0_3996	200	3996
hg19	chr11	118964680	-	TCTGAACTGGA	ACT	AAC	AGCACAAGTCGGTTAATCCCTGTCTGGTCTGAGCCTCCGTTGGCTTCTGAACTGGAATTCTTCAGAAGCCAACGGAGGCTCAAGATCCTTAGGCATTGGGG	H2AFX	UTR3	structure_Apos61_H2AFX	TTCTGTGATG	ACTAGT	TTCGAA	ATGGGGTTCGGTATGCGC	AAGGCTCCCCGAGACGAT	GTCATTGATCAGTACTAGCTA	ACGTTGCATCAACGCGCTCA		GTCATTGATCAGTACTAGCTAATGGGGTTCGGTATGCGCACTAGTAGCACAAGTCGGTTAATCCCTGTCTGGTCTGAGCCTCCGTTGGCTTCTGAACTGGAATTCTTCAGAAGCCAACGGAGGCTCAAGATCCTTAGGCATTGGGGTTCTGTGATGTTCGAAAAGGCTCCCCGAGACGATACGTTGCATCAACGCGCTCA	hg19_H2AFX_118964680_structure_Apos61_H2AFX_3997	200	3997
hg19	chr3	129034204	-	GAAGGACAAAG	ACA	GAC	CCAGAAGCCGGAGCAGCGCTCGCACAAGAAGGGCGCTGGCGCCAAGAAGGACAAAGGCGGCCCTTCTTGGCGCCAGCGCCCTGCCGGGGGCAAGAAGGTGA	H1FX	lastExon	structure_Apos61_H1FX	TCCGCAATGA	ACTAGT	TTCGAA	ATGGGGTTCGGTATGCGC	AAGGCTCCCCGAGACGAT	GTCATTGATCAGTACTAGCTA	ACGTTGCATCAACGCGCTCA		GTCATTGATCAGTACTAGCTAATGGGGTTCGGTATGCGCACTAGTCCAGAAGCCGGAGCAGCGCTCGCACAAGAAGGGCGCTGGCGCCAAGAAGGACAAAGGCGGCCCTTCTTGGCGCCAGCGCCCTGCCGGGGGCAAGAAGGTGATCCGCAATGATTCGAAAAGGCTCCCCGAGACGATACGTTGCATCAACGCGCTCA	hg19_H1FX_129034204_structure_Apos61_H1FX_3998	200	3998
hg19	chr19	6380258	-	CCAGAACTTAA	ACT	AAC	TCTCCCTCAAGGAGTGAGGCTTGGTCCAATACATGGCTCTGCCCCCCAGAACTTAAGGCTCTCTGGGGGGCAGAGCCATGTAAGAGTGAGGCTCTGTCCAA	GTF2F1	UTR3	structure_Apos61_GTF2F1	GTAGCTCTTA	ACTAGT	TTCGAA	ATGGGGTTCGGTATGCGC	AAGGCTCCCCGAGACGAT	GTCATTGATCAGTACTAGCTA	ACGTTGCATCAACGCGCTCA		GTCATTGATCAGTACTAGCTAATGGGGTTCGGTATGCGCACTAGTTCTCCCTCAAGGAGTGAGGCTTGGTCCAATACATGGCTCTGCCCCCCAGAACTTAAGGCTCTCTGGGGGGCAGAGCCATGTAAGAGTGAGGCTCTGTCCAAGTAGCTCTTATTCGAAAAGGCTCCCCGAGACGATACGTTGCATCAACGCGCTCA	hg19_GTF2F1_6380258_structure_Apos61_GTF2F1_3999	200	3999
hg19	chr14	81646511	-	AGCGGACAGTT	ACA	GAC	TGCTTTTTTTCTTTTATAAATAAAAGAATCTTAAAAAAAATGTAAAGCGGACAGTTTGAATCCGCTTTACATTTTTTTTAAGATCTTCGTTTCTGCATGTC	GTF2A1	UTR3	structure_Apos61_GTF2A1	CGGTGCTGTA	ACTAGT	TTCGAA	ATGGGGTTCGGTATGCGC	AAGGCTCCCCGAGACGAT	GTCATTGATCAGTACTAGCTA	ACGTTGCATCAACGCGCTCA		GTCATTGATCAGTACTAGCTAATGGGGTTCGGTATGCGCACTAGTTGCTTTTTTTCTTTTATAAATAAAAGAATCTTAAAAAAAATGTAAAGCGGACAGTTTGAATCCGCTTTACATTTTTTTTAAGATCTTCGTTTCTGCATGTCCGGTGCTGTATTCGAAAAGGCTCCCCGAGACGATACGTTGCATCAACGCGCTCA	hg19_GTF2A1_81646511_structure_Apos61_GTF2A1_4000	200	4000
hg19	chr1	110135150	+	GAAGAACTATA	ACT	AAC	GATCTTTTAATTGTCATGAGATGCTAAAGTCAGTCATTGGAATTGGAAGAACTATAAAGTGTCTTCCAATTCCAATGACTGAACTTGGATTTCTTAATCTT	GNAI3	UTR3	structure_Apos61_GNAI3	TTGCCGGCTA	ACTAGT	TTCGAA	ATGGGGTTCGGTATGCGC	AAGGCTCCCCGAGACGAT	GTCATTGATCAGTACTAGCTA	ACGTTGCATCAACGCGCTCA		GTCATTGATCAGTACTAGCTAATGGGGTTCGGTATGCGCACTAGTGATCTTTTAATTGTCATGAGATGCTAAAGTCAGTCATTGGAATTGGAAGAACTATAAAGTGTCTTCCAATTCCAATGACTGAACTTGGATTTCTTAATCTTTTGCCGGCTATTCGAAAAGGCTCCCCGAGACGATACGTTGCATCAACGCGCTCA	hg19_GNAI3_110135150_structure_Apos61_GNAI3_4001	200	4001
hg19	chr14	96010511	+	CAGAGACTCAC	ACT	GAC	GAGGGCGGCCAAGTCCTCGCTGAGCAGAGAGGGAGCCGTTCATGTCAGAGACTCACTGCCACTCTGACATGAACGGCTCCCTTTTTCACTATTGAGTCCGC	GLRX5	UTR3	structure_Apos61_GLRX5	TCCGTATGTA	ACTAGT	TTCGAA	ATGGGGTTCGGTATGCGC	AAGGCTCCCCGAGACGAT	GTCATTGATCAGTACTAGCTA	ACGTTGCATCAACGCGCTCA		GTCATTGATCAGTACTAGCTAATGGGGTTCGGTATGCGCACTAGTGAGGGCGGCCAAGTCCTCGCTGAGCAGAGAGGGAGCCGTTCATGTCAGAGACTCACTGCCACTCTGACATGAACGGCTCCCTTTTTCACTATTGAGTCCGCTCCGTATGTATTCGAAAAGGCTCCCCGAGACGATACGTTGCATCAACGCGCTCA	hg19_GLRX5_96010511_structure_Apos61_GLRX5_4002	200	4002
hg19	chr4	76570390	-	TAAGGACTGAG	ACT	GAC	CAACAGGATTCACATTGTTAATTTATAAATCTAGTCTTGGAGAATTAAGGACTGAGAAATGCCTTAATTCTCCAAGACTAGAGACAAAGTGATCTTAAAAG	G3BP2	UTR3	structure_Apos61_G3BP2	GTGTTCGCTG	ACTAGT	TTCGAA	ATGGGGTTCGGTATGCGC	AAGGCTCCCCGAGACGAT	GTCATTGATCAGTACTAGCTA	ACGTTGCATCAACGCGCTCA		GTCATTGATCAGTACTAGCTAATGGGGTTCGGTATGCGCACTAGTCAACAGGATTCACATTGTTAATTTATAAATCTAGTCTTGGAGAATTAAGGACTGAGAAATGCCTTAATTCTCCAAGACTAGAGACAAAGTGATCTTAAAAGGTGTTCGCTGTTCGAAAAGGCTCCCCGAGACGATACGTTGCATCAACGCGCTCA	hg19_G3BP2_76570390_structure_Apos61_G3BP2_4003	200	4003
hg19	chr10	5948105	+	TCAGGACTCTG	ACT	GAC	CACCAATGTCATGGCCAAAAGCAATTCTGTTGGCCAGGTCAGCTGTCAGGACTCTGAGGGTCCTGACAGCTGACCTGGCCAAAGCAGCTGTGCACTGCCTC	FBXO18	exon	structure_Apos61_FBXO18	ATCGATCTCA	ACTAGT	TTCGAA	ATGGGGTTCGGTATGCGC	AAGGCTCCCCGAGACGAT	GTCATTGATCAGTACTAGCTA	ACGTTGCATCAACGCGCTCA		GTCATTGATCAGTACTAGCTAATGGGGTTCGGTATGCGCACTAGTCACCAATGTCATGGCCAAAAGCAATTCTGTTGGCCAGGTCAGCTGTCAGGACTCTGAGGGTCCTGACAGCTGACCTGGCCAAAGCAGCTGTGCACTGCCTCATCGATCTCATTCGAAAAGGCTCCCCGAGACGATACGTTGCATCAACGCGCTCA	hg19_FBXO18_5948105_structure_Apos61_FBXO18_4004	200	4004
hg19	chr11	13751430	+	AAAGGACTTTA	ACT	GAC	AAGAAAAATAAAATAATGCTTAAGATAATGTGTACGAAATTAAATAAAGGACTTTATTTACCCTTTATTTAATTTCGTACACTGTTGAATGAGTTTGAAGG	FAR1	UTR3	structure_Apos61_FAR1	TGGCAGTAGC	ACTAGT	TTCGAA	ATGGGGTTCGGTATGCGC	AAGGCTCCCCGAGACGAT	GTCATTGATCAGTACTAGCTA	ACGTTGCATCAACGCGCTCA		GTCATTGATCAGTACTAGCTAATGGGGTTCGGTATGCGCACTAGTAAGAAAAATAAAATAATGCTTAAGATAATGTGTACGAAATTAAATAAAGGACTTTATTTACCCTTTATTTAATTTCGTACACTGTTGAATGAGTTTGAAGGTGGCAGTAGCTTCGAAAAGGCTCCCCGAGACGATACGTTGCATCAACGCGCTCA	hg19_FAR1_13751430_structure_Apos61_FAR1_4005	200	4005
hg19	chr12	112460599	+	CCTGGACATTG	ACA	GAC	AGTGGGAAAAGTGGTACTATCCCACGATTCTGAGCCCTGAGTATGCCTGGACATTGATGCTCCAGGCATACTCAGGGCTCAGTCTCTAGCTGGTCTGGGGA	ERP29	UTR3	structure_Apos61_ERP29	TAGCTGGTGG	ACTAGT	TTCGAA	ATGGGGTTCGGTATGCGC	AAGGCTCCCCGAGACGAT	GTCATTGATCAGTACTAGCTA	ACGTTGCATCAACGCGCTCA		GTCATTGATCAGTACTAGCTAATGGGGTTCGGTATGCGCACTAGTAGTGGGAAAAGTGGTACTATCCCACGATTCTGAGCCCTGAGTATGCCTGGACATTGATGCTCCAGGCATACTCAGGGCTCAGTCTCTAGCTGGTCTGGGGATAGCTGGTGGTTCGAAAAGGCTCCCCGAGACGATACGTTGCATCAACGCGCTCA	hg19_ERP29_112460599_structure_Apos61_ERP29_4006	200	4006
hg19	chr1	21268573	-	TGTGAACTCTC	ACT	AAC	GCTCTTAGTAGCCAACCAATATTCACCACTGCTATAGATGTCAGATGTGAACTCTCATCCCTCACATCTGACATCTATAGCATACCCAGCCTCACATCTTG	EIF4G3	exon	structure_Apos61_EIF4G3	AATTCCTCGA	ACTAGT	TTCGAA	ATGGGGTTCGGTATGCGC	AAGGCTCCCCGAGACGAT	GTCATTGATCAGTACTAGCTA	ACGTTGCATCAACGCGCTCA		GTCATTGATCAGTACTAGCTAATGGGGTTCGGTATGCGCACTAGTGCTCTTAGTAGCCAACCAATATTCACCACTGCTATAGATGTCAGATGTGAACTCTCATCCCTCACATCTGACATCTATAGCATACCCAGCCTCACATCTTGAATTCCTCGATTCGAAAAGGCTCCCCGAGACGATACGTTGCATCAACGCGCTCA	hg19_EIF4G3_21268573_structure_Apos61_EIF4G3_4007	200	4007
hg19	chr3	184052760	+	CCTGGACTGCA	ACT	GAC	CGGGGTCCTGGAGCCCCATGGTCACACAGATGGCCCGGCTAGCCGCCTGGACTGCAGGGGGCCAGGCGGCTAGCCGGGCCATGTGGGTGCCTGTAGTGTGA	EIF4G1	UTR3	structure_Apos61_EIF4G1	CATTCGATCA	ACTAGT	TTCGAA	ATGGGGTTCGGTATGCGC	AAGGCTCCCCGAGACGAT	GTCATTGATCAGTACTAGCTA	ACGTTGCATCAACGCGCTCA		GTCATTGATCAGTACTAGCTAATGGGGTTCGGTATGCGCACTAGTCGGGGTCCTGGAGCCCCATGGTCACACAGATGGCCCGGCTAGCCGCCTGGACTGCAGGGGGCCAGGCGGCTAGCCGGGCCATGTGGGTGCCTGTAGTGTGACATTCGATCATTCGAAAAGGCTCCCCGAGACGATACGTTGCATCAACGCGCTCA	hg19_EIF4G1_184052760_structure_Apos61_EIF4G1_4008	200	4008
hg19	chr12	124106180	-	TAAGGACTTAA	ACT	GAC	TGAGTCAGGCCAAATCTGAGATGTGTTTAATGAAGATTTATGGAGTAAGGACTTAAAATCACCTTACTCCATAAATCTTCATTACTCATTTCAGTCCCATC	EIF2B1	UTR3	structure_Apos61_EIF2B1	CTGATCGTTA	ACTAGT	TTCGAA	ATGGGGTTCGGTATGCGC	AAGGCTCCCCGAGACGAT	GTCATTGATCAGTACTAGCTA	ACGTTGCATCAACGCGCTCA		GTCATTGATCAGTACTAGCTAATGGGGTTCGGTATGCGCACTAGTTGAGTCAGGCCAAATCTGAGATGTGTTTAATGAAGATTTATGGAGTAAGGACTTAAAATCACCTTACTCCATAAATCTTCATTACTCATTTCAGTCCCATCCTGATCGTTATTCGAAAAGGCTCCCCGAGACGATACGTTGCATCAACGCGCTCA	hg19_EIF2B1_124106180_structure_Apos61_EIF2B1_4009	200	4009
hg19	chr11	644472	-	TGAGGACTCTG	ACT	GAC	GGCCCCTCGCACTCCTGTGAGGCTTTTGCAGGTCGAAGGCCCCCCTGAGGACTCTGGGGGGCCTCAGGGGGGCCTTCGACCTGAAGGTAAAGAATCTTGCT	DEAF1	UTR3	structure_Apos61_DEAF1	CATCATCCGC	ACTAGT	TTCGAA	ATGGGGTTCGGTATGCGC	AAGGCTCCCCGAGACGAT	GTCATTGATCAGTACTAGCTA	ACGTTGCATCAACGCGCTCA		GTCATTGATCAGTACTAGCTAATGGGGTTCGGTATGCGCACTAGTGGCCCCTCGCACTCCTGTGAGGCTTTTGCAGGTCGAAGGCCCCCCTGAGGACTCTGGGGGGCCTCAGGGGGGCCTTCGACCTGAAGGTAAAGAATCTTGCTCATCATCCGCTTCGAAAAGGCTCCCCGAGACGATACGTTGCATCAACGCGCTCA	hg19_DEAF1_644472_structure_Apos61_DEAF1_4010	200	4010
hg19	chr22	38882337	-	GAGAGACTCTG	ACT	GAC	GGATGAGTGTGTCCGAAGGCTTCGAGGAGTCAAGGATGGTGGCCGGAGAGACTCTGCAAGCCTCTCCGGCCACCATCCTTGAGATAGAGCTGGTTATGCTA	DDX17	lastExon	structure_Apos61_DDX17	ATCAGTTCCA	ACTAGT	TTCGAA	ATGGGGTTCGGTATGCGC	AAGGCTCCCCGAGACGAT	GTCATTGATCAGTACTAGCTA	ACGTTGCATCAACGCGCTCA		GTCATTGATCAGTACTAGCTAATGGGGTTCGGTATGCGCACTAGTGGATGAGTGTGTCCGAAGGCTTCGAGGAGTCAAGGATGGTGGCCGGAGAGACTCTGCAAGCCTCTCCGGCCACCATCCTTGAGATAGAGCTGGTTATGCTAATCAGTTCCATTCGAAAAGGCTCCCCGAGACGATACGTTGCATCAACGCGCTCA	hg19_DDX17_38882337_structure_Apos61_DDX17_4011	200	4011
hg19	chr10	74034996	+	ACTGAACTTTT	ACT	AAC	AACTTCAACCTGAGGGGGCCGACAGTGCCCTCCAAGTCAGAGACGACTGAACTTTTGGGGTTCAGTCGTCTCTGACTTGGAGAGGGTCTGATTCCTGTGGT	DDIT4	UTR3	structure_Apos61_DDIT4	GTCAGTCCGA	ACTAGT	TTCGAA	ATGGGGTTCGGTATGCGC	AAGGCTCCCCGAGACGAT	GTCATTGATCAGTACTAGCTA	ACGTTGCATCAACGCGCTCA		GTCATTGATCAGTACTAGCTAATGGGGTTCGGTATGCGCACTAGTAACTTCAACCTGAGGGGGCCGACAGTGCCCTCCAAGTCAGAGACGACTGAACTTTTGGGGTTCAGTCGTCTCTGACTTGGAGAGGGTCTGATTCCTGTGGTGTCAGTCCGATTCGAAAAGGCTCCCCGAGACGATACGTTGCATCAACGCGCTCA	hg19_DDIT4_74034996_structure_Apos61_DDIT4_4012	200	4012
hg19	chr2	219269168	+	CCAGGACCTGC	ACC	GAC	AGTGCTCAGGCAGCCACGGCCAGGGAGCTAGTGAGGGTGATGGGGCCAGGACCTGCCCCTGCCTGGCCCCATCACCCTCACTTCCCAGGAAGTCTGCCCAG	CTDSP1	UTR3	structure_Apos61_CTDSP1	TTGTATCCTG	ACTAGT	TTCGAA	ATGGGGTTCGGTATGCGC	AAGGCTCCCCGAGACGAT	GTCATTGATCAGTACTAGCTA	ACGTTGCATCAACGCGCTCA		GTCATTGATCAGTACTAGCTAATGGGGTTCGGTATGCGCACTAGTAGTGCTCAGGCAGCCACGGCCAGGGAGCTAGTGAGGGTGATGGGGCCAGGACCTGCCCCTGCCTGGCCCCATCACCCTCACTTCCCAGGAAGTCTGCCCAGTTGTATCCTGTTCGAAAAGGCTCCCCGAGACGATACGTTGCATCAACGCGCTCA	hg19_CTDSP1_219269168_structure_Apos61_CTDSP1_4013	200	4013
hg19	chr17	80202439	-	CGTGAACTCGG	ACT	AAC	AGTCTCCAAGAGCTGCCACCGCTGGGGCTGCACTGCGGCCCCCCACGTGAACTCGGTTGTATCACGTGGGGGGCCGCAGTGCGAGAGAGAATTGCAGAGAA	CSNK1D	UTR3	structure_Apos61_CSNK1D	CGTCTTGATA	ACTAGT	TTCGAA	ATGGGGTTCGGTATGCGC	AAGGCTCCCCGAGACGAT	GTCATTGATCAGTACTAGCTA	ACGTTGCATCAACGCGCTCA		GTCATTGATCAGTACTAGCTAATGGGGTTCGGTATGCGCACTAGTAGTCTCCAAGAGCTGCCACCGCTGGGGCTGCACTGCGGCCCCCCACGTGAACTCGGTTGTATCACGTGGGGGGCCGCAGTGCGAGAGAGAATTGCAGAGAACGTCTTGATATTCGAAAAGGCTCCCCGAGACGATACGTTGCATCAACGCGCTCA	hg19_CSNK1D_80202439_structure_Apos61_CSNK1D_4014	200	4014
hg19	chr11	61170698	-	GAGAGACTGAA	ACT	GAC	GCATGTGAGTCATAGGGTCACTAGAGTCCCTTCTGGGTCAGAGGAGAGAGACTGAATTGGTCTCTCTCCTCTGACCCAGAAGAGCACGTTTCTCATATAGC	CPSF7	UTR3	structure_Apos61_CPSF7	GTTGCTCCAG	ACTAGT	TTCGAA	ATGGGGTTCGGTATGCGC	AAGGCTCCCCGAGACGAT	GTCATTGATCAGTACTAGCTA	ACGTTGCATCAACGCGCTCA		GTCATTGATCAGTACTAGCTAATGGGGTTCGGTATGCGCACTAGTGCATGTGAGTCATAGGGTCACTAGAGTCCCTTCTGGGTCAGAGGAGAGAGACTGAATTGGTCTCTCTCCTCTGACCCAGAAGAGCACGTTTCTCATATAGCGTTGCTCCAGTTCGAAAAGGCTCCCCGAGACGATACGTTGCATCAACGCGCTCA	hg19_CPSF7_61170698_structure_Apos61_CPSF7_4015	200	4015
hg19	chr6	42906836	+	CCAGGACTGGA	ACT	GAC	GGTCTCCAGTGTGATCTCAGGAGGGGCAGGTGTCAGATCTGGGCACCAGGACTGGAGCCCCCCTGGTGCCCAGATCTGACACTCCCTCAGTCCTCCCCAAC	CNPY3	UTR3	structure_Apos61_CNPY3	TATGATGGCA	ACTAGT	TTCGAA	ATGGGGTTCGGTATGCGC	AAGGCTCCCCGAGACGAT	GTCATTGATCAGTACTAGCTA	ACGTTGCATCAACGCGCTCA		GTCATTGATCAGTACTAGCTAATGGGGTTCGGTATGCGCACTAGTGGTCTCCAGTGTGATCTCAGGAGGGGCAGGTGTCAGATCTGGGCACCAGGACTGGAGCCCCCCTGGTGCCCAGATCTGACACTCCCTCAGTCCTCCCCAACTATGATGGCATTCGAAAAGGCTCCCCGAGACGATACGTTGCATCAACGCGCTCA	hg19_CNPY3_42906836_structure_Apos61_CNPY3_4016	200	4016
hg19	chr1	9790261	-	AGAGGACACTG	ACA	GAC	CAGCGCCTCAGGCCCCGCGTTTGTGTCTGGAGTCTCCCCCCGGGGAGAGGACACTGGCCCCCCTCTCCCCGGGGGGAGACTCCCAGCTGGGCTCGTTGTCA	CLSTN1	UTR3	structure_Apos61_CLSTN1	TTGTAATGCG	ACTAGT	TTCGAA	ATGGGGTTCGGTATGCGC	AAGGCTCCCCGAGACGAT	GTCATTGATCAGTACTAGCTA	ACGTTGCATCAACGCGCTCA		GTCATTGATCAGTACTAGCTAATGGGGTTCGGTATGCGCACTAGTCAGCGCCTCAGGCCCCGCGTTTGTGTCTGGAGTCTCCCCCCGGGGAGAGGACACTGGCCCCCCTCTCCCCGGGGGGAGACTCCCAGCTGGGCTCGTTGTCATTGTAATGCGTTCGAAAAGGCTCCCCGAGACGATACGTTGCATCAACGCGCTCA	hg19_CLSTN1_9790261_structure_Apos61_CLSTN1_4017	200	4017
hg19	chr2	96937141	+	ATAAGACTTTA	ACT	GAC	CTACCTCGACTTTGGTCAGAGTAATGTCTCCCCAGAAAACGTCATATAAGACTTTACCAGCCTTATATGACGTTTTCTGGGGCATCCTTGTCCTTCATTTA	CIAO1	UTR3	structure_Apos61_CIAO1	ATCTCAGTAG	ACTAGT	TTCGAA	ATGGGGTTCGGTATGCGC	AAGGCTCCCCGAGACGAT	GTCATTGATCAGTACTAGCTA	ACGTTGCATCAACGCGCTCA		GTCATTGATCAGTACTAGCTAATGGGGTTCGGTATGCGCACTAGTCTACCTCGACTTTGGTCAGAGTAATGTCTCCCCAGAAAACGTCATATAAGACTTTACCAGCCTTATATGACGTTTTCTGGGGCATCCTTGTCCTTCATTTAATCTCAGTAGTTCGAAAAGGCTCCCCGAGACGATACGTTGCATCAACGCGCTCA	hg19_CIAO1_96937141_structure_Apos61_CIAO1_4018	200	4018
hg19	chr1	153617844	+	GATGGACCTAT	ACC	GAC	AAATATCCTTGAGATATCAGATGAGAAGAAATCTGATTGATGCTGGATGGACCTATCACAACCATCCAGCATCAATCAGATTACCAGCTTGTGCATTTAGT	CHTOP	UTR3	structure_Apos61_CHTOP	AGCCTTATGG	ACTAGT	TTCGAA	ATGGGGTTCGGTATGCGC	AAGGCTCCCCGAGACGAT	GTCATTGATCAGTACTAGCTA	ACGTTGCATCAACGCGCTCA		GTCATTGATCAGTACTAGCTAATGGGGTTCGGTATGCGCACTAGTAAATATCCTTGAGATATCAGATGAGAAGAAATCTGATTGATGCTGGATGGACCTATCACAACCATCCAGCATCAATCAGATTACCAGCTTGTGCATTTAGTAGCCTTATGGTTCGAAAAGGCTCCCCGAGACGATACGTTGCATCAACGCGCTCA	hg19_CHTOP_153617844_structure_Apos61_CHTOP_4019	200	4019
hg19	chr16	89712197	-	TGTGGACTTTC	ACT	GAC	ATTTCTGTGTCTCTGGGCCCACAGCGGGGAGGCCAAGAGGGGCCCTGTGGACTTTCACCCACCACAGGGCCCCTCTTGGCCTTCTGGGGCAGCAGTCATGC	CHMP1A	UTR3	structure_Apos61_CHMP1A	CGTCTAGCTG	ACTAGT	TTCGAA	ATGGGGTTCGGTATGCGC	AAGGCTCCCCGAGACGAT	GTCATTGATCAGTACTAGCTA	ACGTTGCATCAACGCGCTCA		GTCATTGATCAGTACTAGCTAATGGGGTTCGGTATGCGCACTAGTATTTCTGTGTCTCTGGGCCCACAGCGGGGAGGCCAAGAGGGGCCCTGTGGACTTTCACCCACCACAGGGCCCCTCTTGGCCTTCTGGGGCAGCAGTCATGCCGTCTAGCTGTTCGAAAAGGCTCCCCGAGACGATACGTTGCATCAACGCGCTCA	hg19_CHMP1A_89712197_structure_Apos61_CHMP1A_4020	200	4020
hg19	chr19	33870592	+	GCAGGACAGTA	ACA	GAC	GTACAGTCCATTAGCACTGAAAATACGACAGCAGATGGCGACAATGCAGGACAGTAGTCCTCCTGCATTGTCGCCATCTGCTCTTGTGGCTTGAATGTTAA	CEBPG	lastExon	structure_Apos61_CEBPG	ATCTGTCTAG	ACTAGT	TTCGAA	ATGGGGTTCGGTATGCGC	AAGGCTCCCCGAGACGAT	GTCATTGATCAGTACTAGCTA	ACGTTGCATCAACGCGCTCA		GTCATTGATCAGTACTAGCTAATGGGGTTCGGTATGCGCACTAGTGTACAGTCCATTAGCACTGAAAATACGACAGCAGATGGCGACAATGCAGGACAGTAGTCCTCCTGCATTGTCGCCATCTGCTCTTGTGGCTTGAATGTTAAATCTGTCTAGTTCGAAAAGGCTCCCCGAGACGATACGTTGCATCAACGCGCTCA	hg19_CEBPG_33870592_structure_Apos61_CEBPG_4021	200	4021
hg19	chr1	151025606	-	GCAGGACTGAT	ACT	GAC	CTACTCCCTCTGGCCATAGCCCCTCCTGGAGATGGGGTCAAGGCAGCAGGACTGATCAAGTCCTGCTGCCTTGACCCCATCTGCTCAGCTGAAGCCCTGGA	CDC42SE1	UTR3	structure_Apos61_CDC42SE1	GGTTAGTGCG	ACTAGT	TTCGAA	ATGGGGTTCGGTATGCGC	AAGGCTCCCCGAGACGAT	GTCATTGATCAGTACTAGCTA	ACGTTGCATCAACGCGCTCA		GTCATTGATCAGTACTAGCTAATGGGGTTCGGTATGCGCACTAGTCTACTCCCTCTGGCCATAGCCCCTCCTGGAGATGGGGTCAAGGCAGCAGGACTGATCAAGTCCTGCTGCCTTGACCCCATCTGCTCAGCTGAAGCCCTGGAGGTTAGTGCGTTCGAAAAGGCTCCCCGAGACGATACGTTGCATCAACGCGCTCA	hg19_CDC42SE1_151025606_structure_Apos61_CDC42SE1_4022	200	4022
hg19	chr12	54635602	-	GAGAGACTGAC	ACT	GAC	GAAGCTAATGTGAAATGTCCACAAATTGTGATAGCATTTTATGAAGAGAGACTGTCATGGCCTCTCTTCATAAAATGCTATCAAATCAAAGAGAAAGAAAC	CBX5	lastExon	structure_Apos61_CBX5	ATCGCTCTGG	ACTAGT	TTCGAA	ATGGGGTTCGGTATGCGC	AAGGCTCCCCGAGACGAT	GTCATTGATCAGTACTAGCTA	ACGTTGCATCAACGCGCTCA		GTCATTGATCAGTACTAGCTAATGGGGTTCGGTATGCGCACTAGTGAAGCTAATGTGAAATGTCCACAAATTGTGATAGCATTTTATGAAGAGAGACTGTCATGGCCTCTCTTCATAAAATGCTATCAAATCAAAGAGAAAGAAACATCGCTCTGGTTCGAAAAGGCTCCCCGAGACGATACGTTGCATCAACGCGCTCA	hg19_CBX5_54635602_structure_Apos61_CBX5_4023	200	4023
hg19	chr16	8948981	-	GGGAGACTTTG	ACT	GAC	TCAGCTCCTAGGAGATGGTGGAAGCACCCCTTGTCCTGTGCTTGTGGGAGACTTTGCAGGGCTCCCACAAGCACAGGACAAGATGTCATTCTTCCACACGA	CARHSP1	UTR3	structure_Apos61_CARHSP1	TGCCTCTATA	ACTAGT	TTCGAA	ATGGGGTTCGGTATGCGC	AAGGCTCCCCGAGACGAT	GTCATTGATCAGTACTAGCTA	ACGTTGCATCAACGCGCTCA		GTCATTGATCAGTACTAGCTAATGGGGTTCGGTATGCGCACTAGTTCAGCTCCTAGGAGATGGTGGAAGCACCCCTTGTCCTGTGCTTGTGGGAGACTTTGCAGGGCTCCCACAAGCACAGGACAAGATGTCATTCTTCCACACGATGCCTCTATATTCGAAAAGGCTCCCCGAGACGATACGTTGCATCAACGCGCTCA	hg19_CARHSP1_8948981_structure_Apos61_CARHSP1_4024	200	4024
hg19	chr7	128409327	+	TTAAGACATGA	ACA	GAC	TCACATGAAATTGTTTGCGCTACTGAGTCTGTTACTACAATCTTTTTAAGACATGAAAAGGCTTAAAAAGATTGTAGTAACACCCATTCCTCCTCCTCTCT	CALU	UTR3	structure_Apos61_CALU	CTCTCTATAG	ACTAGT	TTCGAA	ATGGGGTTCGGTATGCGC	AAGGCTCCCCGAGACGAT	GTCATTGATCAGTACTAGCTA	ACGTTGCATCAACGCGCTCA		GTCATTGATCAGTACTAGCTAATGGGGTTCGGTATGCGCACTAGTTCACATGAAATTGTTTGCGCTACTGAGTCTGTTACTACAATCTTTTTAAGACATGAAAAGGCTTAAAAAGATTGTAGTAACACCCATTCCTCCTCCTCTCTCTCTCTATAGTTCGAAAAGGCTCCCCGAGACGATACGTTGCATCAACGCGCTCA	hg19_CALU_128409327_structure_Apos61_CALU_4025	200	4025
hg19	chr6	24706164	-	CACGGACTGTG	ACT	GAC	TAAATCATTTTTATCTCAGATCTTAATCAAAAATTAGATGTCGTGCACGGACTGTGTGAAACCGTGCACGACATCTAATTTTTGCACTGCATCAGTATCTT	C6orf62	UTR3	structure_Apos61_C6orf62	CTCCATGCGA	ACTAGT	TTCGAA	ATGGGGTTCGGTATGCGC	AAGGCTCCCCGAGACGAT	GTCATTGATCAGTACTAGCTA	ACGTTGCATCAACGCGCTCA		GTCATTGATCAGTACTAGCTAATGGGGTTCGGTATGCGCACTAGTTAAATCATTTTTATCTCAGATCTTAATCAAAAATTAGATGTCGTGCACGGACTGTGTGAAACCGTGCACGACATCTAATTTTTGCACTGCATCAGTATCTTCTCCATGCGATTCGAAAAGGCTCCCCGAGACGATACGTTGCATCAACGCGCTCA	hg19_C6orf62_24706164_structure_Apos61_C6orf62_4026	200	4026
hg19	chr1	154179916	-	GAAGGACTCTT	ACT	GAC	TTAAGGATATCTATATCACATTGGAGAGTACTCTGTGACGGAGCTGAAGGACTCTTGCCGTCCTTCAGCTCCGTCACAGAGTATGTGCAAGTCAGGCTGCT	C1orf43	UTR3	structure_Apos61_C1orf43	GTCTCGATAA	ACTAGT	TTCGAA	ATGGGGTTCGGTATGCGC	AAGGCTCCCCGAGACGAT	GTCATTGATCAGTACTAGCTA	ACGTTGCATCAACGCGCTCA		GTCATTGATCAGTACTAGCTAATGGGGTTCGGTATGCGCACTAGTTTAAGGATATCTATATCACATTGGAGAGTACTCTGTGACGGAGCTGAAGGACTCTTGCCGTCCTTCAGCTCCGTCACAGAGTATGTGCAAGTCAGGCTGCTGTCTCGATAATTCGAAAAGGCTCCCCGAGACGATACGTTGCATCAACGCGCTCA	hg19_C1orf43_154179916_structure_Apos61_C1orf43_4027	200	4027
hg19	chr7	72892210	-	TATGAACTTCT	ACT	AAC	AGAGCTCGTCTCCCAGAAGAATTGCGAAGTCTTGTTCAAAAACGCTATGAACTTCTAGAGCTCATAGCGTTTTTGAACAAGATGTCTGAAGATCAACGGAA	BAZ1B	exon	structure_Apos61_BAZ1B	GCTTCGGTCA	ACTAGT	TTCGAA	ATGGGGTTCGGTATGCGC	AAGGCTCCCCGAGACGAT	GTCATTGATCAGTACTAGCTA	ACGTTGCATCAACGCGCTCA		GTCATTGATCAGTACTAGCTAATGGGGTTCGGTATGCGCACTAGTAGAGCTCGTCTCCCAGAAGAATTGCGAAGTCTTGTTCAAAAACGCTATGAACTTCTAGAGCTCATAGCGTTTTTGAACAAGATGTCTGAAGATCAACGGAAGCTTCGGTCATTCGAAAAGGCTCCCCGAGACGATACGTTGCATCAACGCGCTCA	hg19_BAZ1B_72892210_structure_Apos61_BAZ1B_4028	200	4028
hg19	chr6	106634183	-	GAAAGACTTAC	ACT	GAC	CCTCTGCTTTCCTCCACTGCCATCATTAATCCTCAGCTGTGTCATGAAAGACTTACCGGTCCTTTCATGACACAGCTGAGGATATAATGAAGCTGAATCCT	ATG5	UTR3	structure_Apos61_ATG5	AATCCTTCCA	ACTAGT	TTCGAA	ATGGGGTTCGGTATGCGC	AAGGCTCCCCGAGACGAT	GTCATTGATCAGTACTAGCTA	ACGTTGCATCAACGCGCTCA		GTCATTGATCAGTACTAGCTAATGGGGTTCGGTATGCGCACTAGTCCTCTGCTTTCCTCCACTGCCATCATTAATCCTCAGCTGTGTCATGAAAGACTTACCGGTCCTTTCATGACACAGCTGAGGATATAATGAAGCTGAATCCTAATCCTTCCATTCGAAAAGGCTCCCCGAGACGATACGTTGCATCAACGCGCTCA	hg19_ATG5_106634183_structure_Apos61_ATG5_4029	200	4029
hg19	chr12	49332764	-	CCTGGACTGGC	ACT	GAC	CATTCAGGCCACCTGTGCCACCAGCGGGGACGGGCTGTACGAAGGCCTGGACTGGCTGGCCCCAGGCCTTCGTACAGCCCGTTGAAAGCCAGTCAGCCCTA	ARF3	lastExon	structure_Apos61_ARF3	CGTTGTGTCG	ACTAGT	TTCGAA	ATGGGGTTCGGTATGCGC	AAGGCTCCCCGAGACGAT	GTCATTGATCAGTACTAGCTA	ACGTTGCATCAACGCGCTCA		GTCATTGATCAGTACTAGCTAATGGGGTTCGGTATGCGCACTAGTCATTCAGGCCACCTGTGCCACCAGCGGGGACGGGCTGTACGAAGGCCTGGACTGGCTGGCCCCAGGCCTTCGTACAGCCCGTTGAAAGCCAGTCAGCCCTACGTTGTGTCGTTCGAAAAGGCTCCCCGAGACGATACGTTGCATCAACGCGCTCA	hg19_ARF3_49332764_structure_Apos61_ARF3_4030	200	4030
hg19	chr11	130013466	+	CCTGGACTGTA	ACT	GAC	CCAAGCAGCAGCCGCTGCCAGGGGCTGCGTCTGTCATCCTGTCCTCCTGGACTGTAGGTCTCCAGGAGGACAGGATGACAGACTGCAATTTCCATTCTTTT	APLP2	UTR3	structure_Apos61_APLP2	TGCAGTTCCA	ACTAGT	TTCGAA	ATGGGGTTCGGTATGCGC	AAGGCTCCCCGAGACGAT	GTCATTGATCAGTACTAGCTA	ACGTTGCATCAACGCGCTCA		GTCATTGATCAGTACTAGCTAATGGGGTTCGGTATGCGCACTAGTCCAAGCAGCAGCCGCTGCCAGGGGCTGCGTCTGTCATCCTGTCCTCCTGGACTGTAGGTCTCCAGGAGGACAGGATGACAGACTGCAATTTCCATTCTTTTTGCAGTTCCATTCGAAAAGGCTCCCCGAGACGATACGTTGCATCAACGCGCTCA	hg19_APLP2_130013466_structure_Apos61_APLP2_4031	200	4031
hg19	chr11	1010824	+	CCTGGACTGTG	ACT	GAC	GGCTGGACGGGATCACACGTGTGTGGCTCAGGAGGAAAAGCTCAGCCTGGACTGTGGCAGCCCAGGCTGAGCTTTTCCTCCTGGATCAATTTTTATAAAAA	AP2A2	UTR3	structure_Apos61_AP2A2	TCAGCTAGTA	ACTAGT	TTCGAA	ATGGGGTTCGGTATGCGC	AAGGCTCCCCGAGACGAT	GTCATTGATCAGTACTAGCTA	ACGTTGCATCAACGCGCTCA		GTCATTGATCAGTACTAGCTAATGGGGTTCGGTATGCGCACTAGTGGCTGGACGGGATCACACGTGTGTGGCTCAGGAGGAAAAGCTCAGCCTGGACTGTGGCAGCCCAGGCTGAGCTTTTCCTCCTGGATCAATTTTTATAAAAATCAGCTAGTATTCGAAAAGGCTCCCCGAGACGATACGTTGCATCAACGCGCTCA	hg19_AP2A2_1010824_structure_Apos61_AP2A2_4032	200	4032
hg19	chr10	73992927	+	GGGGGACTTTC	ACT	GAC	CTGCCTGGATGGTCACCTCTGGTGCGCAGCAAGTGCAAAGCCAGTGGGGGACTTTCTCACACCCCCACTGGCTTTGCACTTGTCCACAGCTACGTCACTGA	ANAPC16	UTR3	structure_Apos61_ANAPC16	TTATGCTCGA	ACTAGT	TTCGAA	ATGGGGTTCGGTATGCGC	AAGGCTCCCCGAGACGAT	GTCATTGATCAGTACTAGCTA	ACGTTGCATCAACGCGCTCA		GTCATTGATCAGTACTAGCTAATGGGGTTCGGTATGCGCACTAGTCTGCCTGGATGGTCACCTCTGGTGCGCAGCAAGTGCAAAGCCAGTGGGGGACTTTCTCACACCCCCACTGGCTTTGCACTTGTCCACAGCTACGTCACTGATTATGCTCGATTCGAAAAGGCTCCCCGAGACGATACGTTGCATCAACGCGCTCA	hg19_ANAPC16_73992927_structure_Apos61_ANAPC16_4033	200	4033
hg19	chr7	5567374	-	GGCGGACTATG	ACT	GAC	GTATGACGAGTCCGGCCCCTCCATCGTCCACCGCAAATGCTTCTAGGCGGACTATGTCTTACCGCCTAGAAGCATTTGCGGTTCAAATCCTATCTTGCGCA	ACTB	UTR3	structure_Apos61_ACTB	CGTCGTGCTA	ACTAGT	TTCGAA	ATGGGGTTCGGTATGCGC	AAGGCTCCCCGAGACGAT	GTCATTGATCAGTACTAGCTA	ACGTTGCATCAACGCGCTCA		GTCATTGATCAGTACTAGCTAATGGGGTTCGGTATGCGCACTAGTGTATGACGAGTCCGGCCCCTCCATCGTCCACCGCAAATGCTTCTAGGCGGACTATGTCTTACCGCCTAGAAGCATTTGCGGTTCAAATCCTATCTTGCGCACGTCGTGCTATTCGAAAAGGCTCCCCGAGACGATACGTTGCATCAACGCGCTCA	hg19_ACTB_5567374_structure_Apos61_ACTB_4034	200	4034
hg19	chr1	26497246	+	CATGGACAGTG	ACA	GAC	ACCTCTACCTGTCATGGCCTGAAGATGCAGGGCAGAGGAATTGCCCATGGACAGTGACGCCATGGGCAATTCCTCTGCCCTCGTGCCAACCCCTTTTGCCT	ZNF593	UTR3	structure_Apos60_ZNF593	GCGATCATCG	ACTAGT	TTCGAA	ATGGGGTTCGGTATGCGC	AAGGCTCCCCGAGACGAT	GTCATTGATCAGTACTAGCTA	ACGTTGCATCAACGCGCTCA		GTCATTGATCAGTACTAGCTAATGGGGTTCGGTATGCGCACTAGTACCTCTACCTGTCATGGCCTGAAGATGCAGGGCAGAGGAATTGCCCATGGACAGTGACGCCATGGGCAATTCCTCTGCCCTCGTGCCAACCCCTTTTGCCTGCGATCATCGTTCGAAAAGGCTCCCCGAGACGATACGTTGCATCAACGCGCTCA	hg19_ZNF593_26497246_structure_Apos60_ZNF593_4035	200	4035
hg19	chr10	135126374	+	GATAGACTCAG	ACT	GAC	CCGCTCGAGGATTTAAAAGCAACAAGAAGAAATCCAATCAATGCTGATAGACTCAGAAAATATCAGCATTGATTGGATTTCTGCTGGGCGTGGCATCCGCC	ZNF511	UTR3	structure_Apos60_ZNF511	GTGTTCCGTG	ACTAGT	TTCGAA	ATGGGGTTCGGTATGCGC	AAGGCTCCCCGAGACGAT	GTCATTGATCAGTACTAGCTA	ACGTTGCATCAACGCGCTCA		GTCATTGATCAGTACTAGCTAATGGGGTTCGGTATGCGCACTAGTCCGCTCGAGGATTTAAAAGCAACAAGAAGAAATCCAATCAATGCTGATAGACTCAGAAAATATCAGCATTGATTGGATTTCTGCTGGGCGTGGCATCCGCCGTGTTCCGTGTTCGAAAAGGCTCCCCGAGACGATACGTTGCATCAACGCGCTCA	hg19_ZNF511_135126374_structure_Apos60_ZNF511_4036	200	4036
hg19	chr1	200377765	-	CAAGGACTGAT	ACT	GAC	GTGGAGAAAAGCCATATAAGTGTGTCACTTGCCAACAGTATTTTTCAAGGACTGATAGATCTTGAAAAATACTGTTGGCAAGTGGTGAAGTCATAGTTAAA	ZNF281	lastExon	structure_Apos60_ZNF281	GTAGCCATGG	ACTAGT	TTCGAA	ATGGGGTTCGGTATGCGC	AAGGCTCCCCGAGACGAT	GTCATTGATCAGTACTAGCTA	ACGTTGCATCAACGCGCTCA		GTCATTGATCAGTACTAGCTAATGGGGTTCGGTATGCGCACTAGTGTGGAGAAAAGCCATATAAGTGTGTCACTTGCCAACAGTATTTTTCAAGGACTGATAGATCTTGAAAAATACTGTTGGCAAGTGGTGAAGTCATAGTTAAAGTAGCCATGGTTCGAAAAGGCTCCCCGAGACGATACGTTGCATCAACGCGCTCA	hg19_ZNF281_200377765_structure_Apos60_ZNF281_4037	200	4037
hg19	chr10	114205141	-	AAGAGACTGTG	ACT	GAC	GGTACATTCTGTTCGGTTATCAAGTTTGAAAATCTACAAGAATTAAAGAGACTGTGTCACTCTTTAATTCTTGTAGATTTTGGTGTTATAGCAATATGTTC	ZDHHC6	exon	structure_Apos60_ZDHHC6	CTCTCCTAGC	ACTAGT	TTCGAA	ATGGGGTTCGGTATGCGC	AAGGCTCCCCGAGACGAT	GTCATTGATCAGTACTAGCTA	ACGTTGCATCAACGCGCTCA		GTCATTGATCAGTACTAGCTAATGGGGTTCGGTATGCGCACTAGTGGTACATTCTGTTCGGTTATCAAGTTTGAAAATCTACAAGAATTAAAGAGACTGTGTCACTCTTTAATTCTTGTAGATTTTGGTGTTATAGCAATATGTTCCTCTCCTAGCTTCGAAAAGGCTCCCCGAGACGATACGTTGCATCAACGCGCTCA	hg19_ZDHHC6_114205141_structure_Apos60_ZDHHC6_4038	200	4038
hg19	chr1	52940870	-	AATGAACTAGA	ACT	AAC	TGTACATCACAGAGATGTATTATTGTCAACAACAATTTGTTGGTAAATGAACTAGATTTTCATTTACCAACAAATTGTTGTTCATCTCTTTCTACCAGCAA	ZCCHC11	exon	structure_Apos60_ZCCHC11	GTGGTTGGTG	ACTAGT	TTCGAA	ATGGGGTTCGGTATGCGC	AAGGCTCCCCGAGACGAT	GTCATTGATCAGTACTAGCTA	ACGTTGCATCAACGCGCTCA		GTCATTGATCAGTACTAGCTAATGGGGTTCGGTATGCGCACTAGTTGTACATCACAGAGATGTATTATTGTCAACAACAATTTGTTGGTAAATGAACTAGATTTTCATTTACCAACAAATTGTTGTTCATCTCTTTCTACCAGCAAGTGGTTGGTGTTCGAAAAGGCTCCCCGAGACGATACGTTGCATCAACGCGCTCA	hg19_ZCCHC11_52940870_structure_Apos60_ZCCHC11_4039	200	4039
hg19	chr19	47567731	-	ATAGGACTATG	ACT	GAC	TAGAAGCTGGAGCCCTCCTCTTGGAATATTCAGCCTAAGATCCTCATAGGACTATGAATTCTATGAGGATCTTAGGCTGAAATCAGGCCGAGCTTTTAAAG	ZC3H4	UTR3	structure_Apos60_ZC3H4	CATCGTTCGG	ACTAGT	TTCGAA	ATGGGGTTCGGTATGCGC	AAGGCTCCCCGAGACGAT	GTCATTGATCAGTACTAGCTA	ACGTTGCATCAACGCGCTCA		GTCATTGATCAGTACTAGCTAATGGGGTTCGGTATGCGCACTAGTTAGAAGCTGGAGCCCTCCTCTTGGAATATTCAGCCTAAGATCCTCATAGGACTATGAATTCTATGAGGATCTTAGGCTGAAATCAGGCCGAGCTTTTAAAGCATCGTTCGGTTCGAAAAGGCTCCCCGAGACGATACGTTGCATCAACGCGCTCA	hg19_ZC3H4_47567731_structure_Apos60_ZC3H4_4040	200	4040
hg19	chr22	29191190	-	AATGAACTCTT	ACT	AAC	TCCTCTCTGCTTGGTGTAATCCATTCTTGGGAGGTCACTTTTGCCAATGAACTCTTTCCCCATTGGCAAAAGTGACCTCCCATGATCCAATACTGTTGCCC	XBP1	UTR3	structure_Apos60_XBP1	TCCATTCCGG	ACTAGT	TTCGAA	ATGGGGTTCGGTATGCGC	AAGGCTCCCCGAGACGAT	GTCATTGATCAGTACTAGCTA	ACGTTGCATCAACGCGCTCA		GTCATTGATCAGTACTAGCTAATGGGGTTCGGTATGCGCACTAGTTCCTCTCTGCTTGGTGTAATCCATTCTTGGGAGGTCACTTTTGCCAATGAACTCTTTCCCCATTGGCAAAAGTGACCTCCCATGATCCAATACTGTTGCCCTCCATTCCGGTTCGAAAAGGCTCCCCGAGACGATACGTTGCATCAACGCGCTCA	hg19_XBP1_29191190_structure_Apos60_XBP1_4041	200	4041
hg19	chr22	29191538	-	AATGAACTAAT	ACT	AAC	CTTTCTCTGTCAGTGGGGACGTCATCAGCCAAGCTGGAAGCCATTAATGAACTAATTCGTCATTAATGGCTTCCAGCTTGGCCCCTAGTCTTAGAGATACC	XBP1	lastExon	structure_Apos60_XBP1	GCCTTGCTGA	ACTAGT	TTCGAA	ATGGGGTTCGGTATGCGC	AAGGCTCCCCGAGACGAT	GTCATTGATCAGTACTAGCTA	ACGTTGCATCAACGCGCTCA		GTCATTGATCAGTACTAGCTAATGGGGTTCGGTATGCGCACTAGTCTTTCTCTGTCAGTGGGGACGTCATCAGCCAAGCTGGAAGCCATTAATGAACTAATTCGTCATTAATGGCTTCCAGCTTGGCCCCTAGTCTTAGAGATACCGCCTTGCTGATTCGAAAAGGCTCCCCGAGACGATACGTTGCATCAACGCGCTCA	hg19_XBP1_29191538_structure_Apos60_XBP1_4042	200	4042
hg19	chr1	224577441	-	GCTGGACAGAC	ACA	GAC	GTATTTTAATGGCTTGGGATTTGGTGCAATCAAACATGATTGATAGCTGGACAGTCATGCCAGCTATCAATCATGTTTGATTTCTGAAGCCCGATTGGGGC	WDR26	UTR3	structure_Apos60_WDR26	CGCCATATTA	ACTAGT	TTCGAA	ATGGGGTTCGGTATGCGC	AAGGCTCCCCGAGACGAT	GTCATTGATCAGTACTAGCTA	ACGTTGCATCAACGCGCTCA		GTCATTGATCAGTACTAGCTAATGGGGTTCGGTATGCGCACTAGTGTATTTTAATGGCTTGGGATTTGGTGCAATCAAACATGATTGATAGCTGGACAGTCATGCCAGCTATCAATCATGTTTGATTTCTGAAGCCCGATTGGGGCCGCCATATTATTCGAAAAGGCTCCCCGAGACGATACGTTGCATCAACGCGCTCA	hg19_WDR26_224577441_structure_Apos60_WDR26_4043	200	4043
hg19	chr1	62910606	+	GATGGACAGTA	ACA	GAC	AATACCTCATCCGAAAGAGGAAATGAATGGTATTATCAGCATAGAGATGGACAGTATGAGCATCTCTATGCTGATAATACCGAATCTCCCAAAAGGAAATG	USP1	exon	structure_Apos60_USP1	GTGCGATGTG	ACTAGT	TTCGAA	ATGGGGTTCGGTATGCGC	AAGGCTCCCCGAGACGAT	GTCATTGATCAGTACTAGCTA	ACGTTGCATCAACGCGCTCA		GTCATTGATCAGTACTAGCTAATGGGGTTCGGTATGCGCACTAGTAATACCTCATCCGAAAGAGGAAATGAATGGTATTATCAGCATAGAGATGGACAGTATGAGCATCTCTATGCTGATAATACCGAATCTCCCAAAAGGAAATGGTGCGATGTGTTCGAAAAGGCTCCCCGAGACGATACGTTGCATCAACGCGCTCA	hg19_USP1_62910606_structure_Apos60_USP1_4044	200	4044
hg19	chr1	62916295	+	ATTGGACTTCT	ACT	GAC	AATACACAGCCAAGTAAAGTTTTGATCAAAAAAAATGTAGAAGCTATTGGACTTCTTGGACAATAGCTTCTACATTTTTTTTATGAGCTATACAACAAAGC	USP1	lastExon	structure_Apos60_USP1	TGCATGCTCG	ACTAGT	TTCGAA	ATGGGGTTCGGTATGCGC	AAGGCTCCCCGAGACGAT	GTCATTGATCAGTACTAGCTA	ACGTTGCATCAACGCGCTCA		GTCATTGATCAGTACTAGCTAATGGGGTTCGGTATGCGCACTAGTAATACACAGCCAAGTAAAGTTTTGATCAAAAAAAATGTAGAAGCTATTGGACTTCTTGGACAATAGCTTCTACATTTTTTTTATGAGCTATACAACAAAGCTGCATGCTCGTTCGAAAAGGCTCCCCGAGACGATACGTTGCATCAACGCGCTCA	hg19_USP1_62916295_structure_Apos60_USP1_4045	200	4045
hg19	chr19	18978699	+	ATGGGACAGAC	ACA	GAC	CTGTCACTGGCCCTGATCCGATCACCTCCAGATTCCGGCTTCTACATGGGACAGACGGGGCCATGTAGAAGCCGGAATCTGTGGCAGGGTCTCTTATTTAT	UPF1	UTR3	structure_Apos60_UPF1	AGCCTAGCAG	ACTAGT	TTCGAA	ATGGGGTTCGGTATGCGC	AAGGCTCCCCGAGACGAT	GTCATTGATCAGTACTAGCTA	ACGTTGCATCAACGCGCTCA		GTCATTGATCAGTACTAGCTAATGGGGTTCGGTATGCGCACTAGTCTGTCACTGGCCCTGATCCGATCACCTCCAGATTCCGGCTTCTACATGGGACAGACGGGGCCATGTAGAAGCCGGAATCTGTGGCAGGGTCTCTTATTTATAGCCTAGCAGTTCGAAAAGGCTCCCCGAGACGATACGTTGCATCAACGCGCTCA	hg19_UPF1_18978699_structure_Apos60_UPF1_4046	200	4046
hg19	chr1	117617828	+	CAGAGACTGGA	ACT	GAC	TTCAAGAGAAGAAGCAAGAAGAGGGAGCAGAGATTCAGTGTGAGGCAGAGACTGGAGGCATCTGCCTCACACTGAATCTCTAAATTAAATCTCAACAGTGC	TTF2	exon	structure_Apos60_TTF2	TTCGATGCGG	ACTAGT	TTCGAA	ATGGGGTTCGGTATGCGC	AAGGCTCCCCGAGACGAT	GTCATTGATCAGTACTAGCTA	ACGTTGCATCAACGCGCTCA		GTCATTGATCAGTACTAGCTAATGGGGTTCGGTATGCGCACTAGTTTCAAGAGAAGAAGCAAGAAGAGGGAGCAGAGATTCAGTGTGAGGCAGAGACTGGAGGCATCTGCCTCACACTGAATCTCTAAATTAAATCTCAACAGTGCTTCGATGCGGTTCGAAAAGGCTCCCCGAGACGATACGTTGCATCAACGCGCTCA	hg19_TTF2_117617828_structure_Apos60_TTF2_4047	200	4047
hg19	chrX	106957376	-	CATGGACATCT	ACA	GAC	ACACCAGTTTGCTCCAGAAAGTTTAAGGGGTCTGTTTCTCATCTCCATGGACATCTTCAACATGGAGATGAGAAACAGACCGTTCCTATGAAGAAGCCACT	TSC22D3	UTR3	structure_Apos60_TSC22D3	TGATCCGGTG	ACTAGT	TTCGAA	ATGGGGTTCGGTATGCGC	AAGGCTCCCCGAGACGAT	GTCATTGATCAGTACTAGCTA	ACGTTGCATCAACGCGCTCA		GTCATTGATCAGTACTAGCTAATGGGGTTCGGTATGCGCACTAGTACACCAGTTTGCTCCAGAAAGTTTAAGGGGTCTGTTTCTCATCTCCATGGACATCTTCAACATGGAGATGAGAAACAGACCGTTCCTATGAAGAAGCCACTTGATCCGGTGTTCGAAAAGGCTCCCCGAGACGATACGTTGCATCAACGCGCTCA	hg19_TSC22D3_106957376_structure_Apos60_TSC22D3_4048	200	4048
hg19	chr13	45911429	-	ATGGGACTGAT	ACT	GAC	ACTGGCTTCTGCTTGTCATCCACACAACACCAGGTCTTAAGTCAAATGGGACTGATGTCACCATTTGACTTAAGACCTGGTTGTCTGTGATTTATTTGGAG	TPT1	UTR3	structure_Apos60_TPT1	TTGTGTCGTA	ACTAGT	TTCGAA	ATGGGGTTCGGTATGCGC	AAGGCTCCCCGAGACGAT	GTCATTGATCAGTACTAGCTA	ACGTTGCATCAACGCGCTCA		GTCATTGATCAGTACTAGCTAATGGGGTTCGGTATGCGCACTAGTACTGGCTTCTGCTTGTCATCCACACAACACCAGGTCTTAAGTCAAATGGGACTGATGTCACCATTTGACTTAAGACCTGGTTGTCTGTGATTTATTTGGAGTTGTGTCGTATTCGAAAAGGCTCCCCGAGACGATACGTTGCATCAACGCGCTCA	hg19_TPT1_45911429_structure_Apos60_TPT1_4049	200	4049
hg19	chr20	45315606	-	CATAGACTTTG	ACT	GAC	CAACATGCTCCTGAATCCCCCCCTGGATCAGCTGATCATTGTGCTCATAGACTTTGGGCTTATGAGCACAATGATCAGCTGAGAGGATAAGGGAGTAGTCC	TP53RK	lastExon	structure_Apos60_TP53RK	TATATTCCGG	ACTAGT	TTCGAA	ATGGGGTTCGGTATGCGC	AAGGCTCCCCGAGACGAT	GTCATTGATCAGTACTAGCTA	ACGTTGCATCAACGCGCTCA		GTCATTGATCAGTACTAGCTAATGGGGTTCGGTATGCGCACTAGTCAACATGCTCCTGAATCCCCCCCTGGATCAGCTGATCATTGTGCTCATAGACTTTGGGCTTATGAGCACAATGATCAGCTGAGAGGATAAGGGAGTAGTCCTATATTCCGGTTCGAAAAGGCTCCCCGAGACGATACGTTGCATCAACGCGCTCA	hg19_TP53RK_45315606_structure_Apos60_TP53RK_4050	200	4050
hg19	chr19	45406599	+	CTGGAACTGAA	ACT	AAC	TTGGAAAGGAGGGTCCCCGCCACCCCAGCAGCTGAGGAGGGGATTCTGGAACTGAATGGCCCAGAATCCCCTCCTCAGCTGGGGGCAGCATGCCCAGTGGG	TOMM40	UTR3	structure_Apos60_TOMM40	TTGTATGTCG	ACTAGT	TTCGAA	ATGGGGTTCGGTATGCGC	AAGGCTCCCCGAGACGAT	GTCATTGATCAGTACTAGCTA	ACGTTGCATCAACGCGCTCA		GTCATTGATCAGTACTAGCTAATGGGGTTCGGTATGCGCACTAGTTTGGAAAGGAGGGTCCCCGCCACCCCAGCAGCTGAGGAGGGGATTCTGGAACTGAATGGCCCAGAATCCCCTCCTCAGCTGGGGGCAGCATGCCCAGTGGGTTGTATGTCGTTCGAAAAGGCTCCCCGAGACGATACGTTGCATCAACGCGCTCA	hg19_TOMM40_45406599_structure_Apos60_TOMM40_4051	200	4051
hg19	chr10	98281967	-	GTGGAACTTGC	ACT	AAC	ACCCAAGAAATCCTGGATCTTTGGATCAATTTCTTTTTCATAGGGGTGGAACTTGCACAGCCACCCCTATGAAAAAGAAATAGAGATTTGGGCTTTATCAC	TM9SF3	UTR3	structure_Apos60_TM9SF3	ATCTGGTCTA	ACTAGT	TTCGAA	ATGGGGTTCGGTATGCGC	AAGGCTCCCCGAGACGAT	GTCATTGATCAGTACTAGCTA	ACGTTGCATCAACGCGCTCA		GTCATTGATCAGTACTAGCTAATGGGGTTCGGTATGCGCACTAGTACCCAAGAAATCCTGGATCTTTGGATCAATTTCTTTTTCATAGGGGTGGAACTTGCACAGCCACCCCTATGAAAAAGAAATAGAGATTTGGGCTTTATCACATCTGGTCTATTCGAAAAGGCTCCCCGAGACGATACGTTGCATCAACGCGCTCA	hg19_TM9SF3_98281967_structure_Apos60_TM9SF3_4052	200	4052
hg19	chr14	58875688	-	TGAGGACTCAT	ACT	GAC	GATGATCTTTTGATGAAAGATTGCCAACAGCTGCTTTATTGGAAATGAGGACTCATCTGACTCATTTCCAATAAAGCAGCTGCCACCATGTTCAACCATCT	TIMM9	UTR3	structure_Apos60_TIMM9	GCTTCTTGGC	ACTAGT	TTCGAA	ATGGGGTTCGGTATGCGC	AAGGCTCCCCGAGACGAT	GTCATTGATCAGTACTAGCTA	ACGTTGCATCAACGCGCTCA		GTCATTGATCAGTACTAGCTAATGGGGTTCGGTATGCGCACTAGTGATGATCTTTTGATGAAAGATTGCCAACAGCTGCTTTATTGGAAATGAGGACTCATCTGACTCATTTCCAATAAAGCAGCTGCCACCATGTTCAACCATCTGCTTCTTGGCTTCGAAAAGGCTCCCCGAGACGATACGTTGCATCAACGCGCTCA	hg19_TIMM9_58875688_structure_Apos60_TIMM9_4053	200	4053
hg19	chr1	36769593	+	GAAGGACAATA	ACA	GAC	AGGGGAGATTGAAGACGACGAGAGTGGGTCAGAGATCCGAGAAGAGAAGGACAATATACACTTCTCTTCTCGGATCTCTGAACCCTTGACGGGATTCCTGC	THRAP3	lastExon	structure_Apos60_THRAP3	GCGTTATCGC	ACTAGT	TTCGAA	ATGGGGTTCGGTATGCGC	AAGGCTCCCCGAGACGAT	GTCATTGATCAGTACTAGCTA	ACGTTGCATCAACGCGCTCA		GTCATTGATCAGTACTAGCTAATGGGGTTCGGTATGCGCACTAGTAGGGGAGATTGAAGACGACGAGAGTGGGTCAGAGATCCGAGAAGAGAAGGACAATATACACTTCTCTTCTCGGATCTCTGAACCCTTGACGGGATTCCTGCGCGTTATCGCTTCGAAAAGGCTCCCCGAGACGATACGTTGCATCAACGCGCTCA	hg19_THRAP3_36769593_structure_Apos60_THRAP3_4054	200	4054
hg19	chr8	56699238	+	GTTGGACTTTT	ACT	GAC	TTTATTGGTATTATTTGGATCAATTTCAGTATTGGGAAGCTCAGGGTTGGACTTTTGATGCAACCCTGAGCTTCCCAATACATACTTACACATCTAAATCA	TGS1	exon	structure_Apos60_TGS1	CATCAGCTGG	ACTAGT	TTCGAA	ATGGGGTTCGGTATGCGC	AAGGCTCCCCGAGACGAT	GTCATTGATCAGTACTAGCTA	ACGTTGCATCAACGCGCTCA		GTCATTGATCAGTACTAGCTAATGGGGTTCGGTATGCGCACTAGTTTTATTGGTATTATTTGGATCAATTTCAGTATTGGGAAGCTCAGGGTTGGACTTTTGATGCAACCCTGAGCTTCCCAATACATACTTACACATCTAAATCACATCAGCTGGTTCGAAAAGGCTCCCCGAGACGATACGTTGCATCAACGCGCTCA	hg19_TGS1_56699238_structure_Apos60_TGS1_4055	200	4055
hg19	chr3	31674488	+	TAAGGACATTA	ACA	GAC	TACACCCCCAGGTTTTGTCCGATCACGTAATGCTGAGATTGGAAATAAGGACATTAAATTCTTATTTCCAATCTCAGCATTTACATCAGATCACTGGCTTG	STT3B	exon	structure_Apos60_STT3B	CAGCGCATAG	ACTAGT	TTCGAA	ATGGGGTTCGGTATGCGC	AAGGCTCCCCGAGACGAT	GTCATTGATCAGTACTAGCTA	ACGTTGCATCAACGCGCTCA		GTCATTGATCAGTACTAGCTAATGGGGTTCGGTATGCGCACTAGTTACACCCCCAGGTTTTGTCCGATCACGTAATGCTGAGATTGGAAATAAGGACATTAAATTCTTATTTCCAATCTCAGCATTTACATCAGATCACTGGCTTGCAGCGCATAGTTCGAAAAGGCTCCCCGAGACGATACGTTGCATCAACGCGCTCA	hg19_STT3B_31674488_structure_Apos60_STT3B_4056	200	4056
hg19	chr1	155978995	-	TGGAGACTGCC	ACT	GAC	ATTGCTGGCAACGTGAATTCTCTCAGGGGTCTAGGAGGGGCATTTTGGAGACTGCCTGTCTCCAAAATGCCCCTCCTAGACCCCCTCTCAGAAGAGGGTGG	SSR2	UTR3	structure_Apos60_SSR2	GCAGTCGTCA	ACTAGT	TTCGAA	ATGGGGTTCGGTATGCGC	AAGGCTCCCCGAGACGAT	GTCATTGATCAGTACTAGCTA	ACGTTGCATCAACGCGCTCA		GTCATTGATCAGTACTAGCTAATGGGGTTCGGTATGCGCACTAGTATTGCTGGCAACGTGAATTCTCTCAGGGGTCTAGGAGGGGCATTTTGGAGACTGCCTGTCTCCAAAATGCCCCTCCTAGACCCCCTCTCAGAAGAGGGTGGGCAGTCGTCATTCGAAAAGGCTCCCCGAGACGATACGTTGCATCAACGCGCTCA	hg19_SSR2_155978995_structure_Apos60_SSR2_4057	200	4057
hg19	chr1	29474900	-	CTGGAACTACC	ACT	AAC	CTAGATCTAGGTCCCACTCAAGGTCCTATCTGGCTATGGCCACAGCTGGAACTACCCGAGCCAGCTGTGGCCATAGCCAGATAGCCGTAGCACAAGTGATT	SRSF4	UTR3	structure_Apos60_SRSF4	CGCGATGTTG	ACTAGT	TTCGAA	ATGGGGTTCGGTATGCGC	AAGGCTCCCCGAGACGAT	GTCATTGATCAGTACTAGCTA	ACGTTGCATCAACGCGCTCA		GTCATTGATCAGTACTAGCTAATGGGGTTCGGTATGCGCACTAGTCTAGATCTAGGTCCCACTCAAGGTCCTATCTGGCTATGGCCACAGCTGGAACTACCCGAGCCAGCTGTGGCCATAGCCAGATAGCCGTAGCACAAGTGATTCGCGATGTTGTTCGAAAAGGCTCCCCGAGACGATACGTTGCATCAACGCGCTCA	hg19_SRSF4_29474900_structure_Apos60_SRSF4_4058	200	4058
hg19	chr5	65474875	+	CATGGACATCA	ACA	GAC	TTAGATGTCTTTGTGGCCATCTTGTTATTGAGTAAGAAAATAAAGCATGGACATCATGAACATGCTTTATTTTCTTACTCATCATCTTCTAAAATCTGTGC	SREK1	UTR3	structure_Apos60_SREK1	CGTTGCCTAG	ACTAGT	TTCGAA	ATGGGGTTCGGTATGCGC	AAGGCTCCCCGAGACGAT	GTCATTGATCAGTACTAGCTA	ACGTTGCATCAACGCGCTCA		GTCATTGATCAGTACTAGCTAATGGGGTTCGGTATGCGCACTAGTTTAGATGTCTTTGTGGCCATCTTGTTATTGAGTAAGAAAATAAAGCATGGACATCATGAACATGCTTTATTTTCTTACTCATCATCTTCTAAAATCTGTGCCGTTGCCTAGTTCGAAAAGGCTCCCCGAGACGATACGTTGCATCAACGCGCTCA	hg19_SREK1_65474875_structure_Apos60_SREK1_4059	200	4059
hg19	chr5	65475032	+	TAAAGACTGGA	ACT	GAC	ATTGCAAATAAATTGATCATCAAAGATCCAAGTTTGTACTATCCCTAAAGACTGGAGATATTTAGGGATAGTACAAACTTGAAATGCTAGTTACTGAATTT	SREK1	UTR3	structure_Apos60_SREK1	CTCAGTCAGC	ACTAGT	TTCGAA	ATGGGGTTCGGTATGCGC	AAGGCTCCCCGAGACGAT	GTCATTGATCAGTACTAGCTA	ACGTTGCATCAACGCGCTCA		GTCATTGATCAGTACTAGCTAATGGGGTTCGGTATGCGCACTAGTATTGCAAATAAATTGATCATCAAAGATCCAAGTTTGTACTATCCCTAAAGACTGGAGATATTTAGGGATAGTACAAACTTGAAATGCTAGTTACTGAATTTCTCAGTCAGCTTCGAAAAGGCTCCCCGAGACGATACGTTGCATCAACGCGCTCA	hg19_SREK1_65475032_structure_Apos60_SREK1_4060	200	4060
hg19	chr12	121202487	-	ATTTGACTGTT	ACT	GAC	TTTTATGGATCTGCACCAGTCTGTTACCTTCTGGGGGAGATGGAGATTTGACTGTTTAAAAAATCTCCATCTCCCCCAGAATTTCTAGATCTTTTGATCAC	SPPL3	UTR3	structure_Apos60_SPPL3	GTCATTGTGA	ACTAGT	TTCGAA	ATGGGGTTCGGTATGCGC	AAGGCTCCCCGAGACGAT	GTCATTGATCAGTACTAGCTA	ACGTTGCATCAACGCGCTCA		GTCATTGATCAGTACTAGCTAATGGGGTTCGGTATGCGCACTAGTTTTTATGGATCTGCACCAGTCTGTTACCTTCTGGGGGAGATGGAGATTTGACTGTTTAAAAAATCTCCATCTCCCCCAGAATTTCTAGATCTTTTGATCACGTCATTGTGATTCGAAAAGGCTCCCCGAGACGATACGTTGCATCAACGCGCTCA	hg19_SPPL3_121202487_structure_Apos60_SPPL3_4061	200	4061
hg19	chr21	34922176	+	GCAGAACTGTC	ACT	AAC	TCAGAGCCACACATCTTAGAATCTCTGAAGCCAGCTACAAAATCTGCAGAACTGTCAGTTCTGCAGATTTTGTAGCTGGCTGAGCAGTCAGAGCAGTCTGT	SON	exon	structure_Apos60_SON	AATCGGCAGC	ACTAGT	TTCGAA	ATGGGGTTCGGTATGCGC	AAGGCTCCCCGAGACGAT	GTCATTGATCAGTACTAGCTA	ACGTTGCATCAACGCGCTCA		GTCATTGATCAGTACTAGCTAATGGGGTTCGGTATGCGCACTAGTTCAGAGCCACACATCTTAGAATCTCTGAAGCCAGCTACAAAATCTGCAGAACTGTCAGTTCTGCAGATTTTGTAGCTGGCTGAGCAGTCAGAGCAGTCTGTAATCGGCAGCTTCGAAAAGGCTCCCCGAGACGATACGTTGCATCAACGCGCTCA	hg19_SON_34922176_structure_Apos60_SON_4062	200	4062
hg19	chr13	30088246	-	CGGGGACTGTT	ACT	GAC	CGGAGGTCACCTTCTCTCCTTATCTTGGGATCCAGGCCTTCCTCCCGGGGACTGTTCTGGCCCGGGAGGAAGGCCTGGATCAATCTTTCGCAGCCATCTTC	SLC7A1	UTR3	structure_Apos60_SLC7A1	CTGTGTTGTA	ACTAGT	TTCGAA	ATGGGGTTCGGTATGCGC	AAGGCTCCCCGAGACGAT	GTCATTGATCAGTACTAGCTA	ACGTTGCATCAACGCGCTCA		GTCATTGATCAGTACTAGCTAATGGGGTTCGGTATGCGCACTAGTCGGAGGTCACCTTCTCTCCTTATCTTGGGATCCAGGCCTTCCTCCCGGGGACTGTTCTGGCCCGGGAGGAAGGCCTGGATCAATCTTTCGCAGCCATCTTCCTGTGTTGTATTCGAAAAGGCTCCCCGAGACGATACGTTGCATCAACGCGCTCA	hg19_SLC7A1_30088246_structure_Apos60_SLC7A1_4063	200	4063
hg19	chr12	98995327	+	TGTGGACTGAA	ACT	GAC	CTGAAGAAGAAGCTTGGGTTATCTCAGTAGTTAGATCAAAGCAAATGTGGACTGAATCTGCACATTTGCTTTGATCTAACTAAGTGCAAAAGGATCTTTTA	SLC25A3	UTR3	structure_Apos60_SLC25A3	GCGCTCCTAA	ACTAGT	TTCGAA	ATGGGGTTCGGTATGCGC	AAGGCTCCCCGAGACGAT	GTCATTGATCAGTACTAGCTA	ACGTTGCATCAACGCGCTCA		GTCATTGATCAGTACTAGCTAATGGGGTTCGGTATGCGCACTAGTCTGAAGAAGAAGCTTGGGTTATCTCAGTAGTTAGATCAAAGCAAATGTGGACTGAATCTGCACATTTGCTTTGATCTAACTAAGTGCAAAAGGATCTTTTAGCGCTCCTAATTCGAAAAGGCTCCCCGAGACGATACGTTGCATCAACGCGCTCA	hg19_SLC25A3_98995327_structure_Apos60_SLC25A3_4064	200	4064
hg19	chr1	113460077	-	ATGGGACTTGT	ACT	GAC	CTTCTTTCCATTCTGGCTTTTGTTGTCATGGTAGCCCGACCATCTATGGGACTTGTAGCCCCATAGATGGTCGGGCTACCACGAATTCAGTATTTCTTTGC	SLC16A1	exon	structure_Apos60_SLC16A1	AGTCGTAATG	ACTAGT	TTCGAA	ATGGGGTTCGGTATGCGC	AAGGCTCCCCGAGACGAT	GTCATTGATCAGTACTAGCTA	ACGTTGCATCAACGCGCTCA		GTCATTGATCAGTACTAGCTAATGGGGTTCGGTATGCGCACTAGTCTTCTTTCCATTCTGGCTTTTGTTGTCATGGTAGCCCGACCATCTATGGGACTTGTAGCCCCATAGATGGTCGGGCTACCACGAATTCAGTATTTCTTTGCAGTCGTAATGTTCGAAAAGGCTCCCCGAGACGATACGTTGCATCAACGCGCTCA	hg19_SLC16A1_113460077_structure_Apos60_SLC16A1_4065	200	4065
hg19	chr1	113460267	-	CCTGGACTTAA	ACT	GAC	CCCTAATCAAGAGAAACGATCAGTCTTCCAATCAATTAATCAGTTCCTGGACTTATCCCTCAGGAACTGATTAATTGATTGGCTATACCTCTCTGGAAATG	SLC16A1	exon	structure_Apos60_SLC16A1	CCTATGCTGG	ACTAGT	TTCGAA	ATGGGGTTCGGTATGCGC	AAGGCTCCCCGAGACGAT	GTCATTGATCAGTACTAGCTA	ACGTTGCATCAACGCGCTCA		GTCATTGATCAGTACTAGCTAATGGGGTTCGGTATGCGCACTAGTCCCTAATCAAGAGAAACGATCAGTCTTCCAATCAATTAATCAGTTCCTGGACTTATCCCTCAGGAACTGATTAATTGATTGGCTATACCTCTCTGGAAATGCCTATGCTGGTTCGAAAAGGCTCCCCGAGACGATACGTTGCATCAACGCGCTCA	hg19_SLC16A1_113460267_structure_Apos60_SLC16A1_4066	200	4066
hg19	chr1	2239337	+	ACTGAACTTCG	ACT	AAC	GTGCTTGGTTGATCAAGGGAATCACAAGAAAACGAAAATGCAAAATCTGAACTTCGGGGGCAGATTTTGCATTTTCGTTTTCTTGTACAGCAAATCCTGAC	SKI	UTR3	structure_Apos60_SKI	CGATTCGTCG	ACTAGT	TTCGAA	ATGGGGTTCGGTATGCGC	AAGGCTCCCCGAGACGAT	GTCATTGATCAGTACTAGCTA	ACGTTGCATCAACGCGCTCA		GTCATTGATCAGTACTAGCTAATGGGGTTCGGTATGCGCACTAGTGTGCTTGGTTGATCAAGGGAATCACAAGAAAACGAAAATGCAAAATCTGAACTTCGGGGGCAGATTTTGCATTTTCGTTTTCTTGTACAGCAAATCCTGACCGATTCGTCGTTCGAAAAGGCTCCCCGAGACGATACGTTGCATCAACGCGCTCA	hg19_SKI_2239337_structure_Apos60_SKI_4067	200	4067
hg19	chr1	115316917	-	AATGGACACTG	ACA	GAC	ATTGTCCATCAGCAGTGAGTCTCTTCAAGCCAGAAAGGAAATCTCAATGGACACTGCTTCCATTGAGATTTCCTTTCTGGCCTCTGAATGATGGCTGGAGA	SIKE1	lastExon	structure_Apos60_SIKE1	GCTTCCTTCG	ACTAGT	TTCGAA	ATGGGGTTCGGTATGCGC	AAGGCTCCCCGAGACGAT	GTCATTGATCAGTACTAGCTA	ACGTTGCATCAACGCGCTCA		GTCATTGATCAGTACTAGCTAATGGGGTTCGGTATGCGCACTAGTATTGTCCATCAGCAGTGAGTCTCTTCAAGCCAGAAAGGAAATCTCAATGGACACTGCTTCCATTGAGATTTCCTTTCTGGCCTCTGAATGATGGCTGGAGAGCTTCCTTCGTTCGAAAAGGCTCCCCGAGACGATACGTTGCATCAACGCGCTCA	hg19_SIKE1_115316917_structure_Apos60_SIKE1_4068	200	4068
hg19	chr10	105361285	-	TAGGGACTTCA	ACT	GAC	GGCCTGGGTCCCAGAGCCAAGAAAGCTGAGATATCCTGTGCACCATAGGGACTTCACCAACCTATGGTGCACAGGATATCTCAGGCCATGTGGGAGTCCCC	SH3PXD2A	UTR3	structure_Apos60_SH3PXD2A	GTTCGATAGC	ACTAGT	TTCGAA	ATGGGGTTCGGTATGCGC	AAGGCTCCCCGAGACGAT	GTCATTGATCAGTACTAGCTA	ACGTTGCATCAACGCGCTCA		GTCATTGATCAGTACTAGCTAATGGGGTTCGGTATGCGCACTAGTGGCCTGGGTCCCAGAGCCAAGAAAGCTGAGATATCCTGTGCACCATAGGGACTTCACCAACCTATGGTGCACAGGATATCTCAGGCCATGTGGGAGTCCCCGTTCGATAGCTTCGAAAAGGCTCCCCGAGACGATACGTTGCATCAACGCGCTCA	hg19_SH3PXD2A_105361285_structure_Apos60_SH3PXD2A_4069	200	4069
hg19	chr1	35656459	-	AATGAACTGTT	ACT	AAC	CATGCTGCTGCCCTTTCTGTTCGTAATCTTTCACCTTATGTTTCCAATGAACTGTTGGAACATTGGAAACATAAGGTGAAACCTATTGAAAGGGCTGTTGT	SFPQ	exon	structure_Apos60_SFPQ	AGTTCCTTGA	ACTAGT	TTCGAA	ATGGGGTTCGGTATGCGC	AAGGCTCCCCGAGACGAT	GTCATTGATCAGTACTAGCTA	ACGTTGCATCAACGCGCTCA		GTCATTGATCAGTACTAGCTAATGGGGTTCGGTATGCGCACTAGTCATGCTGCTGCCCTTTCTGTTCGTAATCTTTCACCTTATGTTTCCAATGAACTGTTGGAACATTGGAAACATAAGGTGAAACCTATTGAAAGGGCTGTTGTAGTTCCTTGATTCGAAAAGGCTCCCCGAGACGATACGTTGCATCAACGCGCTCA	hg19_SFPQ_35656459_structure_Apos60_SFPQ_4070	200	4070
hg19	chr3	169710682	+	CACGGACAGTG	ACA	GAC	AGGAAATCATGGATCAGAAGGCTCGGGGGGAGAACGGCATTCAGTCACGGACAGTGTCAGCGTGACTGAATGCCGTTCTCCGCACAGTAGTGGAAATGGAA	SEC62	lastExon	structure_Apos60_SEC62	GTGCGCGTTA	ACTAGT	TTCGAA	ATGGGGTTCGGTATGCGC	AAGGCTCCCCGAGACGAT	GTCATTGATCAGTACTAGCTA	ACGTTGCATCAACGCGCTCA		GTCATTGATCAGTACTAGCTAATGGGGTTCGGTATGCGCACTAGTAGGAAATCATGGATCAGAAGGCTCGGGGGGAGAACGGCATTCAGTCACGGACAGTGTCAGCGTGACTGAATGCCGTTCTCCGCACAGTAGTGGAAATGGAAGTGCGCGTTATTCGAAAAGGCTCCCCGAGACGATACGTTGCATCAACGCGCTCA	hg19_SEC62_169710682_structure_Apos60_SEC62_4071	200	4071
hg19	chr2	55199505	-	TATGGACTGAA	ACT	GAC	AATTTCATTGCACAGTCTGTCTGTAGTTAATTTTGTCACAGAATCTATGGACTGAATCTACATAGATTCTGTGACAAAATTGTTTGCAAATATCAATCATT	RTN4	UTR3	structure_Apos60_RTN4	CTCATCGATA	ACTAGT	TTCGAA	ATGGGGTTCGGTATGCGC	AAGGCTCCCCGAGACGAT	GTCATTGATCAGTACTAGCTA	ACGTTGCATCAACGCGCTCA		GTCATTGATCAGTACTAGCTAATGGGGTTCGGTATGCGCACTAGTAATTTCATTGCACAGTCTGTCTGTAGTTAATTTTGTCACAGAATCTATGGACTGAATCTACATAGATTCTGTGACAAAATTGTTTGCAAATATCAATCATTCTCATCGATATTCGAAAAGGCTCCCCGAGACGATACGTTGCATCAACGCGCTCA	hg19_RTN4_55199505_structure_Apos60_RTN4_4072	200	4072
hg19	chr10	99116746	-	CCTGGACTCAG	ACT	GAC	AGGCTGCCTTGCCACCAGCTCCAGGTGCTCAAGATTCTGGCAGAGCCTGGACTCAGGATGCAGGCTCTGCCAGAATCTTGACTCAGAAGTCCTGGATTTTG	RRP12	UTR3	structure_Apos60_RRP12	ATAGTAGTCG	ACTAGT	TTCGAA	ATGGGGTTCGGTATGCGC	AAGGCTCCCCGAGACGAT	GTCATTGATCAGTACTAGCTA	ACGTTGCATCAACGCGCTCA		GTCATTGATCAGTACTAGCTAATGGGGTTCGGTATGCGCACTAGTAGGCTGCCTTGCCACCAGCTCCAGGTGCTCAAGATTCTGGCAGAGCCTGGACTCAGGATGCAGGCTCTGCCAGAATCTTGACTCAGAAGTCCTGGATTTTGATAGTAGTCGTTCGAAAAGGCTCCCCGAGACGATACGTTGCATCAACGCGCTCA	hg19_RRP12_99116746_structure_Apos60_RRP12_4073	200	4073
hg19	chr13	79894724	-	CTAGAACTCTA	ACT	AAC	TCGTTCTTGGAGAAGATGATTTGTCTGATCATTGATCTGCATATGCTAGAACTCTACCTGCTAGCATATGCAGATCAATGATGTACTTTTACATATTTGTA	RBM26	UTR3	structure_Apos60_RBM26	TCTCCTATCA	ACTAGT	TTCGAA	ATGGGGTTCGGTATGCGC	AAGGCTCCCCGAGACGAT	GTCATTGATCAGTACTAGCTA	ACGTTGCATCAACGCGCTCA		GTCATTGATCAGTACTAGCTAATGGGGTTCGGTATGCGCACTAGTTCGTTCTTGGAGAAGATGATTTGTCTGATCATTGATCTGCATATGCTAGAACTCTACCTGCTAGCATATGCAGATCAATGATGTACTTTTACATATTTGTATCTCCTATCATTCGAAAAGGCTCCCCGAGACGATACGTTGCATCAACGCGCTCA	hg19_RBM26_79894724_structure_Apos60_RBM26_4074	200	4074
hg19	chr11	66411062	+	GGCAGACTTGA	ACT	GAC	GGGGCACTGGTCCAAAGAGTGTCCGATAGATCGTTCAGGCCGCGTGGCAGACTTGTCCGATGCCACGCGGCCTGAACGATCAGCAGTGCGTACGCCTTACA	RBM14	UTR3	structure_Apos60_RBM14	TATCTTGGTG	ACTAGT	TTCGAA	ATGGGGTTCGGTATGCGC	AAGGCTCCCCGAGACGAT	GTCATTGATCAGTACTAGCTA	ACGTTGCATCAACGCGCTCA		GTCATTGATCAGTACTAGCTAATGGGGTTCGGTATGCGCACTAGTGGGGCACTGGTCCAAAGAGTGTCCGATAGATCGTTCAGGCCGCGTGGCAGACTTGTCCGATGCCACGCGGCCTGAACGATCAGCAGTGCGTACGCCTTACATATCTTGGTGTTCGAAAAGGCTCCCCGAGACGATACGTTGCATCAACGCGCTCA	hg19_RBM14_66411062_structure_Apos60_RBM14_4075	200	4075
hg19	chr20	34242993	-	ATTGAACTGAG	ACT	AAC	AAAGTATCACTATTGTTGAGTAGTAAGACGGAAATGCAGAATATGATTGAACTGAGTCGTCAATCATATTCTGCATTTCCGTTAGATATACCACCAGCAAA	RBM12	lastExon	structure_Apos60_RBM12	CTCTATCCTA	ACTAGT	TTCGAA	ATGGGGTTCGGTATGCGC	AAGGCTCCCCGAGACGAT	GTCATTGATCAGTACTAGCTA	ACGTTGCATCAACGCGCTCA		GTCATTGATCAGTACTAGCTAATGGGGTTCGGTATGCGCACTAGTAAAGTATCACTATTGTTGAGTAGTAAGACGGAAATGCAGAATATGATTGAACTGAGTCGTCAATCATATTCTGCATTTCCGTTAGATATACCACCAGCAAACTCTATCCTATTCGAAAAGGCTCCCCGAGACGATACGTTGCATCAACGCGCTCA	hg19_RBM12_34242993_structure_Apos60_RBM12_4076	200	4076
hg19	chr22	41642547	-	GATGAACTGAG	ACT	AAC	CTCTCCCATCCCTTGGCCTGGTCCAGTGAGCTGGGGAGGGTCTCGGATGAACTGAGGCGCCATCCGAGACCCTCCCCAGCTCAGGTCTCTGGCCACAGGCA	RANGAP1	UTR3	structure_Apos60_RANGAP1	TCATCTGATG	ACTAGT	TTCGAA	ATGGGGTTCGGTATGCGC	AAGGCTCCCCGAGACGAT	GTCATTGATCAGTACTAGCTA	ACGTTGCATCAACGCGCTCA		GTCATTGATCAGTACTAGCTAATGGGGTTCGGTATGCGCACTAGTCTCTCCCATCCCTTGGCCTGGTCCAGTGAGCTGGGGAGGGTCTCGGATGAACTGAGGCGCCATCCGAGACCCTCCCCAGCTCAGGTCTCTGGCCACAGGCATCATCTGATGTTCGAAAAGGCTCCCCGAGACGATACGTTGCATCAACGCGCTCA	hg19_RANGAP1_41642547_structure_Apos60_RANGAP1_4077	200	4077
hg19	chr8	144898797	-	CTGAGACTCAT	ACT	GAC	ATGCAGAAATCATTGTCAAGATCTTTGTGGAGTTTTCCATAGCCTCTGAGACTCATAAGGTCAGAGGCTATGGAAAACTCCGCTGGTTTGCTGGCCGCAAG	PUF60	lastExon	structure_Apos60_PUF60	TCTTATGGCA	ACTAGT	TTCGAA	ATGGGGTTCGGTATGCGC	AAGGCTCCCCGAGACGAT	GTCATTGATCAGTACTAGCTA	ACGTTGCATCAACGCGCTCA		GTCATTGATCAGTACTAGCTAATGGGGTTCGGTATGCGCACTAGTATGCAGAAATCATTGTCAAGATCTTTGTGGAGTTTTCCATAGCCTCTGAGACTCATAAGGTCAGAGGCTATGGAAAACTCCGCTGGTTTGCTGGCCGCAAGTCTTATGGCATTCGAAAAGGCTCCCCGAGACGATACGTTGCATCAACGCGCTCA	hg19_PUF60_144898797_structure_Apos60_PUF60_4078	200	4078
hg19	chr9	80944307	+	TGTGGACTTAA	ACT	GAC	TTTTGCCTTTGCTGCTACTTTTTCTAGTTAGATTTCAATCTTGCCTGTGGACTTAATAATCACAGGCAAGATTGAAATCTACTGGAGTCATGGGATCACAC	PSAT1	UTR3	structure_Apos60_PSAT1	CTCTTCGCTG	ACTAGT	TTCGAA	ATGGGGTTCGGTATGCGC	AAGGCTCCCCGAGACGAT	GTCATTGATCAGTACTAGCTA	ACGTTGCATCAACGCGCTCA		GTCATTGATCAGTACTAGCTAATGGGGTTCGGTATGCGCACTAGTTTTTGCCTTTGCTGCTACTTTTTCTAGTTAGATTTCAATCTTGCCTGTGGACTTAATAATCACAGGCAAGATTGAAATCTACTGGAGTCATGGGATCACACCTCTTCGCTGTTCGAAAAGGCTCCCCGAGACGATACGTTGCATCAACGCGCTCA	hg19_PSAT1_80944307_structure_Apos60_PSAT1_4079	200	4079
hg19	chr1	171560936	+	TTAGAACTGGA	ACT	AAC	TAGAAGAAAAGCCACCCCCTGCACCCTCCATAGCCACCAATCCTGTTAGAACTGGTCCAACTAACAGGATTGGTGGCTATGCCGAAGAATCAAAATCTTAA	PRRC2C	lastExon	structure_Apos60_PRRC2C	CTCCGTATAA	ACTAGT	TTCGAA	ATGGGGTTCGGTATGCGC	AAGGCTCCCCGAGACGAT	GTCATTGATCAGTACTAGCTA	ACGTTGCATCAACGCGCTCA		GTCATTGATCAGTACTAGCTAATGGGGTTCGGTATGCGCACTAGTTAGAAGAAAAGCCACCCCCTGCACCCTCCATAGCCACCAATCCTGTTAGAACTGGTCCAACTAACAGGATTGGTGGCTATGCCGAAGAATCAAAATCTTAACTCCGTATAATTCGAAAAGGCTCCCCGAGACGATACGTTGCATCAACGCGCTCA	hg19_PRRC2C_171560936_structure_Apos60_PRRC2C_4080	200	4080
hg19	chr6	31599118	+	AGGAGACTGCA	ACT	GAC	TGGCCAAGATACAATCTCCACCACCCAAGAAGGAGCCCCCTAAGGAGGAGACTGCACAGCTCCTCCTTAGGGGGCTCCTTCGACAGCCTGCCCGCGGAGTC	PRRC2A	exon	structure_Apos60_PRRC2A	TCATCCGTAA	ACTAGT	TTCGAA	ATGGGGTTCGGTATGCGC	AAGGCTCCCCGAGACGAT	GTCATTGATCAGTACTAGCTA	ACGTTGCATCAACGCGCTCA	modifiedToRemoveRestrictionSite	GTCATTGATCAGTACTAGCTAATGGGGTTCGGTATGCGCACTAGTTGGCCAAGATACAATCTCCACCACCCAAGAAGGAGCCCCCTAAGGAGGAGACTGCACAGCTCCTCCTTAGGGGGCTCCTTCGACAGCCTGCCCGCGGAGTCTCATCCGTAATTCGAAAAGGCTCCCCGAGACGATACGTTGCATCAACGCGCTCA	hg19_PRRC2A_31599118_structure_Apos60_PRRC2A_4081	200	4081
hg19	chr1	28176687	+	GGAGGACTCTA	ACT	GAC	CTGGAGGAATCAGGGAGCAGGCGCATGCAGATCTTTGCCTTCAGCGGAGGACTCTACGGGCTCCGCTGAAGGCAAAGATCTGAAGCAGGCTCCCAGCCACA	PPP1R8	lastExon	structure_Apos60_PPP1R8	GGTTAGCTCG	ACTAGT	TTCGAA	ATGGGGTTCGGTATGCGC	AAGGCTCCCCGAGACGAT	GTCATTGATCAGTACTAGCTA	ACGTTGCATCAACGCGCTCA		GTCATTGATCAGTACTAGCTAATGGGGTTCGGTATGCGCACTAGTCTGGAGGAATCAGGGAGCAGGCGCATGCAGATCTTTGCCTTCAGCGGAGGACTCTACGGGCTCCGCTGAAGGCAAAGATCTGAAGCAGGCTCCCAGCCACAGGTTAGCTCGTTCGAAAAGGCTCCCCGAGACGATACGTTGCATCAACGCGCTCA	hg19_PPP1R8_28176687_structure_Apos60_PPP1R8_4082	200	4082
hg19	chr2	29022210	+	TAAGGACATAC	ACA	GAC	GAAAAGGTGAAGAAAGGAATTCTGTAAAGAATCCATCAGATTTGTTAAGGACATACTTCACTTAACAAATCTGATGGATTCAAATCCATCCAGCCATTTGA	PPP1CB	UTR3	structure_Apos60_PPP1CB	CGGTCTCCTA	ACTAGT	TTCGAA	ATGGGGTTCGGTATGCGC	AAGGCTCCCCGAGACGAT	GTCATTGATCAGTACTAGCTA	ACGTTGCATCAACGCGCTCA		GTCATTGATCAGTACTAGCTAATGGGGTTCGGTATGCGCACTAGTGAAAAGGTGAAGAAAGGAATTCTGTAAAGAATCCATCAGATTTGTTAAGGACATACTTCACTTAACAAATCTGATGGATTCAAATCCATCCAGCCATTTGACGGTCTCCTATTCGAAAAGGCTCCCCGAGACGATACGTTGCATCAACGCGCTCA	hg19_PPP1CB_29022210_structure_Apos60_PPP1CB_4083	200	4083
hg19	chr15	64448086	-	CATGGACTCAC	ACT	GAC	TGGCATCTGGTGGAGCGGTCCCACTCCCCTCACATTCCACAGGCCCATGGACTCACTTTTCATGGGCCTGTGGAATGTGAGTGTCCAATAAAAAAAAATGT	PPIB	UTR3	structure_Apos60_PPIB	CCTTCTGTCG	ACTAGT	TTCGAA	ATGGGGTTCGGTATGCGC	AAGGCTCCCCGAGACGAT	GTCATTGATCAGTACTAGCTA	ACGTTGCATCAACGCGCTCA		GTCATTGATCAGTACTAGCTAATGGGGTTCGGTATGCGCACTAGTTGGCATCTGGTGGAGCGGTCCCACTCCCCTCACATTCCACAGGCCCATGGACTCACTTTTCATGGGCCTGTGGAATGTGAGTGTCCAATAAAAAAAAATGTCCTTCTGTCGTTCGAAAAGGCTCCCCGAGACGATACGTTGCATCAACGCGCTCA	hg19_PPIB_64448086_structure_Apos60_PPIB_4084	200	4084
hg19	chr12	133201184	-	CCCTGACTGTC	ACT	GAC	GCCAAGGCCACATCCCCGTGCTTCCAGTGTCCAGTCCACTGTCCACCCTGACTGTCCAATAGGGTGGACAGTGGACTGGACACGGGGAGGAATCCAAAGAA	POLE	UTR3	structure_Apos60_POLE	CTCTTCTGTA	ACTAGT	TTCGAA	ATGGGGTTCGGTATGCGC	AAGGCTCCCCGAGACGAT	GTCATTGATCAGTACTAGCTA	ACGTTGCATCAACGCGCTCA		GTCATTGATCAGTACTAGCTAATGGGGTTCGGTATGCGCACTAGTGCCAAGGCCACATCCCCGTGCTTCCAGTGTCCAGTCCACTGTCCACCCTGACTGTCCAATAGGGTGGACAGTGGACTGGACACGGGGAGGAATCCAAAGAACTCTTCTGTATTCGAAAAGGCTCCCCGAGACGATACGTTGCATCAACGCGCTCA	hg19_POLE_133201184_structure_Apos60_POLE_4085	200	4085
hg19	chr14	20945087	+	TTAGAACTTTG	ACT	AAC	GCCCTACCACACATCTGTGGAGATGCCCAGGATTTGTCTCGGGCCTTAGAACTTTGCATACTAAGGCCCGAGACAAATCCTAGATAATACATTCCGAGGGG	PNP	UTR3	structure_Apos60_PNP	TCGTATGCTA	ACTAGT	TTCGAA	ATGGGGTTCGGTATGCGC	AAGGCTCCCCGAGACGAT	GTCATTGATCAGTACTAGCTA	ACGTTGCATCAACGCGCTCA		GTCATTGATCAGTACTAGCTAATGGGGTTCGGTATGCGCACTAGTGCCCTACCACACATCTGTGGAGATGCCCAGGATTTGTCTCGGGCCTTAGAACTTTGCATACTAAGGCCCGAGACAAATCCTAGATAATACATTCCGAGGGGTCGTATGCTATTCGAAAAGGCTCCCCGAGACGATACGTTGCATCAACGCGCTCA	hg19_PNP_20945087_structure_Apos60_PNP_4086	200	4086
hg19	chr12	133297530	+	AACTGACTTGT	ACT	GAC	CAAGGAGTCCGGCGGAAAGTAGAATCCTGCAATGCTGCATCTGGGATCTGACTTGTGTCCAGATCCCAGATGCAGCATTGCGGATCAGTCAGCCTGTCTTC	PGAM5	UTR3	structure_Apos60_PGAM5	CTTAGTCATG	ACTAGT	TTCGAA	ATGGGGTTCGGTATGCGC	AAGGCTCCCCGAGACGAT	GTCATTGATCAGTACTAGCTA	ACGTTGCATCAACGCGCTCA		GTCATTGATCAGTACTAGCTAATGGGGTTCGGTATGCGCACTAGTCAAGGAGTCCGGCGGAAAGTAGAATCCTGCAATGCTGCATCTGGGATCTGACTTGTGTCCAGATCCCAGATGCAGCATTGCGGATCAGTCAGCCTGTCTTCCTTAGTCATGTTCGAAAAGGCTCCCCGAGACGATACGTTGCATCAACGCGCTCA	hg19_PGAM5_133297530_structure_Apos60_PGAM5_4087	200	4087
hg19	chr2	10924226	-	AGTGAACTTTT	ACT	AAC	TATCCAAGAAGTAGTACTTGATTGGTCATTTGAAATCACTGCAACAGTGAACTTTTGCATCACTGTTGCAGTGATTTCAAATCTATGAATTGTTGTAGCCG	PDIA6	UTR3	structure_Apos60_PDIA6	CAGCGTGCAA	ACTAGT	TTCGAA	ATGGGGTTCGGTATGCGC	AAGGCTCCCCGAGACGAT	GTCATTGATCAGTACTAGCTA	ACGTTGCATCAACGCGCTCA		GTCATTGATCAGTACTAGCTAATGGGGTTCGGTATGCGCACTAGTTATCCAAGAAGTAGTACTTGATTGGTCATTTGAAATCACTGCAACAGTGAACTTTTGCATCACTGTTGCAGTGATTTCAAATCTATGAATTGTTGTAGCCGCAGCGTGCAATTCGAAAAGGCTCCCCGAGACGATACGTTGCATCAACGCGCTCA	hg19_PDIA6_10924226_structure_Apos60_PDIA6_4088	200	4088
hg19	chr15	44063447	+	AAAGGACTCTT	ACT	GAC	AGGCACAGGAGGATCTCTAAAGCAGTAGCCAATCACCACTTTGTAAAAGGACTCTTCCATCTTTTACAAAGTGGTGATTGGGGAGGTCTAGGTCCCATATG	PDIA3	UTR3	structure_Apos60_PDIA3	ATCATCATCG	ACTAGT	TTCGAA	ATGGGGTTCGGTATGCGC	AAGGCTCCCCGAGACGAT	GTCATTGATCAGTACTAGCTA	ACGTTGCATCAACGCGCTCA		GTCATTGATCAGTACTAGCTAATGGGGTTCGGTATGCGCACTAGTAGGCACAGGAGGATCTCTAAAGCAGTAGCCAATCACCACTTTGTAAAAGGACTCTTCCATCTTTTACAAAGTGGTGATTGGGGAGGTCTAGGTCCCATATGATCATCATCGTTCGAAAAGGCTCCCCGAGACGATACGTTGCATCAACGCGCTCA	hg19_PDIA3_44063447_structure_Apos60_PDIA3_4089	200	4089
hg19	chr11	82879639	+	GATGGACCTAG	ACC	GAC	ACAAATCAGCGACTTACAGCTTTAGCTGAAGTCAGTCCGTTATTTGATGGACCTAGTAGGCATCAAATAACGGACTGACTTCCAACGAAGATGATTTTTGA	PCF11	exon	structure_Apos60_PCF11	GTCCTAATGG	ACTAGT	TTCGAA	ATGGGGTTCGGTATGCGC	AAGGCTCCCCGAGACGAT	GTCATTGATCAGTACTAGCTA	ACGTTGCATCAACGCGCTCA		GTCATTGATCAGTACTAGCTAATGGGGTTCGGTATGCGCACTAGTACAAATCAGCGACTTACAGCTTTAGCTGAAGTCAGTCCGTTATTTGATGGACCTAGTAGGCATCAAATAACGGACTGACTTCCAACGAAGATGATTTTTGAGTCCTAATGGTTCGAAAAGGCTCCCCGAGACGATACGTTGCATCAACGCGCTCA	hg19_PCF11_82879639_structure_Apos60_PCF11_4090	200	4090
hg19	chr2	70314902	+	AGTGGACTAAA	ACT	GAC	CCCGAACGCCGCCCGCCGCTCGCCATGGATGCCGGTGTGTCTGAAAGTGGACTAAATGTGCACTTTCAGACACACCGGCATATGCACGGAAAGGAAGTAGG	PCBP1	lastExon	structure_Apos60_PCBP1	TTGTCGGTTA	ACTAGT	TTCGAA	ATGGGGTTCGGTATGCGC	AAGGCTCCCCGAGACGAT	GTCATTGATCAGTACTAGCTA	ACGTTGCATCAACGCGCTCA		GTCATTGATCAGTACTAGCTAATGGGGTTCGGTATGCGCACTAGTCCCGAACGCCGCCCGCCGCTCGCCATGGATGCCGGTGTGTCTGAAAGTGGACTAAATGTGCACTTTCAGACACACCGGCATATGCACGGAAAGGAAGTAGGTTGTCGGTTATTCGAAAAGGCTCCCCGAGACGATACGTTGCATCAACGCGCTCA	hg19_PCBP1_70314902_structure_Apos60_PCBP1_4091	200	4091
hg19	chr14	23240831	+	ACAAGACTTGA	ACT	GAC	CGCATTCTGGCAGGAATTCTGTCTCTTCAGAGTCTCATCCTCAAATCAAGACTTGTCACTTTGATTTGAGGATGAGACTCTGATCTGTGGCACACAGAGAT	OXA1L	UTR3	structure_Apos60_OXA1L	CTGTCATCAA	ACTAGT	TTCGAA	ATGGGGTTCGGTATGCGC	AAGGCTCCCCGAGACGAT	GTCATTGATCAGTACTAGCTA	ACGTTGCATCAACGCGCTCA		GTCATTGATCAGTACTAGCTAATGGGGTTCGGTATGCGCACTAGTCGCATTCTGGCAGGAATTCTGTCTCTTCAGAGTCTCATCCTCAAATCAAGACTTGTCACTTTGATTTGAGGATGAGACTCTGATCTGTGGCACACAGAGATCTGTCATCAATTCGAAAAGGCTCCCCGAGACGATACGTTGCATCAACGCGCTCA	hg19_OXA1L_23240831_structure_Apos60_OXA1L_4092	200	4092
hg19	chrX	70793651	+	TAAAGACTGCA	ACT	GAC	CTGTCCACATGATTAAGCCTGTTGAAGTCACTGAGTCAGCATAAATAAAGACTGCACAGGTTTATTTATGCTGACTCAGTGCCTCAACCTTCTGGGGGAAA	OGT	UTR3	structure_Apos60_OGT	CTGCAATTCA	ACTAGT	TTCGAA	ATGGGGTTCGGTATGCGC	AAGGCTCCCCGAGACGAT	GTCATTGATCAGTACTAGCTA	ACGTTGCATCAACGCGCTCA		GTCATTGATCAGTACTAGCTAATGGGGTTCGGTATGCGCACTAGTCTGTCCACATGATTAAGCCTGTTGAAGTCACTGAGTCAGCATAAATAAAGACTGCACAGGTTTATTTATGCTGACTCAGTGCCTCAACCTTCTGGGGGAAACTGCAATTCATTCGAAAAGGCTCCCCGAGACGATACGTTGCATCAACGCGCTCA	hg19_OGT_70793651_structure_Apos60_OGT_4093	200	4093
hg19	chr7	23240283	+	GAAGAACTGGA	ACT	AAC	GCAACAGATAATGTGTTATTCACACCCAGAGATAATCTATCAGTAGAAGAACTGGATCAACTTCTACTGATAGATTATCTCCTGGGAAAAATTCCATTAAA	NUPL2	UTR3	structure_Apos60_NUPL2	TGGTCTGTCG	ACTAGT	TTCGAA	ATGGGGTTCGGTATGCGC	AAGGCTCCCCGAGACGAT	GTCATTGATCAGTACTAGCTA	ACGTTGCATCAACGCGCTCA		GTCATTGATCAGTACTAGCTAATGGGGTTCGGTATGCGCACTAGTGCAACAGATAATGTGTTATTCACACCCAGAGATAATCTATCAGTAGAAGAACTGGATCAACTTCTACTGATAGATTATCTCCTGGGAAAAATTCCATTAAATGGTCTGTCGTTCGAAAAGGCTCCCCGAGACGATACGTTGCATCAACGCGCTCA	hg19_NUPL2_23240283_structure_Apos60_NUPL2_4094	200	4094
hg19	chr19	50412357	-	ACTGGACTCTC	ACT	GAC	AGCCTCTTTGCGTCAATAGCAACTGCTCCAACCTCATCTGCCACCACTGGACTCTCCCTCCAGTGGTGGCAGATGAGGTTGGGCGCCCCCACTGCTGGGAC	NUP62	lastExon	structure_Apos60_NUP62	CTCTCATCTA	ACTAGT	TTCGAA	ATGGGGTTCGGTATGCGC	AAGGCTCCCCGAGACGAT	GTCATTGATCAGTACTAGCTA	ACGTTGCATCAACGCGCTCA		GTCATTGATCAGTACTAGCTAATGGGGTTCGGTATGCGCACTAGTAGCCTCTTTGCGTCAATAGCAACTGCTCCAACCTCATCTGCCACCACTGGACTCTCCCTCCAGTGGTGGCAGATGAGGTTGGGCGCCCCCACTGCTGGGACCTCTCATCTATTCGAAAAGGCTCCCCGAGACGATACGTTGCATCAACGCGCTCA	hg19_NUP62_50412357_structure_Apos60_NUP62_4095	200	4095
hg19	chr11	47800611	-	TTAGGACTTAA	ACT	GAC	TGTGATTTGGATTGTCACCTAGCCTTTGTATCCGCTTGGTGCCTCTTAGGACTTAAGTCTCTAAGAGGCACCAAGCGGATACAAGGCCGATTTTTGTATCT	NUP160	UTR3	structure_Apos60_NUP160	TGTCGTCGTG	ACTAGT	TTCGAA	ATGGGGTTCGGTATGCGC	AAGGCTCCCCGAGACGAT	GTCATTGATCAGTACTAGCTA	ACGTTGCATCAACGCGCTCA		GTCATTGATCAGTACTAGCTAATGGGGTTCGGTATGCGCACTAGTTGTGATTTGGATTGTCACCTAGCCTTTGTATCCGCTTGGTGCCTCTTAGGACTTAAGTCTCTAAGAGGCACCAAGCGGATACAAGGCCGATTTTTGTATCTTGTCGTCGTGTTCGAAAAGGCTCCCCGAGACGATACGTTGCATCAACGCGCTCA	hg19_NUP160_47800611_structure_Apos60_NUP160_4096	200	4096
hg19	chr8	128750903	+	CCAGGACTGTA	ACT	GAC	CATCTGCGACCCGGACGACGAGTCCTTCATCAAAATCATCATCATCCAGGACTGTATGTGCTGGATGATGATGATTTTGATCAAGCTCGTCTCAGAGAAGC	MYC	exon	structure_Apos60_MYC	TATCTCAGCA	ACTAGT	TTCGAA	ATGGGGTTCGGTATGCGC	AAGGCTCCCCGAGACGAT	GTCATTGATCAGTACTAGCTA	ACGTTGCATCAACGCGCTCA		GTCATTGATCAGTACTAGCTAATGGGGTTCGGTATGCGCACTAGTCATCTGCGACCCGGACGACGAGTCCTTCATCAAAATCATCATCATCCAGGACTGTATGTGCTGGATGATGATGATTTTGATCAAGCTCGTCTCAGAGAAGCTATCTCAGCATTCGAAAAGGCTCCCCGAGACGATACGTTGCATCAACGCGCTCA	hg19_MYC_128750903_structure_Apos60_MYC_4097	200	4097
hg19	chr8	128753191	+	ACGGAACTCTT	ACT	AAC	GTTGCGGAAACGACGAGATCAGTTGAATCACAATCTTGATCAGCTACGGAACTCTTGTGCCCGTAGCTGATCAAGATTGTGGATTCCTTCTATCAGAAATG	MYC	lastExon	structure_Apos60_MYC	GATCTCGCTG	ACTAGT	TTCGAA	ATGGGGTTCGGTATGCGC	AAGGCTCCCCGAGACGAT	GTCATTGATCAGTACTAGCTA	ACGTTGCATCAACGCGCTCA		GTCATTGATCAGTACTAGCTAATGGGGTTCGGTATGCGCACTAGTGTTGCGGAAACGACGAGATCAGTTGAATCACAATCTTGATCAGCTACGGAACTCTTGTGCCCGTAGCTGATCAAGATTGTGGATTCCTTCTATCAGAAATGGATCTCGCTGTTCGAAAAGGCTCCCCGAGACGATACGTTGCATCAACGCGCTCA	hg19_MYC_128753191_structure_Apos60_MYC_4098	200	4098
hg19	chr8	128753357	+	ATTGGACTTTG	ACT	GAC	GAGTCTTGAGTCTGAAAGATTTAGCCATAATGTAATCTGCCTCAAATTGGACTTTGGGCACAATTTGAGGCAGATTACATTACCATCTTTTTTTTTTCTTT	MYC	UTR3	structure_Apos60_MYC	AGCCGTATAA	ACTAGT	TTCGAA	ATGGGGTTCGGTATGCGC	AAGGCTCCCCGAGACGAT	GTCATTGATCAGTACTAGCTA	ACGTTGCATCAACGCGCTCA		GTCATTGATCAGTACTAGCTAATGGGGTTCGGTATGCGCACTAGTGAGTCTTGAGTCTGAAAGATTTAGCCATAATGTAATCTGCCTCAAATTGGACTTTGGGCACAATTTGAGGCAGATTACATTACCATCTTTTTTTTTTCTTTAGCCGTATAATTCGAAAAGGCTCCCCGAGACGATACGTTGCATCAACGCGCTCA	hg19_MYC_128753357_structure_Apos60_MYC_4099	200	4099
hg19	chr1	12071860	+	TATGGACAGCA	ACA	GAC	TGGAAGAGCTGGCTCATACCCCCAAAGGTCACTTTCAGCGACAGCTATGGACAGCATGGTCATAGCTGTCGCTGAAAGTGATTTTTCCAGCTTTCTCTGGT	MFN2	UTR3	structure_Apos60_MFN2	TGCATCCTAG	ACTAGT	TTCGAA	ATGGGGTTCGGTATGCGC	AAGGCTCCCCGAGACGAT	GTCATTGATCAGTACTAGCTA	ACGTTGCATCAACGCGCTCA		GTCATTGATCAGTACTAGCTAATGGGGTTCGGTATGCGCACTAGTTGGAAGAGCTGGCTCATACCCCCAAAGGTCACTTTCAGCGACAGCTATGGACAGCATGGTCATAGCTGTCGCTGAAAGTGATTTTTCCAGCTTTCTCTGGTTGCATCCTAGTTCGAAAAGGCTCCCCGAGACGATACGTTGCATCAACGCGCTCA	hg19_MFN2_12071860_structure_Apos60_MFN2_4100	200	4100
hg19	chr6	119228769	+	CATGGACTGCA	ACT	GAC	ATGGTCCACATCAGAAATCTCACTAAATGTCATGTTAGAATCCCACATGGACTGCATGTGCATGTGGGATTCTAACATGACACAAATTAAGCTATTAAAAA	MCM9	intron	structure_Apos60_MCM9	GCCTGTTGCA	ACTAGT	TTCGAA	ATGGGGTTCGGTATGCGC	AAGGCTCCCCGAGACGAT	GTCATTGATCAGTACTAGCTA	ACGTTGCATCAACGCGCTCA		GTCATTGATCAGTACTAGCTAATGGGGTTCGGTATGCGCACTAGTATGGTCCACATCAGAAATCTCACTAAATGTCATGTTAGAATCCCACATGGACTGCATGTGCATGTGGGATTCTAACATGACACAAATTAAGCTATTAAAAAGCCTGTTGCATTCGAAAAGGCTCCCCGAGACGATACGTTGCATCAACGCGCTCA	hg19_MCM9_119228769_structure_Apos60_MCM9_4101	200	4101
hg19	chr1	150549780	-	GTTGGACTCCA	ACT	GAC	TTGTCTTTTATCCAACCACCACCACCACCAAATCCAGTTTATGCAGTTGGACTCCAAGCTCAACTGCATAAACTGGATTTGCTAGCAACCTAGCCAGAAAA	MCL1	UTR3	structure_Apos60_MCL1	TGATGTCGCG	ACTAGT	TTCGAA	ATGGGGTTCGGTATGCGC	AAGGCTCCCCGAGACGAT	GTCATTGATCAGTACTAGCTA	ACGTTGCATCAACGCGCTCA		GTCATTGATCAGTACTAGCTAATGGGGTTCGGTATGCGCACTAGTTTGTCTTTTATCCAACCACCACCACCACCAAATCCAGTTTATGCAGTTGGACTCCAAGCTCAACTGCATAAACTGGATTTGCTAGCAACCTAGCCAGAAAATGATGTCGCGTTCGAAAAGGCTCCCCGAGACGATACGTTGCATCAACGCGCTCA	hg19_MCL1_150549780_structure_Apos60_MCL1_4102	200	4102
hg19	chr1	150551974	-	ATCGGACTCAA	ACT	GAC	CGGCGGCGGCGACTGGCAATGTTTGGCCTCAAAAGAAACGCGGTAATCGGACTCAACCTCCGATTACCGCGTTTCTTTTGAGGGGCCGGCAGCGGCGGCGC	MCL1	exon	structure_Apos60_MCL1	TCGTGTCAGC	ACTAGT	TTCGAA	ATGGGGTTCGGTATGCGC	AAGGCTCCCCGAGACGAT	GTCATTGATCAGTACTAGCTA	ACGTTGCATCAACGCGCTCA		GTCATTGATCAGTACTAGCTAATGGGGTTCGGTATGCGCACTAGTCGGCGGCGGCGACTGGCAATGTTTGGCCTCAAAAGAAACGCGGTAATCGGACTCAACCTCCGATTACCGCGTTTCTTTTGAGGGGCCGGCAGCGGCGGCGCTCGTGTCAGCTTCGAAAAGGCTCCCCGAGACGATACGTTGCATCAACGCGCTCA	hg19_MCL1_150551974_structure_Apos60_MCL1_4103	200	4103
hg19	chr5	179193543	+	GCTGGACTACG	ACT	GAC	ACCGAGTATCTTGAATCAGATCTCCGCGAATATCCAGGGGTCTGTGCTGGACTACGGCAACAGCACAGACCCCTGGATATTCAAAGCGGTCTGTGGGCAAG	MAML1	exon	structure_Apos60_MAML1	CTGGTATCCG	ACTAGT	TTCGAA	ATGGGGTTCGGTATGCGC	AAGGCTCCCCGAGACGAT	GTCATTGATCAGTACTAGCTA	ACGTTGCATCAACGCGCTCA		GTCATTGATCAGTACTAGCTAATGGGGTTCGGTATGCGCACTAGTACCGAGTATCTTGAATCAGATCTCCGCGAATATCCAGGGGTCTGTGCTGGACTACGGCAACAGCACAGACCCCTGGATATTCAAAGCGGTCTGTGGGCAAGCTGGTATCCGTTCGAAAAGGCTCCCCGAGACGATACGTTGCATCAACGCGCTCA	hg19_MAML1_179193543_structure_Apos60_MAML1_4104	200	4104
hg19	chr11	65267646	+	AAAGGACTGGT	ACT	GAC	AGCTAGAAGGGGAAGTTGGTTAAAAATCACATCAAAAAGCTACTAAAAGGACTGGTGTAACTTTTAGTAGCTTTTTGATGTAGGCTTTTGGAAGAGTTAGA	MALAT1	UTR3	structure_Apos60_MALAT1	GTGTCCATCG	ACTAGT	TTCGAA	ATGGGGTTCGGTATGCGC	AAGGCTCCCCGAGACGAT	GTCATTGATCAGTACTAGCTA	ACGTTGCATCAACGCGCTCA		GTCATTGATCAGTACTAGCTAATGGGGTTCGGTATGCGCACTAGTAGCTAGAAGGGGAAGTTGGTTAAAAATCACATCAAAAAGCTACTAAAAGGACTGGTGTAACTTTTAGTAGCTTTTTGATGTAGGCTTTTGGAAGAGTTAGAGTGTCCATCGTTCGAAAAGGCTCCCCGAGACGATACGTTGCATCAACGCGCTCA	hg19_MALAT1_65267646_structure_Apos60_MALAT1_4105	200	4105
hg19	chr11	65267747	+	GAAGGACTTTC	ACT	GAC	AGAATTTGGAAGGCCTTAAATATAGTAGCTTAGTTTGAAAAATGTGAAGGACTTTCGTAACTTCACATTTTTCAAACTAAGAGTAATTACCAACTTAATGT	MALAT1	UTR3	structure_Apos60_MALAT1	TTCTGTGTAG	ACTAGT	TTCGAA	ATGGGGTTCGGTATGCGC	AAGGCTCCCCGAGACGAT	GTCATTGATCAGTACTAGCTA	ACGTTGCATCAACGCGCTCA		GTCATTGATCAGTACTAGCTAATGGGGTTCGGTATGCGCACTAGTAGAATTTGGAAGGCCTTAAATATAGTAGCTTAGTTTGAAAAATGTGAAGGACTTTCGTAACTTCACATTTTTCAAACTAAGAGTAATTACCAACTTAATGTTTCTGTGTAGTTCGAAAAGGCTCCCCGAGACGATACGTTGCATCAACGCGCTCA	hg19_MALAT1_65267747_structure_Apos60_MALAT1_4106	200	4106
hg19	chr11	65267843	+	TGAGGACTAGC	ACT	GAC	AATGTTTTTGCATTGGTCTTTGAGTTAAGATTATTTTTTAAATCCTGAGGACTAGCATTACTCAGGATTTAAAAAATAATCTACACAGAAGTGGATTCAGT	MALAT1	UTR3	structure_Apos60_MALAT1	CTAGCTATAG	ACTAGT	TTCGAA	ATGGGGTTCGGTATGCGC	AAGGCTCCCCGAGACGAT	GTCATTGATCAGTACTAGCTA	ACGTTGCATCAACGCGCTCA		GTCATTGATCAGTACTAGCTAATGGGGTTCGGTATGCGCACTAGTAATGTTTTTGCATTGGTCTTTGAGTTAAGATTATTTTTTAAATCCTGAGGACTAGCATTACTCAGGATTTAAAAAATAATCTACACAGAAGTGGATTCAGTCTAGCTATAGTTCGAAAAGGCTCCCCGAGACGATACGTTGCATCAACGCGCTCA	hg19_MALAT1_65267843_structure_Apos60_MALAT1_4107	200	4107
hg19	chr11	65267952	+	CTAGGACTGAG	ACT	GAC	GAAGTCAGCAGCAGTCAGGATTCCAGGATCCAGTGTTTGATGAAGCTAGGACTGAGGAGCCTAGCTTCATCAAACACTGGATGGTGAAGATAGGAAAAGAG	MALAT1	UTR3	structure_Apos60_MALAT1	AGTCATGCAA	ACTAGT	TTCGAA	ATGGGGTTCGGTATGCGC	AAGGCTCCCCGAGACGAT	GTCATTGATCAGTACTAGCTA	ACGTTGCATCAACGCGCTCA		GTCATTGATCAGTACTAGCTAATGGGGTTCGGTATGCGCACTAGTGAAGTCAGCAGCAGTCAGGATTCCAGGATCCAGTGTTTGATGAAGCTAGGACTGAGGAGCCTAGCTTCATCAAACACTGGATGGTGAAGATAGGAAAAGAGAGTCATGCAATTCGAAAAGGCTCCCCGAGACGATACGTTGCATCAACGCGCTCA	hg19_MALAT1_65267952_structure_Apos60_MALAT1_4108	200	4108
hg19	chr11	65270276	+	TGAGAACATTA	ACA	AAC	ACCTCCATTGGGGAATAAGCATATCCCTGAGATTCTTACTACTGATGAGAACATTATCTGCTCATCAGTAGTAAGAATCTCCAAATGAAAGCTACCAATTT	MALAT1	UTR3	structure_Apos60_MALAT1	GTTGCGGTGA	ACTAGT	TTCGAA	ATGGGGTTCGGTATGCGC	AAGGCTCCCCGAGACGAT	GTCATTGATCAGTACTAGCTA	ACGTTGCATCAACGCGCTCA		GTCATTGATCAGTACTAGCTAATGGGGTTCGGTATGCGCACTAGTACCTCCATTGGGGAATAAGCATATCCCTGAGATTCTTACTACTGATGAGAACATTATCTGCTCATCAGTAGTAAGAATCTCCAAATGAAAGCTACCAATTTGTTGCGGTGATTCGAAAAGGCTCCCCGAGACGATACGTTGCATCAACGCGCTCA	hg19_MALAT1_65270276_structure_Apos60_MALAT1_4109	200	4109
hg19	chr19	18391504	-	CATGGACACGC	ACA	GAC	CGACGTGCCGAGCTTCGGCGAGAGCCCGCCGTTGTCGCCCATCGACATGGACACGCAGGACATGTCGATGGGCGACAACGGGCGGCTGCGCAACCGCATCG	JUND	lastExon	structure_Apos60_JUND	CTAGTTCCGC	ACTAGT	TTCGAA	ATGGGGTTCGGTATGCGC	AAGGCTCCCCGAGACGAT	GTCATTGATCAGTACTAGCTA	ACGTTGCATCAACGCGCTCA		GTCATTGATCAGTACTAGCTAATGGGGTTCGGTATGCGCACTAGTCGACGTGCCGAGCTTCGGCGAGAGCCCGCCGTTGTCGCCCATCGACATGGACACGCAGGACATGTCGATGGGCGACAACGGGCGGCTGCGCAACCGCATCGCTAGTTCCGCTTCGAAAAGGCTCCCCGAGACGATACGTTGCATCAACGCGCTCA	hg19_JUND_18391504_structure_Apos60_JUND_4110	200	4110
hg19	chr1	59247469	-	GTTGGACTTTT	ACT	GAC	GGGCTGCCCCGCTTTGCGGACGGGCTGTCCCCGCGCGAACGGAACGTTGGACTTTTCGTTCAACGTTCCGTTCGCGCGGGGGGTCCTATCATTCGATCTCA	JUN	UTR3	structure_Apos60_JUN	TATCCATCCA	ACTAGT	TTCGAA	ATGGGGTTCGGTATGCGC	AAGGCTCCCCGAGACGAT	GTCATTGATCAGTACTAGCTA	ACGTTGCATCAACGCGCTCA		GTCATTGATCAGTACTAGCTAATGGGGTTCGGTATGCGCACTAGTGGGCTGCCCCGCTTTGCGGACGGGCTGTCCCCGCGCGAACGGAACGTTGGACTTTTCGTTCAACGTTCCGTTCGCGCGGGGGGTCCTATCATTCGATCTCATATCCATCCATTCGAAAAGGCTCCCCGAGACGATACGTTGCATCAACGCGCTCA	hg19_JUN_59247469_structure_Apos60_JUN_4111	200	4111
hg19	chr1	234743163	-	CCCGGACTCCT	ACT	GAC	AGCAGGCAACACAGGAGGTCTGGAGCCAGTGCACCCTGCCAGCCTCCCGGACTCCTCTCTCGGGAGGCTGGCAGGGTGCACCTGCACCCTCTGCCACGAGC	IRF2BP2	lastExon	structure_Apos60_IRF2BP2	CTTCTTCCAA	ACTAGT	TTCGAA	ATGGGGTTCGGTATGCGC	AAGGCTCCCCGAGACGAT	GTCATTGATCAGTACTAGCTA	ACGTTGCATCAACGCGCTCA		GTCATTGATCAGTACTAGCTAATGGGGTTCGGTATGCGCACTAGTAGCAGGCAACACAGGAGGTCTGGAGCCAGTGCACCCTGCCAGCCTCCCGGACTCCTCTCTCGGGAGGCTGGCAGGGTGCACCTGCACCCTCTGCCACGAGCCTTCTTCCAATTCGAAAAGGCTCCCCGAGACGATACGTTGCATCAACGCGCTCA	hg19_IRF2BP2_234743163_structure_Apos60_IRF2BP2_4112	200	4112
hg19	chr1	153634791	-	GACAGACATTT	ACA	GAC	GGGAAGTCTGGAGCCTAAGCTGCCTGCTACTGGGCTTTACATGGTGTCAGACATTTCCGTTGACACCATGTAAAGCCCAGTAGAAAAGTAATCTCCATAGA	ILF2	UTR3	structure_Apos60_ILF2	GATCGTTGCG	ACTAGT	TTCGAA	ATGGGGTTCGGTATGCGC	AAGGCTCCCCGAGACGAT	GTCATTGATCAGTACTAGCTA	ACGTTGCATCAACGCGCTCA		GTCATTGATCAGTACTAGCTAATGGGGTTCGGTATGCGCACTAGTGGGAAGTCTGGAGCCTAAGCTGCCTGCTACTGGGCTTTACATGGTGTCAGACATTTCCGTTGACACCATGTAAAGCCCAGTAGAAAAGTAATCTCCATAGAGATCGTTGCGTTCGAAAAGGCTCCCCGAGACGATACGTTGCATCAACGCGCTCA	hg19_ILF2_153634791_structure_Apos60_ILF2_4113	200	4113
hg19	chr10	43882690	-	CCGGGACTGCC	ACT	GAC	CTCTGAAGTTCATGTCCGTGCAGCGGCCAGGGCCCTATGTCCGGCCCGGGACTGCCAGGACCGGGCCGGACATAGGGCCCTAGGCAGGCCTGGAAAGGATG	HNRNPF	lastExon	structure_Apos60_HNRNPF	AATTGATGCG	ACTAGT	TTCGAA	ATGGGGTTCGGTATGCGC	AAGGCTCCCCGAGACGAT	GTCATTGATCAGTACTAGCTA	ACGTTGCATCAACGCGCTCA		GTCATTGATCAGTACTAGCTAATGGGGTTCGGTATGCGCACTAGTCTCTGAAGTTCATGTCCGTGCAGCGGCCAGGGCCCTATGTCCGGCCCGGGACTGCCAGGACCGGGCCGGACATAGGGCCCTAGGCAGGCCTGGAAAGGATGAATTGATGCGTTCGAAAAGGCTCCCCGAGACGATACGTTGCATCAACGCGCTCA	hg19_HNRNPF_43882690_structure_Apos60_HNRNPF_4114	200	4114
hg19	chr10	43882259	-	ATAGAACTCTT	ACT	AAC	GTGGCAGCTATGTCCAAAGTCAGGGCCAATATGCAGCACAGATATATAGAACTCTTCTTGCTATATATCTGTGCTGCATATAATGGGGCGTATAGCAGCCA	HNRNPF	lastExon	structure_Apos60_HNRNPF	TGATGTGGTA	ACTAGT	TTCGAA	ATGGGGTTCGGTATGCGC	AAGGCTCCCCGAGACGAT	GTCATTGATCAGTACTAGCTA	ACGTTGCATCAACGCGCTCA		GTCATTGATCAGTACTAGCTAATGGGGTTCGGTATGCGCACTAGTGTGGCAGCTATGTCCAAAGTCAGGGCCAATATGCAGCACAGATATATAGAACTCTTCTTGCTATATATCTGTGCTGCATATAATGGGGCGTATAGCAGCCATGATGTGGTATTCGAAAAGGCTCCCCGAGACGATACGTTGCATCAACGCGCTCA	hg19_HNRNPF_43882259_structure_Apos60_HNRNPF_4115	200	4115
hg19	chr5	137088892	-	AGTGGACCTTA	ACC	GAC	ggcggcggcggcggtggaggcAGTAGCTGGGGCGGTCGCAGTAATAGTGGACCTTACAGACACTATTACTGCGACCGCCCCGGCTATGGAGGCAGCTCCTT	HNRNPA0	lastExon	structure_Apos60_HNRNPA0	TCTTGGCATA	ACTAGT	TTCGAA	ATGGGGTTCGGTATGCGC	AAGGCTCCCCGAGACGAT	GTCATTGATCAGTACTAGCTA	ACGTTGCATCAACGCGCTCA		GTCATTGATCAGTACTAGCTAATGGGGTTCGGTATGCGCACTAGTggcggcggcggcggtggaggcAGTAGCTGGGGCGGTCGCAGTAATAGTGGACCTTACAGACACTATTACTGCGACCGCCCCGGCTATGGAGGCAGCTCCTTTCTTGGCATATTCGAAAAGGCTCCCCGAGACGATACGTTGCATCAACGCGCTCA	hg19_HNRNPA0_137088892_structure_Apos60_HNRNPA0_4116	200	4116
hg19	chr11	118964680	-	TCTGAACTGGA	ACT	AAC	AGCACAAGTCGGTTAATCCCTGTCTGGTCTGAGCCTCCGTTGGCTTCTGAACTGGAATTCCAGAAGCCAACGGAGGCTCAGTAGATCCTTAGGCATTGGGG	H2AFX	UTR3	structure_Apos60_H2AFX	TTCGGCTCGA	ACTAGT	TTCGAA	ATGGGGTTCGGTATGCGC	AAGGCTCCCCGAGACGAT	GTCATTGATCAGTACTAGCTA	ACGTTGCATCAACGCGCTCA		GTCATTGATCAGTACTAGCTAATGGGGTTCGGTATGCGCACTAGTAGCACAAGTCGGTTAATCCCTGTCTGGTCTGAGCCTCCGTTGGCTTCTGAACTGGAATTCCAGAAGCCAACGGAGGCTCAGTAGATCCTTAGGCATTGGGGTTCGGCTCGATTCGAAAAGGCTCCCCGAGACGATACGTTGCATCAACGCGCTCA	hg19_H2AFX_118964680_structure_Apos60_H2AFX_4117	200	4117
hg19	chr3	129034204	-	GAAGGACAAAG	ACA	GAC	CCAGAAGCCGGAGCAGCGCTCGCACAAGAAGGGCGCTGGCGCCAAGAAGGACAAAGGCGGCTTCTTGGCGCCAGCGCCCTTCGCCGGGGGCAAGAAGGTGA	H1FX	lastExon	structure_Apos60_H1FX	CCGTTGCTTG	ACTAGT	TTCGAA	ATGGGGTTCGGTATGCGC	AAGGCTCCCCGAGACGAT	GTCATTGATCAGTACTAGCTA	ACGTTGCATCAACGCGCTCA		GTCATTGATCAGTACTAGCTAATGGGGTTCGGTATGCGCACTAGTCCAGAAGCCGGAGCAGCGCTCGCACAAGAAGGGCGCTGGCGCCAAGAAGGACAAAGGCGGCTTCTTGGCGCCAGCGCCCTTCGCCGGGGGCAAGAAGGTGACCGTTGCTTGTTCGAAAAGGCTCCCCGAGACGATACGTTGCATCAACGCGCTCA	hg19_H1FX_129034204_structure_Apos60_H1FX_4118	200	4118
hg19	chr19	6380258	-	CCAGAACTTAA	ACT	AAC	TCTCCCTCAAGGAGTGAGGCTTGGTCCAATACATGGCTCTGCCCCCCAGAACTTAAGGCTCTGGGGGGCAGAGCCATGTATTAGAGTGAGGCTCTGTCCAA	GTF2F1	UTR3	structure_Apos60_GTF2F1	GATGGTTCGG	ACTAGT	TTCGAA	ATGGGGTTCGGTATGCGC	AAGGCTCCCCGAGACGAT	GTCATTGATCAGTACTAGCTA	ACGTTGCATCAACGCGCTCA		GTCATTGATCAGTACTAGCTAATGGGGTTCGGTATGCGCACTAGTTCTCCCTCAAGGAGTGAGGCTTGGTCCAATACATGGCTCTGCCCCCCAGAACTTAAGGCTCTGGGGGGCAGAGCCATGTATTAGAGTGAGGCTCTGTCCAAGATGGTTCGGTTCGAAAAGGCTCCCCGAGACGATACGTTGCATCAACGCGCTCA	hg19_GTF2F1_6380258_structure_Apos60_GTF2F1_4119	200	4119
hg19	chr14	81646511	-	AGCGGACAGTT	ACA	GAC	TGCTTTTTTTCTTTTATAAATAAAAGAATCTTAAAAAAAATGTAAAGCGGACAGTTTGAACGCTTTACATTTTTTTTAAGAAATCTTCGTTTCTGCATGTC	GTF2A1	UTR3	structure_Apos60_GTF2A1	TCAGTCTCAG	ACTAGT	TTCGAA	ATGGGGTTCGGTATGCGC	AAGGCTCCCCGAGACGAT	GTCATTGATCAGTACTAGCTA	ACGTTGCATCAACGCGCTCA		GTCATTGATCAGTACTAGCTAATGGGGTTCGGTATGCGCACTAGTTGCTTTTTTTCTTTTATAAATAAAAGAATCTTAAAAAAAATGTAAAGCGGACAGTTTGAACGCTTTACATTTTTTTTAAGAAATCTTCGTTTCTGCATGTCTCAGTCTCAGTTCGAAAAGGCTCCCCGAGACGATACGTTGCATCAACGCGCTCA	hg19_GTF2A1_81646511_structure_Apos60_GTF2A1_4120	200	4120
hg19	chr1	110135150	+	GAAGAACTATA	ACT	AAC	GATCTTTTAATTGTCATGAGATGCTAAAGTCAGTCATTGGAATTGGAAGAACTATAAAGTCTTCCAATTCCAATGACTGACCACTTGGATTTCTTAATCTT	GNAI3	UTR3	structure_Apos60_GNAI3	GGCGTAGTTA	ACTAGT	TTCGAA	ATGGGGTTCGGTATGCGC	AAGGCTCCCCGAGACGAT	GTCATTGATCAGTACTAGCTA	ACGTTGCATCAACGCGCTCA		GTCATTGATCAGTACTAGCTAATGGGGTTCGGTATGCGCACTAGTGATCTTTTAATTGTCATGAGATGCTAAAGTCAGTCATTGGAATTGGAAGAACTATAAAGTCTTCCAATTCCAATGACTGACCACTTGGATTTCTTAATCTTGGCGTAGTTATTCGAAAAGGCTCCCCGAGACGATACGTTGCATCAACGCGCTCA	hg19_GNAI3_110135150_structure_Apos60_GNAI3_4121	200	4121
hg19	chr14	96010511	+	CAGAGACTCAC	ACT	GAC	GAGGGCGGCCAAGTCCTCGCTGAGCAGAGAGGGAGCCGTTCATGTCAGAGACTCACTGCCTCTGACATGAACGGCTCCCTCGTTTTCACTATTGAGTCCGC	GLRX5	UTR3	structure_Apos60_GLRX5	CAGTTGTCCG	ACTAGT	TTCGAA	ATGGGGTTCGGTATGCGC	AAGGCTCCCCGAGACGAT	GTCATTGATCAGTACTAGCTA	ACGTTGCATCAACGCGCTCA		GTCATTGATCAGTACTAGCTAATGGGGTTCGGTATGCGCACTAGTGAGGGCGGCCAAGTCCTCGCTGAGCAGAGAGGGAGCCGTTCATGTCAGAGACTCACTGCCTCTGACATGAACGGCTCCCTCGTTTTCACTATTGAGTCCGCCAGTTGTCCGTTCGAAAAGGCTCCCCGAGACGATACGTTGCATCAACGCGCTCA	hg19_GLRX5_96010511_structure_Apos60_GLRX5_4122	200	4122
hg19	chr4	76570390	-	TAAGGACTGAG	ACT	GAC	CAACAGGATTCACATTGTTAATTTATAAATCTAGTCTTGGAGAATTAAGGACTGAGAAATCTTAATTCTCCAAGACTAGATCGACAAAGTGATCTTAAAAG	G3BP2	UTR3	structure_Apos60_G3BP2	CTGCTATGCG	ACTAGT	TTCGAA	ATGGGGTTCGGTATGCGC	AAGGCTCCCCGAGACGAT	GTCATTGATCAGTACTAGCTA	ACGTTGCATCAACGCGCTCA		GTCATTGATCAGTACTAGCTAATGGGGTTCGGTATGCGCACTAGTCAACAGGATTCACATTGTTAATTTATAAATCTAGTCTTGGAGAATTAAGGACTGAGAAATCTTAATTCTCCAAGACTAGATCGACAAAGTGATCTTAAAAGCTGCTATGCGTTCGAAAAGGCTCCCCGAGACGATACGTTGCATCAACGCGCTCA	hg19_G3BP2_76570390_structure_Apos60_G3BP2_4123	200	4123
hg19	chr10	5948105	+	TCAGGACTCTG	ACT	GAC	CACCAATGTCATGGCCAAAAGCAATTCTGTTGGCCAGGTCAGCTGTCAGGACTCTGAGGGCTGACAGCTGACCTGGCCAACGAGCAGCTGTGCACTGCCTC	FBXO18	exon	structure_Apos60_FBXO18	GGTGCTCTTG	ACTAGT	TTCGAA	ATGGGGTTCGGTATGCGC	AAGGCTCCCCGAGACGAT	GTCATTGATCAGTACTAGCTA	ACGTTGCATCAACGCGCTCA		GTCATTGATCAGTACTAGCTAATGGGGTTCGGTATGCGCACTAGTCACCAATGTCATGGCCAAAAGCAATTCTGTTGGCCAGGTCAGCTGTCAGGACTCTGAGGGCTGACAGCTGACCTGGCCAACGAGCAGCTGTGCACTGCCTCGGTGCTCTTGTTCGAAAAGGCTCCCCGAGACGATACGTTGCATCAACGCGCTCA	hg19_FBXO18_5948105_structure_Apos60_FBXO18_4124	200	4124
hg19	chr11	13751430	+	AAAGGACTTTA	ACT	GAC	AAGAAAAATAAAATAATGCTTAAGATAATGTGTACGAAATTAAATAAAGGACTTTATTTACTTTATTTAATTTCGTACACACTGTTGAATGAGTTTGAAGG	FAR1	UTR3	structure_Apos60_FAR1	TAATAGCGCA	ACTAGT	TTCGAA	ATGGGGTTCGGTATGCGC	AAGGCTCCCCGAGACGAT	GTCATTGATCAGTACTAGCTA	ACGTTGCATCAACGCGCTCA		GTCATTGATCAGTACTAGCTAATGGGGTTCGGTATGCGCACTAGTAAGAAAAATAAAATAATGCTTAAGATAATGTGTACGAAATTAAATAAAGGACTTTATTTACTTTATTTAATTTCGTACACACTGTTGAATGAGTTTGAAGGTAATAGCGCATTCGAAAAGGCTCCCCGAGACGATACGTTGCATCAACGCGCTCA	hg19_FAR1_13751430_structure_Apos60_FAR1_4125	200	4125
hg19	chr12	112460599	+	CCTGGACATTG	ACA	GAC	AGTGGGAAAAGTGGTACTATCCCACGATTCTGAGCCCTGAGTATGCCTGGACATTGATGCCAGGCATACTCAGGGCTCAGAGTCTCTAGCTGGTCTGGGGA	ERP29	UTR3	structure_Apos60_ERP29	TTGCAGTCCG	ACTAGT	TTCGAA	ATGGGGTTCGGTATGCGC	AAGGCTCCCCGAGACGAT	GTCATTGATCAGTACTAGCTA	ACGTTGCATCAACGCGCTCA		GTCATTGATCAGTACTAGCTAATGGGGTTCGGTATGCGCACTAGTAGTGGGAAAAGTGGTACTATCCCACGATTCTGAGCCCTGAGTATGCCTGGACATTGATGCCAGGCATACTCAGGGCTCAGAGTCTCTAGCTGGTCTGGGGATTGCAGTCCGTTCGAAAAGGCTCCCCGAGACGATACGTTGCATCAACGCGCTCA	hg19_ERP29_112460599_structure_Apos60_ERP29_4126	200	4126
hg19	chr1	21268573	-	TGTGAACTCTC	ACT	AAC	GCTCTTAGTAGCCAACCAATATTCACCACTGCTATAGATGTCAGATGTGAACTCTCATCCCACATCTGACATCTATAGCAGATACCCAGCCTCACATCTTG	EIF4G3	exon	structure_Apos60_EIF4G3	ATTGATGGCA	ACTAGT	TTCGAA	ATGGGGTTCGGTATGCGC	AAGGCTCCCCGAGACGAT	GTCATTGATCAGTACTAGCTA	ACGTTGCATCAACGCGCTCA		GTCATTGATCAGTACTAGCTAATGGGGTTCGGTATGCGCACTAGTGCTCTTAGTAGCCAACCAATATTCACCACTGCTATAGATGTCAGATGTGAACTCTCATCCCACATCTGACATCTATAGCAGATACCCAGCCTCACATCTTGATTGATGGCATTCGAAAAGGCTCCCCGAGACGATACGTTGCATCAACGCGCTCA	hg19_EIF4G3_21268573_structure_Apos60_EIF4G3_4127	200	4127
hg19	chr3	184052760	+	CCTGGACTGCA	ACT	GAC	CGGGGTCCTGGAGCCCCATGGTCACACAGATGGCCCGGCTAGCCGCCTGGACTGCAGGGGCAGGCGGCTAGCCGGGCCATCAGTGGGTGCCTGTAGTGTGA	EIF4G1	UTR3	structure_Apos60_EIF4G1	TCCATCGATG	ACTAGT	TTCGAA	ATGGGGTTCGGTATGCGC	AAGGCTCCCCGAGACGAT	GTCATTGATCAGTACTAGCTA	ACGTTGCATCAACGCGCTCA		GTCATTGATCAGTACTAGCTAATGGGGTTCGGTATGCGCACTAGTCGGGGTCCTGGAGCCCCATGGTCACACAGATGGCCCGGCTAGCCGCCTGGACTGCAGGGGCAGGCGGCTAGCCGGGCCATCAGTGGGTGCCTGTAGTGTGATCCATCGATGTTCGAAAAGGCTCCCCGAGACGATACGTTGCATCAACGCGCTCA	hg19_EIF4G1_184052760_structure_Apos60_EIF4G1_4128	200	4128
hg19	chr12	124106180	-	TAAGGACTTAA	ACT	GAC	TGAGTCAGGCCAAATCTGAGATGTGTTTAATGAAGATTTATGGAGTAAGGACTTAAAATCCTTACTCCATAAATCTTCATTTTACTCATTTCAGTCCCATC	EIF2B1	UTR3	structure_Apos60_EIF2B1	ATAGCTTGCA	ACTAGT	TTCGAA	ATGGGGTTCGGTATGCGC	AAGGCTCCCCGAGACGAT	GTCATTGATCAGTACTAGCTA	ACGTTGCATCAACGCGCTCA		GTCATTGATCAGTACTAGCTAATGGGGTTCGGTATGCGCACTAGTTGAGTCAGGCCAAATCTGAGATGTGTTTAATGAAGATTTATGGAGTAAGGACTTAAAATCCTTACTCCATAAATCTTCATTTTACTCATTTCAGTCCCATCATAGCTTGCATTCGAAAAGGCTCCCCGAGACGATACGTTGCATCAACGCGCTCA	hg19_EIF2B1_124106180_structure_Apos60_EIF2B1_4129	200	4129
hg19	chr11	644472	-	TGAGGACTCTG	ACT	GAC	GGCCCCTCGCACTCCTGTGAGGCTTTTGCAGGTCGAAGGCCCCCCTGAGGACTCTGGGGGCTCAGGGGGGCCTTCGACCTGGGAAGGTAAAGAATCTTGCT	DEAF1	UTR3	structure_Apos60_DEAF1	GTATGGTATG	ACTAGT	TTCGAA	ATGGGGTTCGGTATGCGC	AAGGCTCCCCGAGACGAT	GTCATTGATCAGTACTAGCTA	ACGTTGCATCAACGCGCTCA		GTCATTGATCAGTACTAGCTAATGGGGTTCGGTATGCGCACTAGTGGCCCCTCGCACTCCTGTGAGGCTTTTGCAGGTCGAAGGCCCCCCTGAGGACTCTGGGGGCTCAGGGGGGCCTTCGACCTGGGAAGGTAAAGAATCTTGCTGTATGGTATGTTCGAAAAGGCTCCCCGAGACGATACGTTGCATCAACGCGCTCA	hg19_DEAF1_644472_structure_Apos60_DEAF1_4130	200	4130
hg19	chr22	38882337	-	GAGAGACTCTG	ACT	GAC	GGATGAGTGTGTCCGAAGGCTTCGAGGAGTCAAGGATGGTGGCCGGAGAGACTCTGCAAGTCTCCGGCCACCATCCTTGACCGATAGAGCTGGTTATGCTA	DDX17	lastExon	structure_Apos60_DDX17	GCTAGTCATA	ACTAGT	TTCGAA	ATGGGGTTCGGTATGCGC	AAGGCTCCCCGAGACGAT	GTCATTGATCAGTACTAGCTA	ACGTTGCATCAACGCGCTCA		GTCATTGATCAGTACTAGCTAATGGGGTTCGGTATGCGCACTAGTGGATGAGTGTGTCCGAAGGCTTCGAGGAGTCAAGGATGGTGGCCGGAGAGACTCTGCAAGTCTCCGGCCACCATCCTTGACCGATAGAGCTGGTTATGCTAGCTAGTCATATTCGAAAAGGCTCCCCGAGACGATACGTTGCATCAACGCGCTCA	hg19_DDX17_38882337_structure_Apos60_DDX17_4131	200	4131
hg19	chr10	74034996	+	ACTGAACTTTT	ACT	AAC	AACTTCAACCTGAGGGGGCCGACAGTGCCCTCCAAGTCAGAGACGACTGAACTTTTGGGGCAGTCGTCTCTGACTTGGAGGGAGGGTCTGATTCCTGTGGT	DDIT4	UTR3	structure_Apos60_DDIT4	TGCGCATGTG	ACTAGT	TTCGAA	ATGGGGTTCGGTATGCGC	AAGGCTCCCCGAGACGAT	GTCATTGATCAGTACTAGCTA	ACGTTGCATCAACGCGCTCA		GTCATTGATCAGTACTAGCTAATGGGGTTCGGTATGCGCACTAGTAACTTCAACCTGAGGGGGCCGACAGTGCCCTCCAAGTCAGAGACGACTGAACTTTTGGGGCAGTCGTCTCTGACTTGGAGGGAGGGTCTGATTCCTGTGGTTGCGCATGTGTTCGAAAAGGCTCCCCGAGACGATACGTTGCATCAACGCGCTCA	hg19_DDIT4_74034996_structure_Apos60_DDIT4_4132	200	4132
hg19	chr2	219269168	+	CCAGGACCTGC	ACC	GAC	AGTGCTCAGGCAGCCACGGCCAGGGAGCTAGTGAGGGTGATGGGGCCAGGACCTGCCCCTCTGGCCCCATCACCCTCACTACTCCCAGGAAGTCTGCCCAG	CTDSP1	UTR3	structure_Apos60_CTDSP1	TCGTGTTATG	ACTAGT	TTCGAA	ATGGGGTTCGGTATGCGC	AAGGCTCCCCGAGACGAT	GTCATTGATCAGTACTAGCTA	ACGTTGCATCAACGCGCTCA		GTCATTGATCAGTACTAGCTAATGGGGTTCGGTATGCGCACTAGTAGTGCTCAGGCAGCCACGGCCAGGGAGCTAGTGAGGGTGATGGGGCCAGGACCTGCCCCTCTGGCCCCATCACCCTCACTACTCCCAGGAAGTCTGCCCAGTCGTGTTATGTTCGAAAAGGCTCCCCGAGACGATACGTTGCATCAACGCGCTCA	hg19_CTDSP1_219269168_structure_Apos60_CTDSP1_4133	200	4133
hg19	chr17	80202439	-	CGTGAACTCGG	ACT	AAC	AGTCTCCAAGAGCTGCCACCGCTGGGGCTGCACTGCGGCCCCCCACGTGAACTCGGTTGTCACGTGGGGGGCCGCAGTGCAAGAGAGAGAATTGCAGAGAA	CSNK1D	UTR3	structure_Apos60_CSNK1D	TGTGCTAGTA	ACTAGT	TTCGAA	ATGGGGTTCGGTATGCGC	AAGGCTCCCCGAGACGAT	GTCATTGATCAGTACTAGCTA	ACGTTGCATCAACGCGCTCA		GTCATTGATCAGTACTAGCTAATGGGGTTCGGTATGCGCACTAGTAGTCTCCAAGAGCTGCCACCGCTGGGGCTGCACTGCGGCCCCCCACGTGAACTCGGTTGTCACGTGGGGGGCCGCAGTGCAAGAGAGAGAATTGCAGAGAATGTGCTAGTATTCGAAAAGGCTCCCCGAGACGATACGTTGCATCAACGCGCTCA	hg19_CSNK1D_80202439_structure_Apos60_CSNK1D_4134	200	4134
hg19	chr11	61170698	-	GAGAGACTGAA	ACT	GAC	GCATGTGAGTCATAGGGTCACTAGAGTCCCTTCTGGGTCAGAGGAGAGAGACTGAATTGGTCTCTCCTCTGACCCAGAAGGCAGCACGTTTCTCATATAGC	CPSF7	UTR3	structure_Apos60_CPSF7	ATTAGCCTCA	ACTAGT	TTCGAA	ATGGGGTTCGGTATGCGC	AAGGCTCCCCGAGACGAT	GTCATTGATCAGTACTAGCTA	ACGTTGCATCAACGCGCTCA		GTCATTGATCAGTACTAGCTAATGGGGTTCGGTATGCGCACTAGTGCATGTGAGTCATAGGGTCACTAGAGTCCCTTCTGGGTCAGAGGAGAGAGACTGAATTGGTCTCTCCTCTGACCCAGAAGGCAGCACGTTTCTCATATAGCATTAGCCTCATTCGAAAAGGCTCCCCGAGACGATACGTTGCATCAACGCGCTCA	hg19_CPSF7_61170698_structure_Apos60_CPSF7_4135	200	4135
hg19	chr6	42906836	+	CCAGGACTGGA	ACT	GAC	GGTCTCCAGTGTGATCTCAGGAGGGGCAGGTGTCAGATCTGGGCACCAGGACTGGAGCCCCTGGTGCCCAGATCTGACACCATCCCTCAGTCCTCCCCAAC	CNPY3	UTR3	structure_Apos60_CNPY3	ATGCTGATGA	ACTAGT	TTCGAA	ATGGGGTTCGGTATGCGC	AAGGCTCCCCGAGACGAT	GTCATTGATCAGTACTAGCTA	ACGTTGCATCAACGCGCTCA		GTCATTGATCAGTACTAGCTAATGGGGTTCGGTATGCGCACTAGTGGTCTCCAGTGTGATCTCAGGAGGGGCAGGTGTCAGATCTGGGCACCAGGACTGGAGCCCCTGGTGCCCAGATCTGACACCATCCCTCAGTCCTCCCCAACATGCTGATGATTCGAAAAGGCTCCCCGAGACGATACGTTGCATCAACGCGCTCA	hg19_CNPY3_42906836_structure_Apos60_CNPY3_4136	200	4136
hg19	chr1	9790261	-	AGAGGACACTG	ACA	GAC	CAGCGCCTCAGGCCCCGCGTTTGTGTCTGGAGTCTCCCCCCGGGGAGAGGACACTGGCCCCTCTCCCCGGGGGGAGACTCCGCCAGCTGGGCTCGTTGTCA	CLSTN1	UTR3	structure_Apos60_CLSTN1	AGTCTATCTG	ACTAGT	TTCGAA	ATGGGGTTCGGTATGCGC	AAGGCTCCCCGAGACGAT	GTCATTGATCAGTACTAGCTA	ACGTTGCATCAACGCGCTCA		GTCATTGATCAGTACTAGCTAATGGGGTTCGGTATGCGCACTAGTCAGCGCCTCAGGCCCCGCGTTTGTGTCTGGAGTCTCCCCCCGGGGAGAGGACACTGGCCCCTCTCCCCGGGGGGAGACTCCGCCAGCTGGGCTCGTTGTCAAGTCTATCTGTTCGAAAAGGCTCCCCGAGACGATACGTTGCATCAACGCGCTCA	hg19_CLSTN1_9790261_structure_Apos60_CLSTN1_4137	200	4137
hg19	chr2	96937141	+	ATAAGACTTTA	ACT	GAC	CTACCTCGACTTTGGTCAGAGTAATGTCTCCCCAGAAAACGTCATATAAGACTTTACCAGTTATATGACGTTTTCTGGGGAGCATCCTTGTCCTTCATTTA	CIAO1	UTR3	structure_Apos60_CIAO1	AGTCAGTGTA	ACTAGT	TTCGAA	ATGGGGTTCGGTATGCGC	AAGGCTCCCCGAGACGAT	GTCATTGATCAGTACTAGCTA	ACGTTGCATCAACGCGCTCA		GTCATTGATCAGTACTAGCTAATGGGGTTCGGTATGCGCACTAGTCTACCTCGACTTTGGTCAGAGTAATGTCTCCCCAGAAAACGTCATATAAGACTTTACCAGTTATATGACGTTTTCTGGGGAGCATCCTTGTCCTTCATTTAAGTCAGTGTATTCGAAAAGGCTCCCCGAGACGATACGTTGCATCAACGCGCTCA	hg19_CIAO1_96937141_structure_Apos60_CIAO1_4138	200	4138
hg19	chr1	153617844	+	GATGGACCTAT	ACC	GAC	AAATATCCTTGAGATATCAGATGAGAAGAAATCTGATTGATGCTGGATGGACCTATCACACATCCAGCATCAATCAGATTTCACCAGCTTGTGCATTTAGT	CHTOP	UTR3	structure_Apos60_CHTOP	ATTATCCTGG	ACTAGT	TTCGAA	ATGGGGTTCGGTATGCGC	AAGGCTCCCCGAGACGAT	GTCATTGATCAGTACTAGCTA	ACGTTGCATCAACGCGCTCA		GTCATTGATCAGTACTAGCTAATGGGGTTCGGTATGCGCACTAGTAAATATCCTTGAGATATCAGATGAGAAGAAATCTGATTGATGCTGGATGGACCTATCACACATCCAGCATCAATCAGATTTCACCAGCTTGTGCATTTAGTATTATCCTGGTTCGAAAAGGCTCCCCGAGACGATACGTTGCATCAACGCGCTCA	hg19_CHTOP_153617844_structure_Apos60_CHTOP_4139	200	4139
hg19	chr16	89712197	-	TGTGGACTTTC	ACT	GAC	ATTTCTGTGTCTCTGGGCCCACAGCGGGGAGGCCAAGAGGGGCCCTGTGGACTTTCACCCCACAGGGCCCCTCTTGGCCTCCTCTGGGGCAGCAGTCATGC	CHMP1A	UTR3	structure_Apos60_CHMP1A	GGCTGTGTAG	ACTAGT	TTCGAA	ATGGGGTTCGGTATGCGC	AAGGCTCCCCGAGACGAT	GTCATTGATCAGTACTAGCTA	ACGTTGCATCAACGCGCTCA		GTCATTGATCAGTACTAGCTAATGGGGTTCGGTATGCGCACTAGTATTTCTGTGTCTCTGGGCCCACAGCGGGGAGGCCAAGAGGGGCCCTGTGGACTTTCACCCCACAGGGCCCCTCTTGGCCTCCTCTGGGGCAGCAGTCATGCGGCTGTGTAGTTCGAAAAGGCTCCCCGAGACGATACGTTGCATCAACGCGCTCA	hg19_CHMP1A_89712197_structure_Apos60_CHMP1A_4140	200	4140
hg19	chr19	33870592	+	GCAGGACAGTA	ACA	GAC	GTACAGTCCATTAGCACTGAAAATACGACAGCAGATGGCGACAATGCAGGACAGTAGTCCCTGCATTGTCGCCATCTGCTGGCTTGTGGCTTGAATGTTAA	CEBPG	lastExon	structure_Apos60_CEBPG	GGTCCTTCAG	ACTAGT	TTCGAA	ATGGGGTTCGGTATGCGC	AAGGCTCCCCGAGACGAT	GTCATTGATCAGTACTAGCTA	ACGTTGCATCAACGCGCTCA		GTCATTGATCAGTACTAGCTAATGGGGTTCGGTATGCGCACTAGTGTACAGTCCATTAGCACTGAAAATACGACAGCAGATGGCGACAATGCAGGACAGTAGTCCCTGCATTGTCGCCATCTGCTGGCTTGTGGCTTGAATGTTAAGGTCCTTCAGTTCGAAAAGGCTCCCCGAGACGATACGTTGCATCAACGCGCTCA	hg19_CEBPG_33870592_structure_Apos60_CEBPG_4141	200	4141
hg19	chr1	151025606	-	GCAGGACTGAT	ACT	GAC	CTACTCCCTCTGGCCATAGCCCCTCCTGGAGATGGGGTCAAGGCAGCAGGACTGATCAAGCTGCTGCCTTGACCCCATCTCAGCTCAGCTGAAGCCCTGGA	CDC42SE1	UTR3	structure_Apos60_CDC42SE1	TTCCAGTGTG	ACTAGT	TTCGAA	ATGGGGTTCGGTATGCGC	AAGGCTCCCCGAGACGAT	GTCATTGATCAGTACTAGCTA	ACGTTGCATCAACGCGCTCA		GTCATTGATCAGTACTAGCTAATGGGGTTCGGTATGCGCACTAGTCTACTCCCTCTGGCCATAGCCCCTCCTGGAGATGGGGTCAAGGCAGCAGGACTGATCAAGCTGCTGCCTTGACCCCATCTCAGCTCAGCTGAAGCCCTGGATTCCAGTGTGTTCGAAAAGGCTCCCCGAGACGATACGTTGCATCAACGCGCTCA	hg19_CDC42SE1_151025606_structure_Apos60_CDC42SE1_4142	200	4142
hg19	chr12	54635602	-	GAGAGACTGAC	ACT	GAC	GAAGCTAATGTGAAATGTCCACAAATTGTGATAGCATTTTATGAAGAGAGACTGTCATGGTCTCTTCATAAAATGCTATCAGAAATCAAAGAGAAAGAAAC	CBX5	lastExon	structure_Apos60_CBX5	GATATCGGCG	ACTAGT	TTCGAA	ATGGGGTTCGGTATGCGC	AAGGCTCCCCGAGACGAT	GTCATTGATCAGTACTAGCTA	ACGTTGCATCAACGCGCTCA		GTCATTGATCAGTACTAGCTAATGGGGTTCGGTATGCGCACTAGTGAAGCTAATGTGAAATGTCCACAAATTGTGATAGCATTTTATGAAGAGAGACTGTCATGGTCTCTTCATAAAATGCTATCAGAAATCAAAGAGAAAGAAACGATATCGGCGTTCGAAAAGGCTCCCCGAGACGATACGTTGCATCAACGCGCTCA	hg19_CBX5_54635602_structure_Apos60_CBX5_4143	200	4143
hg19	chr16	8948981	-	GGGAGACTTTG	ACT	GAC	TCAGCTCCTAGGAGATGGTGGAAGCACCCCTTGTCCTGTGCTTGTGGGAGACTTTGCAGGTCCCACAAGCACAGGACAAGGGATGTCATTCTTCCACACGA	CARHSP1	UTR3	structure_Apos60_CARHSP1	TTGCCATAGC	ACTAGT	TTCGAA	ATGGGGTTCGGTATGCGC	AAGGCTCCCCGAGACGAT	GTCATTGATCAGTACTAGCTA	ACGTTGCATCAACGCGCTCA		GTCATTGATCAGTACTAGCTAATGGGGTTCGGTATGCGCACTAGTTCAGCTCCTAGGAGATGGTGGAAGCACCCCTTGTCCTGTGCTTGTGGGAGACTTTGCAGGTCCCACAAGCACAGGACAAGGGATGTCATTCTTCCACACGATTGCCATAGCTTCGAAAAGGCTCCCCGAGACGATACGTTGCATCAACGCGCTCA	hg19_CARHSP1_8948981_structure_Apos60_CARHSP1_4144	200	4144
hg19	chr7	128409327	+	TTAAGACATGA	ACA	GAC	TCACATGAAATTGTTTGCGCTACTGAGTCTGTTACTACAATCTTTTTAAGACATGAAAAGTTAAAAAGATTGTAGTAACAGCCCCATTCCTCCTCCTCTCT	CALU	UTR3	structure_Apos60_CALU	TCATCTCTTG	ACTAGT	TTCGAA	ATGGGGTTCGGTATGCGC	AAGGCTCCCCGAGACGAT	GTCATTGATCAGTACTAGCTA	ACGTTGCATCAACGCGCTCA		GTCATTGATCAGTACTAGCTAATGGGGTTCGGTATGCGCACTAGTTCACATGAAATTGTTTGCGCTACTGAGTCTGTTACTACAATCTTTTTAAGACATGAAAAGTTAAAAAGATTGTAGTAACAGCCCCATTCCTCCTCCTCTCTTCATCTCTTGTTCGAAAAGGCTCCCCGAGACGATACGTTGCATCAACGCGCTCA	hg19_CALU_128409327_structure_Apos60_CALU_4145	200	4145
hg19	chr6	24706164	-	CACGGACTGTG	ACT	GAC	TAAATCATTTTTATCTCAGATCTTAATCAAAAATTAGATGTCGTGCACGGACTGTGTGAACGTGCACGACATCTAATTTTTCTGCACTGCATCAGTATCTT	C6orf62	UTR3	structure_Apos60_C6orf62	CTCCGTAGCA	ACTAGT	TTCGAA	ATGGGGTTCGGTATGCGC	AAGGCTCCCCGAGACGAT	GTCATTGATCAGTACTAGCTA	ACGTTGCATCAACGCGCTCA		GTCATTGATCAGTACTAGCTAATGGGGTTCGGTATGCGCACTAGTTAAATCATTTTTATCTCAGATCTTAATCAAAAATTAGATGTCGTGCACGGACTGTGTGAACGTGCACGACATCTAATTTTTCTGCACTGCATCAGTATCTTCTCCGTAGCATTCGAAAAGGCTCCCCGAGACGATACGTTGCATCAACGCGCTCA	hg19_C6orf62_24706164_structure_Apos60_C6orf62_4146	200	4146
hg19	chr1	154179916	-	GAAGGACTCTT	ACT	GAC	TTAAGGATATCTATATCACATTGGAGAGTACTCTGTGACGGAGCTGAAGGACTCTTGCCGCTTCAGCTCCGTCACAGAGTAAATGTGCAAGTCAGGCTGCT	C1orf43	UTR3	structure_Apos60_C1orf43	TCATCTCCTA	ACTAGT	TTCGAA	ATGGGGTTCGGTATGCGC	AAGGCTCCCCGAGACGAT	GTCATTGATCAGTACTAGCTA	ACGTTGCATCAACGCGCTCA		GTCATTGATCAGTACTAGCTAATGGGGTTCGGTATGCGCACTAGTTTAAGGATATCTATATCACATTGGAGAGTACTCTGTGACGGAGCTGAAGGACTCTTGCCGCTTCAGCTCCGTCACAGAGTAAATGTGCAAGTCAGGCTGCTTCATCTCCTATTCGAAAAGGCTCCCCGAGACGATACGTTGCATCAACGCGCTCA	hg19_C1orf43_154179916_structure_Apos60_C1orf43_4147	200	4147
hg19	chr7	72892210	-	TATGAACTTCT	ACT	AAC	AGAGCTCGTCTCCCAGAAGAATTGCGAAGTCTTGTTCAAAAACGCTATGAACTTCTAGAGCATAGCGTTTTTGAACAAGACATGTCTGAAGATCAACGGAA	BAZ1B	exon	structure_Apos60_BAZ1B	ATATCGCATG	ACTAGT	TTCGAA	ATGGGGTTCGGTATGCGC	AAGGCTCCCCGAGACGAT	GTCATTGATCAGTACTAGCTA	ACGTTGCATCAACGCGCTCA		GTCATTGATCAGTACTAGCTAATGGGGTTCGGTATGCGCACTAGTAGAGCTCGTCTCCCAGAAGAATTGCGAAGTCTTGTTCAAAAACGCTATGAACTTCTAGAGCATAGCGTTTTTGAACAAGACATGTCTGAAGATCAACGGAAATATCGCATGTTCGAAAAGGCTCCCCGAGACGATACGTTGCATCAACGCGCTCA	hg19_BAZ1B_72892210_structure_Apos60_BAZ1B_4148	200	4148
hg19	chr6	106634183	-	GAAAGACTTAC	ACT	GAC	CCTCTGCTTTCCTCCACTGCCATCATTAATCCTCAGCTGTGTCATGAAAGACTTACCGGTTTTCATGACACAGCTGAGGATATATAATGAAGCTGAATCCT	ATG5	UTR3	structure_Apos60_ATG5	TCGTTCGTAA	ACTAGT	TTCGAA	ATGGGGTTCGGTATGCGC	AAGGCTCCCCGAGACGAT	GTCATTGATCAGTACTAGCTA	ACGTTGCATCAACGCGCTCA		GTCATTGATCAGTACTAGCTAATGGGGTTCGGTATGCGCACTAGTCCTCTGCTTTCCTCCACTGCCATCATTAATCCTCAGCTGTGTCATGAAAGACTTACCGGTTTTCATGACACAGCTGAGGATATATAATGAAGCTGAATCCTTCGTTCGTAATTCGAAAAGGCTCCCCGAGACGATACGTTGCATCAACGCGCTCA	hg19_ATG5_106634183_structure_Apos60_ATG5_4149	200	4149
hg19	chr12	49332764	-	CCTGGACTGGC	ACT	GAC	CATTCAGGCCACCTGTGCCACCAGCGGGGACGGGCTGTACGAAGGCCTGGACTGGCTGGCCAGGCCTTCGTACAGCCCGTCGTGAAAGCCAGTCAGCCCTA	ARF3	lastExon	structure_Apos60_ARF3	GGTAGCGATA	ACTAGT	TTCGAA	ATGGGGTTCGGTATGCGC	AAGGCTCCCCGAGACGAT	GTCATTGATCAGTACTAGCTA	ACGTTGCATCAACGCGCTCA		GTCATTGATCAGTACTAGCTAATGGGGTTCGGTATGCGCACTAGTCATTCAGGCCACCTGTGCCACCAGCGGGGACGGGCTGTACGAAGGCCTGGACTGGCTGGCCAGGCCTTCGTACAGCCCGTCGTGAAAGCCAGTCAGCCCTAGGTAGCGATATTCGAAAAGGCTCCCCGAGACGATACGTTGCATCAACGCGCTCA	hg19_ARF3_49332764_structure_Apos60_ARF3_4150	200	4150
hg19	chr11	130013466	+	CCTGGACTGTA	ACT	GAC	CCAAGCAGCAGCCGCTGCCAGGGGCTGCGTCTGTCATCCTGTCCTCCTGGACTGTAGGTCCAGGAGGACAGGATGACAGACTCTGCAATTTCCATTCTTTT	APLP2	UTR3	structure_Apos60_APLP2	TCAATGCTTG	ACTAGT	TTCGAA	ATGGGGTTCGGTATGCGC	AAGGCTCCCCGAGACGAT	GTCATTGATCAGTACTAGCTA	ACGTTGCATCAACGCGCTCA		GTCATTGATCAGTACTAGCTAATGGGGTTCGGTATGCGCACTAGTCCAAGCAGCAGCCGCTGCCAGGGGCTGCGTCTGTCATCCTGTCCTCCTGGACTGTAGGTCCAGGAGGACAGGATGACAGACTCTGCAATTTCCATTCTTTTTCAATGCTTGTTCGAAAAGGCTCCCCGAGACGATACGTTGCATCAACGCGCTCA	hg19_APLP2_130013466_structure_Apos60_APLP2_4151	200	4151
hg19	chr11	1010824	+	CCTGGACTGTG	ACT	GAC	GGCTGGACGGGATCACACGTGTGTGGCTCAGGAGGAAAAGCTCAGCCTGGACTGTGGCAGCAGGCTGAGCTTTTCCTCCTGGGGATCAATTTTTATAAAAA	AP2A2	UTR3	structure_Apos60_AP2A2	GGCAATGATA	ACTAGT	TTCGAA	ATGGGGTTCGGTATGCGC	AAGGCTCCCCGAGACGAT	GTCATTGATCAGTACTAGCTA	ACGTTGCATCAACGCGCTCA		GTCATTGATCAGTACTAGCTAATGGGGTTCGGTATGCGCACTAGTGGCTGGACGGGATCACACGTGTGTGGCTCAGGAGGAAAAGCTCAGCCTGGACTGTGGCAGCAGGCTGAGCTTTTCCTCCTGGGGATCAATTTTTATAAAAAGGCAATGATATTCGAAAAGGCTCCCCGAGACGATACGTTGCATCAACGCGCTCA	hg19_AP2A2_1010824_structure_Apos60_AP2A2_4152	200	4152
hg19	chr10	73992927	+	GGGGGACTTTC	ACT	GAC	CTGCCTGGATGGTCACCTCTGGTGCGCAGCAAGTGCAAAGCCAGTGGGGGACTTTCTCACCCCCACTGGCTTTGCACTTGCATCCACAGCTACGTCACTGA	ANAPC16	UTR3	structure_Apos60_ANAPC16	CTTAGTCGCG	ACTAGT	TTCGAA	ATGGGGTTCGGTATGCGC	AAGGCTCCCCGAGACGAT	GTCATTGATCAGTACTAGCTA	ACGTTGCATCAACGCGCTCA		GTCATTGATCAGTACTAGCTAATGGGGTTCGGTATGCGCACTAGTCTGCCTGGATGGTCACCTCTGGTGCGCAGCAAGTGCAAAGCCAGTGGGGGACTTTCTCACCCCCACTGGCTTTGCACTTGCATCCACAGCTACGTCACTGACTTAGTCGCGTTCGAAAAGGCTCCCCGAGACGATACGTTGCATCAACGCGCTCA	hg19_ANAPC16_73992927_structure_Apos60_ANAPC16_4153	200	4153
hg19	chr7	5567374	-	GGCGGACTATG	ACT	GAC	GTATGACGAGTCCGGCCCCTCCATCGTCCACCGCAAATGCTTCTAGGCGGACTATGTCTTCGCCTAGAAGCATTTGCGGTGGTCAAATCCTATCTTGCGCA	ACTB	UTR3	structure_Apos60_ACTB	GTCTGTATGA	ACTAGT	TTCGAA	ATGGGGTTCGGTATGCGC	AAGGCTCCCCGAGACGAT	GTCATTGATCAGTACTAGCTA	ACGTTGCATCAACGCGCTCA		GTCATTGATCAGTACTAGCTAATGGGGTTCGGTATGCGCACTAGTGTATGACGAGTCCGGCCCCTCCATCGTCCACCGCAAATGCTTCTAGGCGGACTATGTCTTCGCCTAGAAGCATTTGCGGTGGTCAAATCCTATCTTGCGCAGTCTGTATGATTCGAAAAGGCTCCCCGAGACGATACGTTGCATCAACGCGCTCA	hg19_ACTB_5567374_structure_Apos60_ACTB_4154	200	4154
hg19	chr1	26497246	+	CATGGACAGTG	ACA	GAC	ACCTCTACCTGTCATGGCCTGAAGATGCAGGGCAGAGGAATTGCCCATGGACAGTGACGATGGGCAATTCCTCTGCCCTGGCGTGCCAACCCCTTTTGCCT	ZNF593	UTR3	structure_Apos59_ZNF593	GATAGCCTGG	ACTAGT	TTCGAA	ATGGGGTTCGGTATGCGC	AAGGCTCCCCGAGACGAT	GTCATTGATCAGTACTAGCTA	ACGTTGCATCAACGCGCTCA		GTCATTGATCAGTACTAGCTAATGGGGTTCGGTATGCGCACTAGTACCTCTACCTGTCATGGCCTGAAGATGCAGGGCAGAGGAATTGCCCATGGACAGTGACGATGGGCAATTCCTCTGCCCTGGCGTGCCAACCCCTTTTGCCTGATAGCCTGGTTCGAAAAGGCTCCCCGAGACGATACGTTGCATCAACGCGCTCA	hg19_ZNF593_26497246_structure_Apos59_ZNF593_4155	200	4155
hg19	chr10	135126374	+	GATAGACTCAG	ACT	GAC	CCGCTCGAGGATTTAAAAGCAACAAGAAGAAATCCAATCAATGCTGATAGACTCAGAAAATCAGCATTGATTGGATTTCTCTGCTGGGCGTGGCATCCGCC	ZNF511	UTR3	structure_Apos59_ZNF511	TTCATTAGCG	ACTAGT	TTCGAA	ATGGGGTTCGGTATGCGC	AAGGCTCCCCGAGACGAT	GTCATTGATCAGTACTAGCTA	ACGTTGCATCAACGCGCTCA		GTCATTGATCAGTACTAGCTAATGGGGTTCGGTATGCGCACTAGTCCGCTCGAGGATTTAAAAGCAACAAGAAGAAATCCAATCAATGCTGATAGACTCAGAAAATCAGCATTGATTGGATTTCTCTGCTGGGCGTGGCATCCGCCTTCATTAGCGTTCGAAAAGGCTCCCCGAGACGATACGTTGCATCAACGCGCTCA	hg19_ZNF511_135126374_structure_Apos59_ZNF511_4156	200	4156
hg19	chr1	200377765	-	CAAGGACTGAT	ACT	GAC	GTGGAGAAAAGCCATATAAGTGTGTCACTTGCCAACAGTATTTTTCAAGGACTGATAGATTGAAAAATACTGTTGGCAAGTGTGGTGAAGTCATAGTTAAA	ZNF281	lastExon	structure_Apos59_ZNF281	CAGTCGGCAA	ACTAGT	TTCGAA	ATGGGGTTCGGTATGCGC	AAGGCTCCCCGAGACGAT	GTCATTGATCAGTACTAGCTA	ACGTTGCATCAACGCGCTCA		GTCATTGATCAGTACTAGCTAATGGGGTTCGGTATGCGCACTAGTGTGGAGAAAAGCCATATAAGTGTGTCACTTGCCAACAGTATTTTTCAAGGACTGATAGATTGAAAAATACTGTTGGCAAGTGTGGTGAAGTCATAGTTAAACAGTCGGCAATTCGAAAAGGCTCCCCGAGACGATACGTTGCATCAACGCGCTCA	hg19_ZNF281_200377765_structure_Apos59_ZNF281_4157	200	4157
hg19	chr10	114205141	-	AAGAGACTGTG	ACT	GAC	GGTACATTCTGTTCGGTTATCAAGTTTGAAAATCTACAAGAATTAAAGAGACTGTGTCACTTTAATTCTTGTAGATTTTCTGGTGTTATAGCAATATGTTC	ZDHHC6	exon	structure_Apos59_ZDHHC6	TGTGTAGCAA	ACTAGT	TTCGAA	ATGGGGTTCGGTATGCGC	AAGGCTCCCCGAGACGAT	GTCATTGATCAGTACTAGCTA	ACGTTGCATCAACGCGCTCA		GTCATTGATCAGTACTAGCTAATGGGGTTCGGTATGCGCACTAGTGGTACATTCTGTTCGGTTATCAAGTTTGAAAATCTACAAGAATTAAAGAGACTGTGTCACTTTAATTCTTGTAGATTTTCTGGTGTTATAGCAATATGTTCTGTGTAGCAATTCGAAAAGGCTCCCCGAGACGATACGTTGCATCAACGCGCTCA	hg19_ZDHHC6_114205141_structure_Apos59_ZDHHC6_4158	200	4158
hg19	chr1	52940870	-	AATGAACTAGA	ACT	AAC	TGTACATCACAGAGATGTATTATTGTCAACAACAATTTGTTGGTAAATGAACTAGATTTATTTACCAACAAATTGTTGTTTTCATCTCTTTCTACCAGCAA	ZCCHC11	exon	structure_Apos59_ZCCHC11	TTCTGCATGA	ACTAGT	TTCGAA	ATGGGGTTCGGTATGCGC	AAGGCTCCCCGAGACGAT	GTCATTGATCAGTACTAGCTA	ACGTTGCATCAACGCGCTCA		GTCATTGATCAGTACTAGCTAATGGGGTTCGGTATGCGCACTAGTTGTACATCACAGAGATGTATTATTGTCAACAACAATTTGTTGGTAAATGAACTAGATTTATTTACCAACAAATTGTTGTTTTCATCTCTTTCTACCAGCAATTCTGCATGATTCGAAAAGGCTCCCCGAGACGATACGTTGCATCAACGCGCTCA	hg19_ZCCHC11_52940870_structure_Apos59_ZCCHC11_4159	200	4159
hg19	chr19	47567731	-	ATAGGACTATG	ACT	GAC	TAGAAGCTGGAGCCCTCCTCTTGGAATATTCAGCCTAAGATCCTCATAGGACTATGAATTATGAGGATCTTAGGCTGAATCATCAGGCCGAGCTTTTAAAG	ZC3H4	UTR3	structure_Apos59_ZC3H4	ATGCTCGGTA	ACTAGT	TTCGAA	ATGGGGTTCGGTATGCGC	AAGGCTCCCCGAGACGAT	GTCATTGATCAGTACTAGCTA	ACGTTGCATCAACGCGCTCA		GTCATTGATCAGTACTAGCTAATGGGGTTCGGTATGCGCACTAGTTAGAAGCTGGAGCCCTCCTCTTGGAATATTCAGCCTAAGATCCTCATAGGACTATGAATTATGAGGATCTTAGGCTGAATCATCAGGCCGAGCTTTTAAAGATGCTCGGTATTCGAAAAGGCTCCCCGAGACGATACGTTGCATCAACGCGCTCA	hg19_ZC3H4_47567731_structure_Apos59_ZC3H4_4160	200	4160
hg19	chr22	29191190	-	AATGAACTCTT	ACT	AAC	TCCTCTCTGCTTGGTGTAATCCATTCTTGGGAGGTCACTTTTGCCAATGAACTCTTTCCATTGGCAAAAGTGACCTCCCAAATGATCCAATACTGTTGCCC	XBP1	UTR3	structure_Apos59_XBP1	CTAGCGTTGA	ACTAGT	TTCGAA	ATGGGGTTCGGTATGCGC	AAGGCTCCCCGAGACGAT	GTCATTGATCAGTACTAGCTA	ACGTTGCATCAACGCGCTCA		GTCATTGATCAGTACTAGCTAATGGGGTTCGGTATGCGCACTAGTTCCTCTCTGCTTGGTGTAATCCATTCTTGGGAGGTCACTTTTGCCAATGAACTCTTTCCATTGGCAAAAGTGACCTCCCAAATGATCCAATACTGTTGCCCCTAGCGTTGATTCGAAAAGGCTCCCCGAGACGATACGTTGCATCAACGCGCTCA	hg19_XBP1_29191190_structure_Apos59_XBP1_4161	200	4161
hg19	chr22	29191538	-	AATGAACTAAT	ACT	AAC	CTTTCTCTGTCAGTGGGGACGTCATCAGCCAAGCTGGAAGCCATTAATGAACTAATTCGATTAATGGCTTCCAGCTTGGCGCCCCTAGTCTTAGAGATACC	XBP1	lastExon	structure_Apos59_XBP1	CGTAGCAATA	ACTAGT	TTCGAA	ATGGGGTTCGGTATGCGC	AAGGCTCCCCGAGACGAT	GTCATTGATCAGTACTAGCTA	ACGTTGCATCAACGCGCTCA		GTCATTGATCAGTACTAGCTAATGGGGTTCGGTATGCGCACTAGTCTTTCTCTGTCAGTGGGGACGTCATCAGCCAAGCTGGAAGCCATTAATGAACTAATTCGATTAATGGCTTCCAGCTTGGCGCCCCTAGTCTTAGAGATACCCGTAGCAATATTCGAAAAGGCTCCCCGAGACGATACGTTGCATCAACGCGCTCA	hg19_XBP1_29191538_structure_Apos59_XBP1_4162	200	4162
hg19	chr1	224577441	-	GCTGGACAGAC	ACA	GAC	GTATTTTAATGGCTTGGGATTTGGTGCAATCAAACATGATTGATAGCTGGACAGTCATGAGCTATCAATCATGTTTGATTTTTCTGAAGCCCGATTGGGGC	WDR26	UTR3	structure_Apos59_WDR26	CATGATGTAG	ACTAGT	TTCGAA	ATGGGGTTCGGTATGCGC	AAGGCTCCCCGAGACGAT	GTCATTGATCAGTACTAGCTA	ACGTTGCATCAACGCGCTCA		GTCATTGATCAGTACTAGCTAATGGGGTTCGGTATGCGCACTAGTGTATTTTAATGGCTTGGGATTTGGTGCAATCAAACATGATTGATAGCTGGACAGTCATGAGCTATCAATCATGTTTGATTTTTCTGAAGCCCGATTGGGGCCATGATGTAGTTCGAAAAGGCTCCCCGAGACGATACGTTGCATCAACGCGCTCA	hg19_WDR26_224577441_structure_Apos59_WDR26_4163	200	4163
hg19	chr1	62910606	+	GATGGACAGTA	ACA	GAC	AATACCTCATCCGAAAGAGGAAATGAATGGTATTATCAGCATAGAGATGGACAGTATGAATCTCTATGCTGATAATACCAAGAATCTCCCAAAAGGAAATG	USP1	exon	structure_Apos59_USP1	CTATCCGCAG	ACTAGT	TTCGAA	ATGGGGTTCGGTATGCGC	AAGGCTCCCCGAGACGAT	GTCATTGATCAGTACTAGCTA	ACGTTGCATCAACGCGCTCA		GTCATTGATCAGTACTAGCTAATGGGGTTCGGTATGCGCACTAGTAATACCTCATCCGAAAGAGGAAATGAATGGTATTATCAGCATAGAGATGGACAGTATGAATCTCTATGCTGATAATACCAAGAATCTCCCAAAAGGAAATGCTATCCGCAGTTCGAAAAGGCTCCCCGAGACGATACGTTGCATCAACGCGCTCA	hg19_USP1_62910606_structure_Apos59_USP1_4164	200	4164
hg19	chr1	62916295	+	ATTGGACTTCT	ACT	GAC	AATACACAGCCAAGTAAAGTTTTGATCAAAAAAAATGTAGAAGCTATTGGACTTCTTGGAATAGCTTCTACATTTTTTTTTTATGAGCTATACAACAAAGC	USP1	lastExon	structure_Apos59_USP1	GTGTTGATAG	ACTAGT	TTCGAA	ATGGGGTTCGGTATGCGC	AAGGCTCCCCGAGACGAT	GTCATTGATCAGTACTAGCTA	ACGTTGCATCAACGCGCTCA		GTCATTGATCAGTACTAGCTAATGGGGTTCGGTATGCGCACTAGTAATACACAGCCAAGTAAAGTTTTGATCAAAAAAAATGTAGAAGCTATTGGACTTCTTGGAATAGCTTCTACATTTTTTTTTTATGAGCTATACAACAAAGCGTGTTGATAGTTCGAAAAGGCTCCCCGAGACGATACGTTGCATCAACGCGCTCA	hg19_USP1_62916295_structure_Apos59_USP1_4165	200	4165
hg19	chr19	18978699	+	ATGGGACAGAC	ACA	GAC	CTGTCACTGGCCCTGATCCGATCACCTCCAGATTCCGGCTTCTACATGGGACAGACGGGCATGTAGAAGCCGGAATCTGGCTGGCAGGGTCTCTTATTTAT	UPF1	UTR3	structure_Apos59_UPF1	AATCATCTCG	ACTAGT	TTCGAA	ATGGGGTTCGGTATGCGC	AAGGCTCCCCGAGACGAT	GTCATTGATCAGTACTAGCTA	ACGTTGCATCAACGCGCTCA		GTCATTGATCAGTACTAGCTAATGGGGTTCGGTATGCGCACTAGTCTGTCACTGGCCCTGATCCGATCACCTCCAGATTCCGGCTTCTACATGGGACAGACGGGCATGTAGAAGCCGGAATCTGGCTGGCAGGGTCTCTTATTTATAATCATCTCGTTCGAAAAGGCTCCCCGAGACGATACGTTGCATCAACGCGCTCA	hg19_UPF1_18978699_structure_Apos59_UPF1_4166	200	4166
hg19	chr1	117617828	+	CAGAGACTGGA	ACT	GAC	TTCAAGAGAAGAAGCAAGAAGAGGGAGCAGAGATTCAGTGTGAGGCAGAGACTGGAGGCCTGCCTCACACTGAATCTCTGGAAATTAAATCTCAACAGTGC	TTF2	exon	structure_Apos59_TTF2	GTGTGTGGCA	ACTAGT	TTCGAA	ATGGGGTTCGGTATGCGC	AAGGCTCCCCGAGACGAT	GTCATTGATCAGTACTAGCTA	ACGTTGCATCAACGCGCTCA		GTCATTGATCAGTACTAGCTAATGGGGTTCGGTATGCGCACTAGTTTCAAGAGAAGAAGCAAGAAGAGGGAGCAGAGATTCAGTGTGAGGCAGAGACTGGAGGCCTGCCTCACACTGAATCTCTGGAAATTAAATCTCAACAGTGCGTGTGTGGCATTCGAAAAGGCTCCCCGAGACGATACGTTGCATCAACGCGCTCA	hg19_TTF2_117617828_structure_Apos59_TTF2_4167	200	4167
hg19	chrX	106957376	-	CATGGACATCT	ACA	GAC	ACACCAGTTTGCTCCAGAAAGTTTAAGGGGTCTGTTTCTCATCTCCATGGACATCTTCAATGGAGATGAGAAACAGACCCTGTTCCTATGAAGAAGCCACT	TSC22D3	UTR3	structure_Apos59_TSC22D3	TTCGTGGCTG	ACTAGT	TTCGAA	ATGGGGTTCGGTATGCGC	AAGGCTCCCCGAGACGAT	GTCATTGATCAGTACTAGCTA	ACGTTGCATCAACGCGCTCA		GTCATTGATCAGTACTAGCTAATGGGGTTCGGTATGCGCACTAGTACACCAGTTTGCTCCAGAAAGTTTAAGGGGTCTGTTTCTCATCTCCATGGACATCTTCAATGGAGATGAGAAACAGACCCTGTTCCTATGAAGAAGCCACTTTCGTGGCTGTTCGAAAAGGCTCCCCGAGACGATACGTTGCATCAACGCGCTCA	hg19_TSC22D3_106957376_structure_Apos59_TSC22D3_4168	200	4168
hg19	chr13	45911429	-	ATGGGACTGAT	ACT	GAC	ACTGGCTTCTGCTTGTCATCCACACAACACCAGGTCTTAAGTCAAATGGGACTGATGTCCATTTGACTTAAGACCTGGTGTTGTCTGTGATTTATTTGGAG	TPT1	UTR3	structure_Apos59_TPT1	GTGGTTGGCA	ACTAGT	TTCGAA	ATGGGGTTCGGTATGCGC	AAGGCTCCCCGAGACGAT	GTCATTGATCAGTACTAGCTA	ACGTTGCATCAACGCGCTCA		GTCATTGATCAGTACTAGCTAATGGGGTTCGGTATGCGCACTAGTACTGGCTTCTGCTTGTCATCCACACAACACCAGGTCTTAAGTCAAATGGGACTGATGTCCATTTGACTTAAGACCTGGTGTTGTCTGTGATTTATTTGGAGGTGGTTGGCATTCGAAAAGGCTCCCCGAGACGATACGTTGCATCAACGCGCTCA	hg19_TPT1_45911429_structure_Apos59_TPT1_4169	200	4169
hg19	chr20	45315606	-	CATAGACTTTG	ACT	GAC	CAACATGCTCCTGAATCCCCCCCTGGATCAGCTGATCATTGTGCTCATAGACTTTGGGCATGAGCACAATGATCAGCTGACAGAGGATAAGGGAGTAGTCC	TP53RK	lastExon	structure_Apos59_TP53RK	AATTGCGGTA	ACTAGT	TTCGAA	ATGGGGTTCGGTATGCGC	AAGGCTCCCCGAGACGAT	GTCATTGATCAGTACTAGCTA	ACGTTGCATCAACGCGCTCA		GTCATTGATCAGTACTAGCTAATGGGGTTCGGTATGCGCACTAGTCAACATGCTCCTGAATCCCCCCCTGGATCAGCTGATCATTGTGCTCATAGACTTTGGGCATGAGCACAATGATCAGCTGACAGAGGATAAGGGAGTAGTCCAATTGCGGTATTCGAAAAGGCTCCCCGAGACGATACGTTGCATCAACGCGCTCA	hg19_TP53RK_45315606_structure_Apos59_TP53RK_4170	200	4170
hg19	chr19	45406599	+	CTGGAACTGAA	ACT	AAC	TTGGAAAGGAGGGTCCCCGCCACCCCAGCAGCTGAGGAGGGGATTCTGGAACTGAATGGCAGAATCCCCTCCTCAGCTGCAGGGGCAGCATGCCCAGTGGG	TOMM40	UTR3	structure_Apos59_TOMM40	CTCCGCAGTA	ACTAGT	TTCGAA	ATGGGGTTCGGTATGCGC	AAGGCTCCCCGAGACGAT	GTCATTGATCAGTACTAGCTA	ACGTTGCATCAACGCGCTCA		GTCATTGATCAGTACTAGCTAATGGGGTTCGGTATGCGCACTAGTTTGGAAAGGAGGGTCCCCGCCACCCCAGCAGCTGAGGAGGGGATTCTGGAACTGAATGGCAGAATCCCCTCCTCAGCTGCAGGGGCAGCATGCCCAGTGGGCTCCGCAGTATTCGAAAAGGCTCCCCGAGACGATACGTTGCATCAACGCGCTCA	hg19_TOMM40_45406599_structure_Apos59_TOMM40_4171	200	4171
hg19	chr10	98281967	-	GTGGAACTTGC	ACT	AAC	ACCCAAGAAATCCTGGATCTTTGGATCAATTTCTTTTTCATAGGGGTGGAACTTGCACACACCCCTATGAAAAAGAAATTAAGAGATTTGGGCTTTATCAC	TM9SF3	UTR3	structure_Apos59_TM9SF3	TGCATTGCAA	ACTAGT	TTCGAA	ATGGGGTTCGGTATGCGC	AAGGCTCCCCGAGACGAT	GTCATTGATCAGTACTAGCTA	ACGTTGCATCAACGCGCTCA		GTCATTGATCAGTACTAGCTAATGGGGTTCGGTATGCGCACTAGTACCCAAGAAATCCTGGATCTTTGGATCAATTTCTTTTTCATAGGGGTGGAACTTGCACACACCCCTATGAAAAAGAAATTAAGAGATTTGGGCTTTATCACTGCATTGCAATTCGAAAAGGCTCCCCGAGACGATACGTTGCATCAACGCGCTCA	hg19_TM9SF3_98281967_structure_Apos59_TM9SF3_4172	200	4172
hg19	chr14	58875688	-	TGAGGACTCAT	ACT	GAC	GATGATCTTTTGATGAAAGATTGCCAACAGCTGCTTTATTGGAAATGAGGACTCATCTGTCATTTCCAATAAAGCAGCTGAGCCACCATGTTCAACCATCT	TIMM9	UTR3	structure_Apos59_TIMM9	GCTCGTCCAA	ACTAGT	TTCGAA	ATGGGGTTCGGTATGCGC	AAGGCTCCCCGAGACGAT	GTCATTGATCAGTACTAGCTA	ACGTTGCATCAACGCGCTCA		GTCATTGATCAGTACTAGCTAATGGGGTTCGGTATGCGCACTAGTGATGATCTTTTGATGAAAGATTGCCAACAGCTGCTTTATTGGAAATGAGGACTCATCTGTCATTTCCAATAAAGCAGCTGAGCCACCATGTTCAACCATCTGCTCGTCCAATTCGAAAAGGCTCCCCGAGACGATACGTTGCATCAACGCGCTCA	hg19_TIMM9_58875688_structure_Apos59_TIMM9_4173	200	4173
hg19	chr1	36769593	+	GAAGGACAATA	ACA	GAC	AGGGGAGATTGAAGACGACGAGAGTGGGTCAGAGATCCGAGAAGAGAAGGACAATATACTTCTCTTCTCGGATCTCTGACCACCCTTGACGGGATTCCTGC	THRAP3	lastExon	structure_Apos59_THRAP3	CTGGTAGTAA	ACTAGT	TTCGAA	ATGGGGTTCGGTATGCGC	AAGGCTCCCCGAGACGAT	GTCATTGATCAGTACTAGCTA	ACGTTGCATCAACGCGCTCA		GTCATTGATCAGTACTAGCTAATGGGGTTCGGTATGCGCACTAGTAGGGGAGATTGAAGACGACGAGAGTGGGTCAGAGATCCGAGAAGAGAAGGACAATATACTTCTCTTCTCGGATCTCTGACCACCCTTGACGGGATTCCTGCCTGGTAGTAATTCGAAAAGGCTCCCCGAGACGATACGTTGCATCAACGCGCTCA	hg19_THRAP3_36769593_structure_Apos59_THRAP3_4174	200	4174
hg19	chr8	56699238	+	GTTGGACTTTT	ACT	GAC	TTTATTGGTATTATTTGGATCAATTTCAGTATTGGGAAGCTCAGGGTTGGACTTTTGATAACCCTGAGCTTCCCAATACTGATACTTACACATCTAAATCA	TGS1	exon	structure_Apos59_TGS1	TTGTGGTCTA	ACTAGT	TTCGAA	ATGGGGTTCGGTATGCGC	AAGGCTCCCCGAGACGAT	GTCATTGATCAGTACTAGCTA	ACGTTGCATCAACGCGCTCA		GTCATTGATCAGTACTAGCTAATGGGGTTCGGTATGCGCACTAGTTTTATTGGTATTATTTGGATCAATTTCAGTATTGGGAAGCTCAGGGTTGGACTTTTGATAACCCTGAGCTTCCCAATACTGATACTTACACATCTAAATCATTGTGGTCTATTCGAAAAGGCTCCCCGAGACGATACGTTGCATCAACGCGCTCA	hg19_TGS1_56699238_structure_Apos59_TGS1_4175	200	4175
hg19	chr3	31674488	+	TAAGGACATTA	ACA	GAC	TACACCCCCAGGTTTTGTCCGATCACGTAATGCTGAGATTGGAAATAAGGACATTAAATTTATTTCCAATCTCAGCATTATTACATCAGATCACTGGCTTG	STT3B	exon	structure_Apos59_STT3B	CTAGTCAGCG	ACTAGT	TTCGAA	ATGGGGTTCGGTATGCGC	AAGGCTCCCCGAGACGAT	GTCATTGATCAGTACTAGCTA	ACGTTGCATCAACGCGCTCA		GTCATTGATCAGTACTAGCTAATGGGGTTCGGTATGCGCACTAGTTACACCCCCAGGTTTTGTCCGATCACGTAATGCTGAGATTGGAAATAAGGACATTAAATTTATTTCCAATCTCAGCATTATTACATCAGATCACTGGCTTGCTAGTCAGCGTTCGAAAAGGCTCCCCGAGACGATACGTTGCATCAACGCGCTCA	hg19_STT3B_31674488_structure_Apos59_STT3B_4176	200	4176
hg19	chr1	155978995	-	TGGAGACTGCC	ACT	GAC	ATTGCTGGCAACGTGAATTCTCTCAGGGGTCTAGGAGGGGCATTTTGGAGACTGCCTGTCCAAAATGCCCCTCCTAGACCCCCCCTCTCAGAAGAGGGTGG	SSR2	UTR3	structure_Apos59_SSR2	GTCCATTATG	ACTAGT	TTCGAA	ATGGGGTTCGGTATGCGC	AAGGCTCCCCGAGACGAT	GTCATTGATCAGTACTAGCTA	ACGTTGCATCAACGCGCTCA		GTCATTGATCAGTACTAGCTAATGGGGTTCGGTATGCGCACTAGTATTGCTGGCAACGTGAATTCTCTCAGGGGTCTAGGAGGGGCATTTTGGAGACTGCCTGTCCAAAATGCCCCTCCTAGACCCCCCCTCTCAGAAGAGGGTGGGTCCATTATGTTCGAAAAGGCTCCCCGAGACGATACGTTGCATCAACGCGCTCA	hg19_SSR2_155978995_structure_Apos59_SSR2_4177	200	4177
hg19	chr1	29474900	-	CTGGAACTACC	ACT	AAC	CTAGATCTAGGTCCCACTCAAGGTCCTATCTGGCTATGGCCACAGCTGGAACTACCCGACAGCTGTGGCCATAGCCAGATGTAGCCGTAGCACAAGTGATT	SRSF4	UTR3	structure_Apos59_SRSF4	GTTAGTCTTG	ACTAGT	TTCGAA	ATGGGGTTCGGTATGCGC	AAGGCTCCCCGAGACGAT	GTCATTGATCAGTACTAGCTA	ACGTTGCATCAACGCGCTCA		GTCATTGATCAGTACTAGCTAATGGGGTTCGGTATGCGCACTAGTCTAGATCTAGGTCCCACTCAAGGTCCTATCTGGCTATGGCCACAGCTGGAACTACCCGACAGCTGTGGCCATAGCCAGATGTAGCCGTAGCACAAGTGATTGTTAGTCTTGTTCGAAAAGGCTCCCCGAGACGATACGTTGCATCAACGCGCTCA	hg19_SRSF4_29474900_structure_Apos59_SRSF4_4178	200	4178
hg19	chr5	65474875	+	CATGGACATCA	ACA	GAC	TTAGATGTCTTTGTGGCCATCTTGTTATTGAGTAAGAAAATAAAGCATGGACATCATGAATGCTTTATTTTCTTACTCAACTCATCTTCTAAAATCTGTGC	SREK1	UTR3	structure_Apos59_SREK1	TCGATAGCGA	ACTAGT	TTCGAA	ATGGGGTTCGGTATGCGC	AAGGCTCCCCGAGACGAT	GTCATTGATCAGTACTAGCTA	ACGTTGCATCAACGCGCTCA		GTCATTGATCAGTACTAGCTAATGGGGTTCGGTATGCGCACTAGTTTAGATGTCTTTGTGGCCATCTTGTTATTGAGTAAGAAAATAAAGCATGGACATCATGAATGCTTTATTTTCTTACTCAACTCATCTTCTAAAATCTGTGCTCGATAGCGATTCGAAAAGGCTCCCCGAGACGATACGTTGCATCAACGCGCTCA	hg19_SREK1_65474875_structure_Apos59_SREK1_4179	200	4179
hg19	chr5	65475032	+	TAAAGACTGGA	ACT	GAC	ATTGCAAATAAATTGATCATCAAAGATCCAAGTTTGTACTATCCCTAAAGACTGGAGATTTAGGGATAGTACAAACTTGGAAAATGCTAGTTACTGAATTT	SREK1	UTR3	structure_Apos59_SREK1	CGCCGTGATA	ACTAGT	TTCGAA	ATGGGGTTCGGTATGCGC	AAGGCTCCCCGAGACGAT	GTCATTGATCAGTACTAGCTA	ACGTTGCATCAACGCGCTCA		GTCATTGATCAGTACTAGCTAATGGGGTTCGGTATGCGCACTAGTATTGCAAATAAATTGATCATCAAAGATCCAAGTTTGTACTATCCCTAAAGACTGGAGATTTAGGGATAGTACAAACTTGGAAAATGCTAGTTACTGAATTTCGCCGTGATATTCGAAAAGGCTCCCCGAGACGATACGTTGCATCAACGCGCTCA	hg19_SREK1_65475032_structure_Apos59_SREK1_4180	200	4180
hg19	chr12	121202487	-	ATTTGACTGTT	ACT	GAC	TTTTATGGATCTGCACCAGTCTGTTACCTTCTGGGGGAGATGGAGATTTGACTGTTTAAAATCTCCATCTCCCCCAGAAGCTTTCTAGATCTTTTGATCAC	SPPL3	UTR3	structure_Apos59_SPPL3	TTCGGTTCGG	ACTAGT	TTCGAA	ATGGGGTTCGGTATGCGC	AAGGCTCCCCGAGACGAT	GTCATTGATCAGTACTAGCTA	ACGTTGCATCAACGCGCTCA		GTCATTGATCAGTACTAGCTAATGGGGTTCGGTATGCGCACTAGTTTTTATGGATCTGCACCAGTCTGTTACCTTCTGGGGGAGATGGAGATTTGACTGTTTAAAATCTCCATCTCCCCCAGAAGCTTTCTAGATCTTTTGATCACTTCGGTTCGGTTCGAAAAGGCTCCCCGAGACGATACGTTGCATCAACGCGCTCA	hg19_SPPL3_121202487_structure_Apos59_SPPL3_4181	200	4181
hg19	chr21	34922176	+	GCAGAACTGTC	ACT	AAC	TCAGAGCCACACATCTTAGAATCTCTGAAGCCAGCTACAAAATCTGCAGAACTGTCAGTTGCAGATTTTGTAGCTGGCTTAGAGCAGTCAGAGCAGTCTGT	SON	exon	structure_Apos59_SON	GTTCTCGGTG	ACTAGT	TTCGAA	ATGGGGTTCGGTATGCGC	AAGGCTCCCCGAGACGAT	GTCATTGATCAGTACTAGCTA	ACGTTGCATCAACGCGCTCA		GTCATTGATCAGTACTAGCTAATGGGGTTCGGTATGCGCACTAGTTCAGAGCCACACATCTTAGAATCTCTGAAGCCAGCTACAAAATCTGCAGAACTGTCAGTTGCAGATTTTGTAGCTGGCTTAGAGCAGTCAGAGCAGTCTGTGTTCTCGGTGTTCGAAAAGGCTCCCCGAGACGATACGTTGCATCAACGCGCTCA	hg19_SON_34922176_structure_Apos59_SON_4182	200	4182
hg19	chr13	30088246	-	CGGGGACTGTT	ACT	GAC	CGGAGGTCACCTTCTCTCCTTATCTTGGGATCCAGGCCTTCCTCCCGGGGACTGTTCTGCCGGGAGGAAGGCCTGGATCCCAATCTTTCGCAGCCATCTTC	SLC7A1	UTR3	structure_Apos59_SLC7A1	CTCTCGGTTA	ACTAGT	TTCGAA	ATGGGGTTCGGTATGCGC	AAGGCTCCCCGAGACGAT	GTCATTGATCAGTACTAGCTA	ACGTTGCATCAACGCGCTCA		GTCATTGATCAGTACTAGCTAATGGGGTTCGGTATGCGCACTAGTCGGAGGTCACCTTCTCTCCTTATCTTGGGATCCAGGCCTTCCTCCCGGGGACTGTTCTGCCGGGAGGAAGGCCTGGATCCCAATCTTTCGCAGCCATCTTCCTCTCGGTTATTCGAAAAGGCTCCCCGAGACGATACGTTGCATCAACGCGCTCA	hg19_SLC7A1_30088246_structure_Apos59_SLC7A1_4183	200	4183
hg19	chr12	98995327	+	TGTGGACTGAA	ACT	GAC	CTGAAGAAGAAGCTTGGGTTATCTCAGTAGTTAGATCAAAGCAAATGTGGACTGAATCTACATTTGCTTTGATCTAACTAAAAGTGCAAAAGGATCTTTTA	SLC25A3	UTR3	structure_Apos59_SLC25A3	GTGTTAGCTA	ACTAGT	TTCGAA	ATGGGGTTCGGTATGCGC	AAGGCTCCCCGAGACGAT	GTCATTGATCAGTACTAGCTA	ACGTTGCATCAACGCGCTCA		GTCATTGATCAGTACTAGCTAATGGGGTTCGGTATGCGCACTAGTCTGAAGAAGAAGCTTGGGTTATCTCAGTAGTTAGATCAAAGCAAATGTGGACTGAATCTACATTTGCTTTGATCTAACTAAAAGTGCAAAAGGATCTTTTAGTGTTAGCTATTCGAAAAGGCTCCCCGAGACGATACGTTGCATCAACGCGCTCA	hg19_SLC25A3_98995327_structure_Apos59_SLC25A3_4184	200	4184
hg19	chr1	113460077	-	ATGGGACTTGT	ACT	GAC	CTTCTTTCCATTCTGGCTTTTGTTGTCATGGTAGCCCGACCATCTATGGGACTTGTAGCCATAGATGGTCGGGCTACCATTCGTATTCAGTATTTCTTTGC	SLC16A1	exon	structure_Apos59_SLC16A1	TTCTCTTCGA	ACTAGT	TTCGAA	ATGGGGTTCGGTATGCGC	AAGGCTCCCCGAGACGAT	GTCATTGATCAGTACTAGCTA	ACGTTGCATCAACGCGCTCA	modifiedToRemoveRestrictionSite	GTCATTGATCAGTACTAGCTAATGGGGTTCGGTATGCGCACTAGTCTTCTTTCCATTCTGGCTTTTGTTGTCATGGTAGCCCGACCATCTATGGGACTTGTAGCCATAGATGGTCGGGCTACCATTCGTATTCAGTATTTCTTTGCTTCTCTTCGATTCGAAAAGGCTCCCCGAGACGATACGTTGCATCAACGCGCTCA	hg19_SLC16A1_113460077_structure_Apos59_SLC16A1_4185	200	4185
hg19	chr1	113460267	-	CCTGGACTTAA	ACT	GAC	CCCTAATCAAGAGAAACGATCAGTCTTCCAATCAATTAATCAGTTCCTGGACTTATCCCAGGAACTGATTAATTGATTGGTGCTATACCTCTCTGGAAATG	SLC16A1	exon	structure_Apos59_SLC16A1	TTAGCCTCGA	ACTAGT	TTCGAA	ATGGGGTTCGGTATGCGC	AAGGCTCCCCGAGACGAT	GTCATTGATCAGTACTAGCTA	ACGTTGCATCAACGCGCTCA		GTCATTGATCAGTACTAGCTAATGGGGTTCGGTATGCGCACTAGTCCCTAATCAAGAGAAACGATCAGTCTTCCAATCAATTAATCAGTTCCTGGACTTATCCCAGGAACTGATTAATTGATTGGTGCTATACCTCTCTGGAAATGTTAGCCTCGATTCGAAAAGGCTCCCCGAGACGATACGTTGCATCAACGCGCTCA	hg19_SLC16A1_113460267_structure_Apos59_SLC16A1_4186	200	4186
hg19	chr1	2239337	+	ACTGAACTTCG	ACT	AAC	GTGCTTGGTTGATCAAGGGAATCACAAGAAAACGAAAATGCAAAATCTGAACTTCGGGGAGATTTTGCATTTTCGTTTTCTCTTGTACAGCAAATCCTGAC	SKI	UTR3	structure_Apos59_SKI	CCATCCATCG	ACTAGT	TTCGAA	ATGGGGTTCGGTATGCGC	AAGGCTCCCCGAGACGAT	GTCATTGATCAGTACTAGCTA	ACGTTGCATCAACGCGCTCA		GTCATTGATCAGTACTAGCTAATGGGGTTCGGTATGCGCACTAGTGTGCTTGGTTGATCAAGGGAATCACAAGAAAACGAAAATGCAAAATCTGAACTTCGGGGAGATTTTGCATTTTCGTTTTCTCTTGTACAGCAAATCCTGACCCATCCATCGTTCGAAAAGGCTCCCCGAGACGATACGTTGCATCAACGCGCTCA	hg19_SKI_2239337_structure_Apos59_SKI_4187	200	4187
hg19	chr1	115316917	-	AATGGACACTG	ACA	GAC	ATTGTCCATCAGCAGTGAGTCTCTTCAAGCCAGAAAGGAAATCTCAATGGACACTGCTTATTGAGATTTCCTTTCTGGCTTCTCTGAATGATGGCTGGAGA	SIKE1	lastExon	structure_Apos59_SIKE1	CGCTATGTAA	ACTAGT	TTCGAA	ATGGGGTTCGGTATGCGC	AAGGCTCCCCGAGACGAT	GTCATTGATCAGTACTAGCTA	ACGTTGCATCAACGCGCTCA		GTCATTGATCAGTACTAGCTAATGGGGTTCGGTATGCGCACTAGTATTGTCCATCAGCAGTGAGTCTCTTCAAGCCAGAAAGGAAATCTCAATGGACACTGCTTATTGAGATTTCCTTTCTGGCTTCTCTGAATGATGGCTGGAGACGCTATGTAATTCGAAAAGGCTCCCCGAGACGATACGTTGCATCAACGCGCTCA	hg19_SIKE1_115316917_structure_Apos59_SIKE1_4188	200	4188
hg19	chr10	105361285	-	TAGGGACTTCA	ACT	GAC	GGCCTGGGTCCCAGAGCCAAGAAAGCTGAGATATCCTGTGCACCATAGGGACTTCACCACTATGGTGCACAGGATATCTCTCAGGCCATGTGGGAGTCCCC	SH3PXD2A	UTR3	structure_Apos59_SH3PXD2A	GTGTGTGCAG	ACTAGT	TTCGAA	ATGGGGTTCGGTATGCGC	AAGGCTCCCCGAGACGAT	GTCATTGATCAGTACTAGCTA	ACGTTGCATCAACGCGCTCA		GTCATTGATCAGTACTAGCTAATGGGGTTCGGTATGCGCACTAGTGGCCTGGGTCCCAGAGCCAAGAAAGCTGAGATATCCTGTGCACCATAGGGACTTCACCACTATGGTGCACAGGATATCTCTCAGGCCATGTGGGAGTCCCCGTGTGTGCAGTTCGAAAAGGCTCCCCGAGACGATACGTTGCATCAACGCGCTCA	hg19_SH3PXD2A_105361285_structure_Apos59_SH3PXD2A_4189	200	4189
hg19	chr1	35656459	-	AATGAACTGTT	ACT	AAC	CATGCTGCTGCCCTTTCTGTTCGTAATCTTTCACCTTATGTTTCCAATGAACTGTTGGAATTGGAAACATAAGGTGAAAGTCCTATTGAAAGGGCTGTTGT	SFPQ	exon	structure_Apos59_SFPQ	AGCTTGCCAG	ACTAGT	TTCGAA	ATGGGGTTCGGTATGCGC	AAGGCTCCCCGAGACGAT	GTCATTGATCAGTACTAGCTA	ACGTTGCATCAACGCGCTCA		GTCATTGATCAGTACTAGCTAATGGGGTTCGGTATGCGCACTAGTCATGCTGCTGCCCTTTCTGTTCGTAATCTTTCACCTTATGTTTCCAATGAACTGTTGGAATTGGAAACATAAGGTGAAAGTCCTATTGAAAGGGCTGTTGTAGCTTGCCAGTTCGAAAAGGCTCCCCGAGACGATACGTTGCATCAACGCGCTCA	hg19_SFPQ_35656459_structure_Apos59_SFPQ_4190	200	4190
hg19	chr3	169710682	+	CACGGACAGTG	ACA	GAC	AGGAAATCATGGATCAGAAGGCTCGGGGGGAGAACGGCATTCAGTCACGGACAGTGTCAGTGACTGAATGCCGTTCTCCCAGCACAGTAGTGGAAATGGAA	SEC62	lastExon	structure_Apos59_SEC62	GATTGGTCGC	ACTAGT	TTCGAA	ATGGGGTTCGGTATGCGC	AAGGCTCCCCGAGACGAT	GTCATTGATCAGTACTAGCTA	ACGTTGCATCAACGCGCTCA		GTCATTGATCAGTACTAGCTAATGGGGTTCGGTATGCGCACTAGTAGGAAATCATGGATCAGAAGGCTCGGGGGGAGAACGGCATTCAGTCACGGACAGTGTCAGTGACTGAATGCCGTTCTCCCAGCACAGTAGTGGAAATGGAAGATTGGTCGCTTCGAAAAGGCTCCCCGAGACGATACGTTGCATCAACGCGCTCA	hg19_SEC62_169710682_structure_Apos59_SEC62_4191	200	4191
hg19	chr2	55199505	-	TATGGACTGAA	ACT	GAC	AATTTCATTGCACAGTCTGTCTGTAGTTAATTTTGTCACAGAATCTATGGACTGAATCTATAGATTCTGTGACAAAATTATGTTTGCAAATATCAATCATT	RTN4	UTR3	structure_Apos59_RTN4	AGCATATGTG	ACTAGT	TTCGAA	ATGGGGTTCGGTATGCGC	AAGGCTCCCCGAGACGAT	GTCATTGATCAGTACTAGCTA	ACGTTGCATCAACGCGCTCA		GTCATTGATCAGTACTAGCTAATGGGGTTCGGTATGCGCACTAGTAATTTCATTGCACAGTCTGTCTGTAGTTAATTTTGTCACAGAATCTATGGACTGAATCTATAGATTCTGTGACAAAATTATGTTTGCAAATATCAATCATTAGCATATGTGTTCGAAAAGGCTCCCCGAGACGATACGTTGCATCAACGCGCTCA	hg19_RTN4_55199505_structure_Apos59_RTN4_4192	200	4192
hg19	chr10	99116746	-	CCTGGACTCAG	ACT	GAC	AGGCTGCCTTGCCACCAGCTCCAGGTGCTCAAGATTCTGGCAGAGCCTGGACTCAGGATAGGCTCTGCCAGAATCTTGAGTCTCAGAAGTCCTGGATTTTG	RRP12	UTR3	structure_Apos59_RRP12	ATAGCGCTAA	ACTAGT	TTCGAA	ATGGGGTTCGGTATGCGC	AAGGCTCCCCGAGACGAT	GTCATTGATCAGTACTAGCTA	ACGTTGCATCAACGCGCTCA		GTCATTGATCAGTACTAGCTAATGGGGTTCGGTATGCGCACTAGTAGGCTGCCTTGCCACCAGCTCCAGGTGCTCAAGATTCTGGCAGAGCCTGGACTCAGGATAGGCTCTGCCAGAATCTTGAGTCTCAGAAGTCCTGGATTTTGATAGCGCTAATTCGAAAAGGCTCCCCGAGACGATACGTTGCATCAACGCGCTCA	hg19_RRP12_99116746_structure_Apos59_RRP12_4193	200	4193
hg19	chr13	79894724	-	CTAGAACTCTA	ACT	AAC	TCGTTCTTGGAGAAGATGATTTGTCTGATCATTGATCTGCATATGCTAGAACTCTACCTTAGCATATGCAGATCAATGATATGTACTTTTACATATTTGTA	RBM26	UTR3	structure_Apos59_RBM26	AATATGTGGC	ACTAGT	TTCGAA	ATGGGGTTCGGTATGCGC	AAGGCTCCCCGAGACGAT	GTCATTGATCAGTACTAGCTA	ACGTTGCATCAACGCGCTCA		GTCATTGATCAGTACTAGCTAATGGGGTTCGGTATGCGCACTAGTTCGTTCTTGGAGAAGATGATTTGTCTGATCATTGATCTGCATATGCTAGAACTCTACCTTAGCATATGCAGATCAATGATATGTACTTTTACATATTTGTAAATATGTGGCTTCGAAAAGGCTCCCCGAGACGATACGTTGCATCAACGCGCTCA	hg19_RBM26_79894724_structure_Apos59_RBM26_4194	200	4194
hg19	chr11	66411062	+	GGCAGACTTGA	ACT	GAC	GGGGCACTGGTCCAAAGAGTGTCCGATAGATCGTTCAGGCCGCGTGGCAGACTTGTCCGGCCACGCGGCCTGAACGATCTGAGCAGTGCGTACGCCTTACA	RBM14	UTR3	structure_Apos59_RBM14	AGTAGCGGTA	ACTAGT	TTCGAA	ATGGGGTTCGGTATGCGC	AAGGCTCCCCGAGACGAT	GTCATTGATCAGTACTAGCTA	ACGTTGCATCAACGCGCTCA		GTCATTGATCAGTACTAGCTAATGGGGTTCGGTATGCGCACTAGTGGGGCACTGGTCCAAAGAGTGTCCGATAGATCGTTCAGGCCGCGTGGCAGACTTGTCCGGCCACGCGGCCTGAACGATCTGAGCAGTGCGTACGCCTTACAAGTAGCGGTATTCGAAAAGGCTCCCCGAGACGATACGTTGCATCAACGCGCTCA	hg19_RBM14_66411062_structure_Apos59_RBM14_4195	200	4195
hg19	chr20	34242993	-	ATTGAACTGAG	ACT	AAC	AAAGTATCACTATTGTTGAGTAGTAAGACGGAAATGCAGAATATGATTGAACTGAGTCGAATCATATTCTGCATTTCCGTCTTAGATATACCACCAGCAAA	RBM12	lastExon	structure_Apos59_RBM12	GCATATGGTA	ACTAGT	TTCGAA	ATGGGGTTCGGTATGCGC	AAGGCTCCCCGAGACGAT	GTCATTGATCAGTACTAGCTA	ACGTTGCATCAACGCGCTCA		GTCATTGATCAGTACTAGCTAATGGGGTTCGGTATGCGCACTAGTAAAGTATCACTATTGTTGAGTAGTAAGACGGAAATGCAGAATATGATTGAACTGAGTCGAATCATATTCTGCATTTCCGTCTTAGATATACCACCAGCAAAGCATATGGTATTCGAAAAGGCTCCCCGAGACGATACGTTGCATCAACGCGCTCA	hg19_RBM12_34242993_structure_Apos59_RBM12_4196	200	4196
hg19	chr22	41642547	-	GATGAACTGAG	ACT	AAC	CTCTCCCATCCCTTGGCCTGGTCCAGTGAGCTGGGGAGGGTCTCGGATGAACTGAGGCGATCCGAGACCCTCCCCAGCTCTCAGGTCTCTGGCCACAGGCA	RANGAP1	UTR3	structure_Apos59_RANGAP1	CTTCGATGTA	ACTAGT	TTCGAA	ATGGGGTTCGGTATGCGC	AAGGCTCCCCGAGACGAT	GTCATTGATCAGTACTAGCTA	ACGTTGCATCAACGCGCTCA		GTCATTGATCAGTACTAGCTAATGGGGTTCGGTATGCGCACTAGTCTCTCCCATCCCTTGGCCTGGTCCAGTGAGCTGGGGAGGGTCTCGGATGAACTGAGGCGATCCGAGACCCTCCCCAGCTCTCAGGTCTCTGGCCACAGGCACTTCGATGTATTCGAAAAGGCTCCCCGAGACGATACGTTGCATCAACGCGCTCA	hg19_RANGAP1_41642547_structure_Apos59_RANGAP1_4197	200	4197
hg19	chr8	144898797	-	CTGAGACTCAT	ACT	GAC	ATGCAGAAATCATTGTCAAGATCTTTGTGGAGTTTTCCATAGCCTCTGAGACTCATAAGCAGAGGCTATGGAAAACTCCACGCTGGTTTGCTGGCCGCAAG	PUF60	lastExon	structure_Apos59_PUF60	AGTCCTCTTG	ACTAGT	TTCGAA	ATGGGGTTCGGTATGCGC	AAGGCTCCCCGAGACGAT	GTCATTGATCAGTACTAGCTA	ACGTTGCATCAACGCGCTCA		GTCATTGATCAGTACTAGCTAATGGGGTTCGGTATGCGCACTAGTATGCAGAAATCATTGTCAAGATCTTTGTGGAGTTTTCCATAGCCTCTGAGACTCATAAGCAGAGGCTATGGAAAACTCCACGCTGGTTTGCTGGCCGCAAGAGTCCTCTTGTTCGAAAAGGCTCCCCGAGACGATACGTTGCATCAACGCGCTCA	hg19_PUF60_144898797_structure_Apos59_PUF60_4198	200	4198
hg19	chr9	80944307	+	TGTGGACTTAA	ACT	GAC	TTTTGCCTTTGCTGCTACTTTTTCTAGTTAGATTTCAATCTTGCCTGTGGACTTAATAAACAGGCAAGATTGAAATCTAATCTGGAGTCATGGGATCACAC	PSAT1	UTR3	structure_Apos59_PSAT1	CGTATGCCGA	ACTAGT	TTCGAA	ATGGGGTTCGGTATGCGC	AAGGCTCCCCGAGACGAT	GTCATTGATCAGTACTAGCTA	ACGTTGCATCAACGCGCTCA		GTCATTGATCAGTACTAGCTAATGGGGTTCGGTATGCGCACTAGTTTTTGCCTTTGCTGCTACTTTTTCTAGTTAGATTTCAATCTTGCCTGTGGACTTAATAAACAGGCAAGATTGAAATCTAATCTGGAGTCATGGGATCACACCGTATGCCGATTCGAAAAGGCTCCCCGAGACGATACGTTGCATCAACGCGCTCA	hg19_PSAT1_80944307_structure_Apos59_PSAT1_4199	200	4199
hg19	chr1	171560936	+	TTAGAACTGGA	ACT	AAC	TAGAAGAAAAGCCACCCCCTGCACCCTCCATAGCCACCAATCCTGTTAGAACTGGTCCATAACAGGATTGGTGGCTATGGTCCGAAGAATCAAAATCTTAA	PRRC2C	lastExon	structure_Apos59_PRRC2C	CCTCGATTAA	ACTAGT	TTCGAA	ATGGGGTTCGGTATGCGC	AAGGCTCCCCGAGACGAT	GTCATTGATCAGTACTAGCTA	ACGTTGCATCAACGCGCTCA		GTCATTGATCAGTACTAGCTAATGGGGTTCGGTATGCGCACTAGTTAGAAGAAAAGCCACCCCCTGCACCCTCCATAGCCACCAATCCTGTTAGAACTGGTCCATAACAGGATTGGTGGCTATGGTCCGAAGAATCAAAATCTTAACCTCGATTAATTCGAAAAGGCTCCCCGAGACGATACGTTGCATCAACGCGCTCA	hg19_PRRC2C_171560936_structure_Apos59_PRRC2C_4200	200	4200
hg19	chr6	31599118	+	AGGAGACTGCA	ACT	GAC	TGGCCAAGATACAATCTCCACCACCCAAGAAGGAGCCCCCTAAGGAGGAGACTGCACAGCCTCCTTAGGGGGCTCCTTCTCGAAAGCCTGCCCGCGGAGTC	PRRC2A	exon	structure_Apos59_PRRC2A	TATCTGGTCA	ACTAGT	TTCGAA	ATGGGGTTCGGTATGCGC	AAGGCTCCCCGAGACGAT	GTCATTGATCAGTACTAGCTA	ACGTTGCATCAACGCGCTCA		GTCATTGATCAGTACTAGCTAATGGGGTTCGGTATGCGCACTAGTTGGCCAAGATACAATCTCCACCACCCAAGAAGGAGCCCCCTAAGGAGGAGACTGCACAGCCTCCTTAGGGGGCTCCTTCTCGAAAGCCTGCCCGCGGAGTCTATCTGGTCATTCGAAAAGGCTCCCCGAGACGATACGTTGCATCAACGCGCTCA	hg19_PRRC2A_31599118_structure_Apos59_PRRC2A_4201	200	4201
hg19	chr1	28176687	+	GGAGGACTCTA	ACT	GAC	CTGGAGGAATCAGGGAGCAGGCGCATGCAGATCTTTGCCTTCAGCGGAGGACTCTACGGTCCGCTGAAGGCAAAGATCTGTGAAGCAGGCTCCCAGCCACA	PPP1R8	lastExon	structure_Apos59_PPP1R8	CTTGGCTGTG	ACTAGT	TTCGAA	ATGGGGTTCGGTATGCGC	AAGGCTCCCCGAGACGAT	GTCATTGATCAGTACTAGCTA	ACGTTGCATCAACGCGCTCA		GTCATTGATCAGTACTAGCTAATGGGGTTCGGTATGCGCACTAGTCTGGAGGAATCAGGGAGCAGGCGCATGCAGATCTTTGCCTTCAGCGGAGGACTCTACGGTCCGCTGAAGGCAAAGATCTGTGAAGCAGGCTCCCAGCCACACTTGGCTGTGTTCGAAAAGGCTCCCCGAGACGATACGTTGCATCAACGCGCTCA	hg19_PPP1R8_28176687_structure_Apos59_PPP1R8_4202	200	4202
hg19	chr2	29022210	+	TAAGGACATAC	ACA	GAC	GAAAAGGTGAAGAAAGGAATTCTGTAAAGAATCCATCAGATTTGTTAAGGACATACTTCTTAACAAATCTGATGGATTCTTAAATCCATCCAGCCATTTGA	PPP1CB	UTR3	structure_Apos59_PPP1CB	TATGTCCTGA	ACTAGT	TTCGAA	ATGGGGTTCGGTATGCGC	AAGGCTCCCCGAGACGAT	GTCATTGATCAGTACTAGCTA	ACGTTGCATCAACGCGCTCA		GTCATTGATCAGTACTAGCTAATGGGGTTCGGTATGCGCACTAGTGAAAAGGTGAAGAAAGGAATTCTGTAAAGAATCCATCAGATTTGTTAAGGACATACTTCTTAACAAATCTGATGGATTCTTAAATCCATCCAGCCATTTGATATGTCCTGATTCGAAAAGGCTCCCCGAGACGATACGTTGCATCAACGCGCTCA	hg19_PPP1CB_29022210_structure_Apos59_PPP1CB_4203	200	4203
hg19	chr15	64448086	-	CATGGACTCAC	ACT	GAC	TGGCATCTGGTGGAGCGGTCCCACTCCCCTCACATTCCACAGGCCCATGGACTCACTTTATGGGCCTGTGGAATGTGAGGCTGTCCAATAAAAAAAAATGT	PPIB	UTR3	structure_Apos59_PPIB	AGTCGTATGA	ACTAGT	TTCGAA	ATGGGGTTCGGTATGCGC	AAGGCTCCCCGAGACGAT	GTCATTGATCAGTACTAGCTA	ACGTTGCATCAACGCGCTCA		GTCATTGATCAGTACTAGCTAATGGGGTTCGGTATGCGCACTAGTTGGCATCTGGTGGAGCGGTCCCACTCCCCTCACATTCCACAGGCCCATGGACTCACTTTATGGGCCTGTGGAATGTGAGGCTGTCCAATAAAAAAAAATGTAGTCGTATGATTCGAAAAGGCTCCCCGAGACGATACGTTGCATCAACGCGCTCA	hg19_PPIB_64448086_structure_Apos59_PPIB_4204	200	4204
hg19	chr12	133201184	-	CCCTGACTGTC	ACT	GAC	GCCAAGGCCACATCCCCGTGCTTCCAGTGTCCAGTCCACTGTCCACCCTGACTGTCCAAGGGTGGACAGTGGACTGGACAAACGGGGAGGAATCCAAAGAA	POLE	UTR3	structure_Apos59_POLE	GCAGTTGCAG	ACTAGT	TTCGAA	ATGGGGTTCGGTATGCGC	AAGGCTCCCCGAGACGAT	GTCATTGATCAGTACTAGCTA	ACGTTGCATCAACGCGCTCA		GTCATTGATCAGTACTAGCTAATGGGGTTCGGTATGCGCACTAGTGCCAAGGCCACATCCCCGTGCTTCCAGTGTCCAGTCCACTGTCCACCCTGACTGTCCAAGGGTGGACAGTGGACTGGACAAACGGGGAGGAATCCAAAGAAGCAGTTGCAGTTCGAAAAGGCTCCCCGAGACGATACGTTGCATCAACGCGCTCA	hg19_POLE_133201184_structure_Apos59_POLE_4205	200	4205
hg19	chr14	20945087	+	TTAGAACTTTG	ACT	AAC	GCCCTACCACACATCTGTGGAGATGCCCAGGATTTGTCTCGGGCCTTAGAACTTTGCATTAAGGCCCGAGACAAATCCTGGAGATAATACATTCCGAGGGG	PNP	UTR3	structure_Apos59_PNP	CTCATCGGTG	ACTAGT	TTCGAA	ATGGGGTTCGGTATGCGC	AAGGCTCCCCGAGACGAT	GTCATTGATCAGTACTAGCTA	ACGTTGCATCAACGCGCTCA		GTCATTGATCAGTACTAGCTAATGGGGTTCGGTATGCGCACTAGTGCCCTACCACACATCTGTGGAGATGCCCAGGATTTGTCTCGGGCCTTAGAACTTTGCATTAAGGCCCGAGACAAATCCTGGAGATAATACATTCCGAGGGGCTCATCGGTGTTCGAAAAGGCTCCCCGAGACGATACGTTGCATCAACGCGCTCA	hg19_PNP_20945087_structure_Apos59_PNP_4206	200	4206
hg19	chr12	133297530	+	AACTGACTTGT	ACT	GAC	CAAGGAGTCCGGCGGAAAGTAGAATCCTGCAATGCTGCATCTGGGATCTGACTTGTGTCGATCCCAGATGCAGCATTGCAGGGATCAGTCAGCCTGTCTTC	PGAM5	UTR3	structure_Apos59_PGAM5	ATGGCAGTAG	ACTAGT	TTCGAA	ATGGGGTTCGGTATGCGC	AAGGCTCCCCGAGACGAT	GTCATTGATCAGTACTAGCTA	ACGTTGCATCAACGCGCTCA		GTCATTGATCAGTACTAGCTAATGGGGTTCGGTATGCGCACTAGTCAAGGAGTCCGGCGGAAAGTAGAATCCTGCAATGCTGCATCTGGGATCTGACTTGTGTCGATCCCAGATGCAGCATTGCAGGGATCAGTCAGCCTGTCTTCATGGCAGTAGTTCGAAAAGGCTCCCCGAGACGATACGTTGCATCAACGCGCTCA	hg19_PGAM5_133297530_structure_Apos59_PGAM5_4207	200	4207
hg19	chr2	10924226	-	AGTGAACTTTT	ACT	AAC	TATCCAAGAAGTAGTACTTGATTGGTCATTTGAAATCACTGCAACAGTGAACTTTTGCAACTGTTGCAGTGATTTCAAATTTCTATGAATTGTTGTAGCCG	PDIA6	UTR3	structure_Apos59_PDIA6	GTAGCTAGCG	ACTAGT	TTCGAA	ATGGGGTTCGGTATGCGC	AAGGCTCCCCGAGACGAT	GTCATTGATCAGTACTAGCTA	ACGTTGCATCAACGCGCTCA		GTCATTGATCAGTACTAGCTAATGGGGTTCGGTATGCGCACTAGTTATCCAAGAAGTAGTACTTGATTGGTCATTTGAAATCACTGCAACAGTGAACTTTTGCAACTGTTGCAGTGATTTCAAATTTCTATGAATTGTTGTAGCCGGTAGCTAGCGTTCGAAAAGGCTCCCCGAGACGATACGTTGCATCAACGCGCTCA	hg19_PDIA6_10924226_structure_Apos59_PDIA6_4208	200	4208
hg19	chr15	44063447	+	AAAGGACTCTT	ACT	GAC	AGGCACAGGAGGATCTCTAAAGCAGTAGCCAATCACCACTTTGTAAAAGGACTCTTCCATTTTACAAAGTGGTGATTGGCGGGAGGTCTAGGTCCCATATG	PDIA3	UTR3	structure_Apos59_PDIA3	TGTGTTCCGC	ACTAGT	TTCGAA	ATGGGGTTCGGTATGCGC	AAGGCTCCCCGAGACGAT	GTCATTGATCAGTACTAGCTA	ACGTTGCATCAACGCGCTCA		GTCATTGATCAGTACTAGCTAATGGGGTTCGGTATGCGCACTAGTAGGCACAGGAGGATCTCTAAAGCAGTAGCCAATCACCACTTTGTAAAAGGACTCTTCCATTTTACAAAGTGGTGATTGGCGGGAGGTCTAGGTCCCATATGTGTGTTCCGCTTCGAAAAGGCTCCCCGAGACGATACGTTGCATCAACGCGCTCA	hg19_PDIA3_44063447_structure_Apos59_PDIA3_4209	200	4209
hg19	chr11	82879639	+	GATGGACCTAG	ACC	GAC	ACAAATCAGCGACTTACAGCTTTAGCTGAAGTCAGTCCGTTATTTGATGGACCTAGTAGATCAAATAACGGACTGACTTCCCCAACGAAGATGATTTTTGA	PCF11	exon	structure_Apos59_PCF11	AGTAGTTGTG	ACTAGT	TTCGAA	ATGGGGTTCGGTATGCGC	AAGGCTCCCCGAGACGAT	GTCATTGATCAGTACTAGCTA	ACGTTGCATCAACGCGCTCA		GTCATTGATCAGTACTAGCTAATGGGGTTCGGTATGCGCACTAGTACAAATCAGCGACTTACAGCTTTAGCTGAAGTCAGTCCGTTATTTGATGGACCTAGTAGATCAAATAACGGACTGACTTCCCCAACGAAGATGATTTTTGAAGTAGTTGTGTTCGAAAAGGCTCCCCGAGACGATACGTTGCATCAACGCGCTCA	hg19_PCF11_82879639_structure_Apos59_PCF11_4210	200	4210
hg19	chr2	70314902	+	AGTGGACTAAA	ACT	GAC	CCCGAACGCCGCCCGCCGCTCGCCATGGATGCCGGTGTGTCTGAAAGTGGACTAAATGTACTTTCAGACACACCGGCATCTATGCACGGAAAGGAAGTAGG	PCBP1	lastExon	structure_Apos59_PCBP1	TGTCTTCTTG	ACTAGT	TTCGAA	ATGGGGTTCGGTATGCGC	AAGGCTCCCCGAGACGAT	GTCATTGATCAGTACTAGCTA	ACGTTGCATCAACGCGCTCA		GTCATTGATCAGTACTAGCTAATGGGGTTCGGTATGCGCACTAGTCCCGAACGCCGCCCGCCGCTCGCCATGGATGCCGGTGTGTCTGAAAGTGGACTAAATGTACTTTCAGACACACCGGCATCTATGCACGGAAAGGAAGTAGGTGTCTTCTTGTTCGAAAAGGCTCCCCGAGACGATACGTTGCATCAACGCGCTCA	hg19_PCBP1_70314902_structure_Apos59_PCBP1_4211	200	4211
hg19	chr14	23240831	+	ACAAGACTTGA	ACT	GAC	CGCATTCTGGCAGGAATTCTGTCTCTTCAGAGTCTCATCCTCAAATCAAGACTTGTCACTGATTTGAGGATGAGACTCTGGGATCTGTGGCACACAGAGAT	OXA1L	UTR3	structure_Apos59_OXA1L	CGTGTTCAGC	ACTAGT	TTCGAA	ATGGGGTTCGGTATGCGC	AAGGCTCCCCGAGACGAT	GTCATTGATCAGTACTAGCTA	ACGTTGCATCAACGCGCTCA		GTCATTGATCAGTACTAGCTAATGGGGTTCGGTATGCGCACTAGTCGCATTCTGGCAGGAATTCTGTCTCTTCAGAGTCTCATCCTCAAATCAAGACTTGTCACTGATTTGAGGATGAGACTCTGGGATCTGTGGCACACAGAGATCGTGTTCAGCTTCGAAAAGGCTCCCCGAGACGATACGTTGCATCAACGCGCTCA	hg19_OXA1L_23240831_structure_Apos59_OXA1L_4212	200	4212
hg19	chrX	70793651	+	TAAAGACTGCA	ACT	GAC	CTGTCCACATGATTAAGCCTGTTGAAGTCACTGAGTCAGCATAAATAAAGACTGCACAGTTATTTATGCTGACTCAGTGAGCCTCAACCTTCTGGGGGAAA	OGT	UTR3	structure_Apos59_OGT	TCTTGTGTAG	ACTAGT	TTCGAA	ATGGGGTTCGGTATGCGC	AAGGCTCCCCGAGACGAT	GTCATTGATCAGTACTAGCTA	ACGTTGCATCAACGCGCTCA		GTCATTGATCAGTACTAGCTAATGGGGTTCGGTATGCGCACTAGTCTGTCCACATGATTAAGCCTGTTGAAGTCACTGAGTCAGCATAAATAAAGACTGCACAGTTATTTATGCTGACTCAGTGAGCCTCAACCTTCTGGGGGAAATCTTGTGTAGTTCGAAAAGGCTCCCCGAGACGATACGTTGCATCAACGCGCTCA	hg19_OGT_70793651_structure_Apos59_OGT_4213	200	4213
hg19	chr7	23240283	+	GAAGAACTGGA	ACT	AAC	GCAACAGATAATGTGTTATTCACACCCAGAGATAATCTATCAGTAGAAGAACTGGATCATTCTACTGATAGATTATCTCTTCTGGGAAAAATTCCATTAAA	NUPL2	UTR3	structure_Apos59_NUPL2	GTTGCCTTAA	ACTAGT	TTCGAA	ATGGGGTTCGGTATGCGC	AAGGCTCCCCGAGACGAT	GTCATTGATCAGTACTAGCTA	ACGTTGCATCAACGCGCTCA		GTCATTGATCAGTACTAGCTAATGGGGTTCGGTATGCGCACTAGTGCAACAGATAATGTGTTATTCACACCCAGAGATAATCTATCAGTAGAAGAACTGGATCATTCTACTGATAGATTATCTCTTCTGGGAAAAATTCCATTAAAGTTGCCTTAATTCGAAAAGGCTCCCCGAGACGATACGTTGCATCAACGCGCTCA	hg19_NUPL2_23240283_structure_Apos59_NUPL2_4214	200	4214
hg19	chr19	50412357	-	ACTGGACTCTC	ACT	GAC	AGCCTCTTTGCGTCAATAGCAACTGCTCCAACCTCATCTGCCACCACTGGACTCTCCCTAGTGGTGGCAGATGAGGTTGGGGGCGCCCCCACTGCTGGGAC	NUP62	lastExon	structure_Apos59_NUP62	ATCGATTGTG	ACTAGT	TTCGAA	ATGGGGTTCGGTATGCGC	AAGGCTCCCCGAGACGAT	GTCATTGATCAGTACTAGCTA	ACGTTGCATCAACGCGCTCA		GTCATTGATCAGTACTAGCTAATGGGGTTCGGTATGCGCACTAGTAGCCTCTTTGCGTCAATAGCAACTGCTCCAACCTCATCTGCCACCACTGGACTCTCCCTAGTGGTGGCAGATGAGGTTGGGGGCGCCCCCACTGCTGGGACATCGATTGTGTTCGAAAAGGCTCCCCGAGACGATACGTTGCATCAACGCGCTCA	hg19_NUP62_50412357_structure_Apos59_NUP62_4215	200	4215
hg19	chr11	47800611	-	TTAGGACTTAA	ACT	GAC	TGTGATTTGGATTGTCACCTAGCCTTTGTATCCGCTTGGTGCCTCTTAGGACTTAAGTCTAAGAGGCACCAAGCGGATACTCAAGGCCGATTTTTGTATCT	NUP160	UTR3	structure_Apos59_NUP160	GCTATCGCGA	ACTAGT	TTCGAA	ATGGGGTTCGGTATGCGC	AAGGCTCCCCGAGACGAT	GTCATTGATCAGTACTAGCTA	ACGTTGCATCAACGCGCTCA		GTCATTGATCAGTACTAGCTAATGGGGTTCGGTATGCGCACTAGTTGTGATTTGGATTGTCACCTAGCCTTTGTATCCGCTTGGTGCCTCTTAGGACTTAAGTCTAAGAGGCACCAAGCGGATACTCAAGGCCGATTTTTGTATCTGCTATCGCGATTCGAAAAGGCTCCCCGAGACGATACGTTGCATCAACGCGCTCA	hg19_NUP160_47800611_structure_Apos59_NUP160_4216	200	4216
hg19	chr8	128750903	+	CCAGGACTGTA	ACT	GAC	CATCTGCGACCCGGACGACGAGTCCTTCATCAAAATCATCATCATCCAGGACTGTATGTTGGATGATGATGATTTTGATGCCAAGCTCGTCTCAGAGAAGC	MYC	exon	structure_Apos59_MYC	GTATCCTCCG	ACTAGT	TTCGAA	ATGGGGTTCGGTATGCGC	AAGGCTCCCCGAGACGAT	GTCATTGATCAGTACTAGCTA	ACGTTGCATCAACGCGCTCA		GTCATTGATCAGTACTAGCTAATGGGGTTCGGTATGCGCACTAGTCATCTGCGACCCGGACGACGAGTCCTTCATCAAAATCATCATCATCCAGGACTGTATGTTGGATGATGATGATTTTGATGCCAAGCTCGTCTCAGAGAAGCGTATCCTCCGTTCGAAAAGGCTCCCCGAGACGATACGTTGCATCAACGCGCTCA	hg19_MYC_128750903_structure_Apos59_MYC_4217	200	4217
hg19	chr8	128753191	+	ACGGAACTCTT	ACT	AAC	GTTGCGGAAACGACGAGATCAGTTGAATCACAATCTTGATCAGCTACGGAACTCTTGTGCGTAGCTGATCAAGATTGTGACGATTCCTTCTATCAGAAATG	MYC	lastExon	structure_Apos59_MYC	AGTCAGCAGC	ACTAGT	TTCGAA	ATGGGGTTCGGTATGCGC	AAGGCTCCCCGAGACGAT	GTCATTGATCAGTACTAGCTA	ACGTTGCATCAACGCGCTCA		GTCATTGATCAGTACTAGCTAATGGGGTTCGGTATGCGCACTAGTGTTGCGGAAACGACGAGATCAGTTGAATCACAATCTTGATCAGCTACGGAACTCTTGTGCGTAGCTGATCAAGATTGTGACGATTCCTTCTATCAGAAATGAGTCAGCAGCTTCGAAAAGGCTCCCCGAGACGATACGTTGCATCAACGCGCTCA	hg19_MYC_128753191_structure_Apos59_MYC_4218	200	4218
hg19	chr8	128753357	+	ATTGGACTTTG	ACT	GAC	GAGTCTTGAGTCTGAAAGATTTAGCCATAATGTAATCTGCCTCAAATTGGACTTTGGGCAATTTGAGGCAGATTACATTATACCATCTTTTTTTTTTCTTT	MYC	UTR3	structure_Apos59_MYC	GCTTCTAATG	ACTAGT	TTCGAA	ATGGGGTTCGGTATGCGC	AAGGCTCCCCGAGACGAT	GTCATTGATCAGTACTAGCTA	ACGTTGCATCAACGCGCTCA		GTCATTGATCAGTACTAGCTAATGGGGTTCGGTATGCGCACTAGTGAGTCTTGAGTCTGAAAGATTTAGCCATAATGTAATCTGCCTCAAATTGGACTTTGGGCAATTTGAGGCAGATTACATTATACCATCTTTTTTTTTTCTTTGCTTCTAATGTTCGAAAAGGCTCCCCGAGACGATACGTTGCATCAACGCGCTCA	hg19_MYC_128753357_structure_Apos59_MYC_4219	200	4219
hg19	chr1	12071860	+	TATGGACAGCA	ACA	GAC	TGGAAGAGCTGGCTCATACCCCCAAAGGTCACTTTCAGCGACAGCTATGGACAGCATGGATAGCTGTCGCTGAAAGTGACCTTTTTCCAGCTTTCTCTGGT	MFN2	UTR3	structure_Apos59_MFN2	TGTAATCGCG	ACTAGT	TTCGAA	ATGGGGTTCGGTATGCGC	AAGGCTCCCCGAGACGAT	GTCATTGATCAGTACTAGCTA	ACGTTGCATCAACGCGCTCA		GTCATTGATCAGTACTAGCTAATGGGGTTCGGTATGCGCACTAGTTGGAAGAGCTGGCTCATACCCCCAAAGGTCACTTTCAGCGACAGCTATGGACAGCATGGATAGCTGTCGCTGAAAGTGACCTTTTTCCAGCTTTCTCTGGTTGTAATCGCGTTCGAAAAGGCTCCCCGAGACGATACGTTGCATCAACGCGCTCA	hg19_MFN2_12071860_structure_Apos59_MFN2_4220	200	4220
hg19	chr6	119228769	+	CATGGACTGCA	ACT	GAC	ATGGTCCACATCAGAAATCTCACTAAATGTCATGTTAGAATCCCACATGGACTGCATGTATGTGGGATTCTAACATGACATACAAATTAAGCTATTAAAAA	MCM9	intron	structure_Apos59_MCM9	TATCCGTCAA	ACTAGT	TTCGAA	ATGGGGTTCGGTATGCGC	AAGGCTCCCCGAGACGAT	GTCATTGATCAGTACTAGCTA	ACGTTGCATCAACGCGCTCA		GTCATTGATCAGTACTAGCTAATGGGGTTCGGTATGCGCACTAGTATGGTCCACATCAGAAATCTCACTAAATGTCATGTTAGAATCCCACATGGACTGCATGTATGTGGGATTCTAACATGACATACAAATTAAGCTATTAAAAATATCCGTCAATTCGAAAAGGCTCCCCGAGACGATACGTTGCATCAACGCGCTCA	hg19_MCM9_119228769_structure_Apos59_MCM9_4221	200	4221
hg19	chr1	150549780	-	GTTGGACTCCA	ACT	GAC	TTGTCTTTTATCCAACCACCACCACCACCAAATCCAGTTTATGCAGTTGGACTCCAAGCAACTGCATAAACTGGATTTGGCCTAGCAACCTAGCCAGAAAA	MCL1	UTR3	structure_Apos59_MCL1	GGTGATTCGG	ACTAGT	TTCGAA	ATGGGGTTCGGTATGCGC	AAGGCTCCCCGAGACGAT	GTCATTGATCAGTACTAGCTA	ACGTTGCATCAACGCGCTCA		GTCATTGATCAGTACTAGCTAATGGGGTTCGGTATGCGCACTAGTTTGTCTTTTATCCAACCACCACCACCACCAAATCCAGTTTATGCAGTTGGACTCCAAGCAACTGCATAAACTGGATTTGGCCTAGCAACCTAGCCAGAAAAGGTGATTCGGTTCGAAAAGGCTCCCCGAGACGATACGTTGCATCAACGCGCTCA	hg19_MCL1_150549780_structure_Apos59_MCL1_4222	200	4222
hg19	chr1	150551974	-	ATCGGACTCAA	ACT	GAC	CGGCGGCGGCGACTGGCAATGTTTGGCCTCAAAAGAAACGCGGTAATCGGACTCAACCTGATTACCGCGTTTCTTTTGAGGGGGGCCGGCAGCGGCGGCGC	MCL1	exon	structure_Apos59_MCL1	ATTCTGCCGC	ACTAGT	TTCGAA	ATGGGGTTCGGTATGCGC	AAGGCTCCCCGAGACGAT	GTCATTGATCAGTACTAGCTA	ACGTTGCATCAACGCGCTCA		GTCATTGATCAGTACTAGCTAATGGGGTTCGGTATGCGCACTAGTCGGCGGCGGCGACTGGCAATGTTTGGCCTCAAAAGAAACGCGGTAATCGGACTCAACCTGATTACCGCGTTTCTTTTGAGGGGGGCCGGCAGCGGCGGCGCATTCTGCCGCTTCGAAAAGGCTCCCCGAGACGATACGTTGCATCAACGCGCTCA	hg19_MCL1_150551974_structure_Apos59_MCL1_4223	200	4223
hg19	chr5	179193543	+	GCTGGACTACG	ACT	GAC	ACCGAGTATCTTGAATCAGATCTCCGCGAATATCCAGGGGTCTGTGCTGGACTACGGCAAGCACAGACCCCTGGATATTCACAAAGCGGTCTGTGGGCAAG	MAML1	exon	structure_Apos59_MAML1	ATTAATCCGC	ACTAGT	TTCGAA	ATGGGGTTCGGTATGCGC	AAGGCTCCCCGAGACGAT	GTCATTGATCAGTACTAGCTA	ACGTTGCATCAACGCGCTCA		GTCATTGATCAGTACTAGCTAATGGGGTTCGGTATGCGCACTAGTACCGAGTATCTTGAATCAGATCTCCGCGAATATCCAGGGGTCTGTGCTGGACTACGGCAAGCACAGACCCCTGGATATTCACAAAGCGGTCTGTGGGCAAGATTAATCCGCTTCGAAAAGGCTCCCCGAGACGATACGTTGCATCAACGCGCTCA	hg19_MAML1_179193543_structure_Apos59_MAML1_4224	200	4224
hg19	chr11	65267646	+	AAAGGACTGGT	ACT	GAC	AGCTAGAAGGGGAAGTTGGTTAAAAATCACATCAAAAAGCTACTAAAAGGACTGGTGTATTTTAGTAGCTTTTTGATGTGAAGGCTTTTGGAAGAGTTAGA	MALAT1	UTR3	structure_Apos59_MALAT1	GCTGTCGCTA	ACTAGT	TTCGAA	ATGGGGTTCGGTATGCGC	AAGGCTCCCCGAGACGAT	GTCATTGATCAGTACTAGCTA	ACGTTGCATCAACGCGCTCA		GTCATTGATCAGTACTAGCTAATGGGGTTCGGTATGCGCACTAGTAGCTAGAAGGGGAAGTTGGTTAAAAATCACATCAAAAAGCTACTAAAAGGACTGGTGTATTTTAGTAGCTTTTTGATGTGAAGGCTTTTGGAAGAGTTAGAGCTGTCGCTATTCGAAAAGGCTCCCCGAGACGATACGTTGCATCAACGCGCTCA	hg19_MALAT1_65267646_structure_Apos59_MALAT1_4225	200	4225
hg19	chr11	65267747	+	GAAGGACTTTC	ACT	GAC	AGAATTTGGAAGGCCTTAAATATAGTAGCTTAGTTTGAAAAATGTGAAGGACTTTCGTATTCACATTTTTCAAACTAAGCGAGTAATTACCAACTTAATGT	MALAT1	UTR3	structure_Apos59_MALAT1	GCGCATCGTA	ACTAGT	TTCGAA	ATGGGGTTCGGTATGCGC	AAGGCTCCCCGAGACGAT	GTCATTGATCAGTACTAGCTA	ACGTTGCATCAACGCGCTCA		GTCATTGATCAGTACTAGCTAATGGGGTTCGGTATGCGCACTAGTAGAATTTGGAAGGCCTTAAATATAGTAGCTTAGTTTGAAAAATGTGAAGGACTTTCGTATTCACATTTTTCAAACTAAGCGAGTAATTACCAACTTAATGTGCGCATCGTATTCGAAAAGGCTCCCCGAGACGATACGTTGCATCAACGCGCTCA	hg19_MALAT1_65267747_structure_Apos59_MALAT1_4226	200	4226
hg19	chr11	65267843	+	TGAGGACTAGC	ACT	GAC	AATGTTTTTGCATTGGTCTTTGAGTTAAGATTATTTTTTAAATCCTGAGGACTAGCATTTCAGGATTTAAAAAATAATCTCTACACAGAAGTGGATTCAGT	MALAT1	UTR3	structure_Apos59_MALAT1	AATCGCGATA	ACTAGT	TTCGAA	ATGGGGTTCGGTATGCGC	AAGGCTCCCCGAGACGAT	GTCATTGATCAGTACTAGCTA	ACGTTGCATCAACGCGCTCA		GTCATTGATCAGTACTAGCTAATGGGGTTCGGTATGCGCACTAGTAATGTTTTTGCATTGGTCTTTGAGTTAAGATTATTTTTTAAATCCTGAGGACTAGCATTTCAGGATTTAAAAAATAATCTCTACACAGAAGTGGATTCAGTAATCGCGATATTCGAAAAGGCTCCCCGAGACGATACGTTGCATCAACGCGCTCA	hg19_MALAT1_65267843_structure_Apos59_MALAT1_4227	200	4227
hg19	chr11	65267952	+	CTAGGACTGAG	ACT	GAC	GAAGTCAGCAGCAGTCAGGATTCCAGGATCCAGTGTTTGATGAAGCTAGGACTGAGGAGTAGCTTCATCAAACACTGGATGTGGTGAAGATAGGAAAAGAG	MALAT1	UTR3	structure_Apos59_MALAT1	TTAGCAGCGG	ACTAGT	TTCGAA	ATGGGGTTCGGTATGCGC	AAGGCTCCCCGAGACGAT	GTCATTGATCAGTACTAGCTA	ACGTTGCATCAACGCGCTCA		GTCATTGATCAGTACTAGCTAATGGGGTTCGGTATGCGCACTAGTGAAGTCAGCAGCAGTCAGGATTCCAGGATCCAGTGTTTGATGAAGCTAGGACTGAGGAGTAGCTTCATCAAACACTGGATGTGGTGAAGATAGGAAAAGAGTTAGCAGCGGTTCGAAAAGGCTCCCCGAGACGATACGTTGCATCAACGCGCTCA	hg19_MALAT1_65267952_structure_Apos59_MALAT1_4228	200	4228
hg19	chr11	65270276	+	TGAGAACATTA	ACA	AAC	ACCTCCATTGGGGAATAAGCATATCCCTGAGATTCTTACTACTGATGAGAACATTATCTTCATCAGTAGTAAGAATCTCAGCAAATGAAAGCTACCAATTT	MALAT1	UTR3	structure_Apos59_MALAT1	TATGGCTATG	ACTAGT	TTCGAA	ATGGGGTTCGGTATGCGC	AAGGCTCCCCGAGACGAT	GTCATTGATCAGTACTAGCTA	ACGTTGCATCAACGCGCTCA		GTCATTGATCAGTACTAGCTAATGGGGTTCGGTATGCGCACTAGTACCTCCATTGGGGAATAAGCATATCCCTGAGATTCTTACTACTGATGAGAACATTATCTTCATCAGTAGTAAGAATCTCAGCAAATGAAAGCTACCAATTTTATGGCTATGTTCGAAAAGGCTCCCCGAGACGATACGTTGCATCAACGCGCTCA	hg19_MALAT1_65270276_structure_Apos59_MALAT1_4229	200	4229
hg19	chr19	18391504	-	CATGGACACGC	ACA	GAC	CGACGTGCCGAGCTTCGGCGAGAGCCCGCCGTTGTCGCCCATCGACATGGACACGCAGGATGTCGATGGGCGACAACGGCAGCGGCTGCGCAACCGCATCG	JUND	lastExon	structure_Apos59_JUND	AGTCGTTGGC	ACTAGT	TTCGAA	ATGGGGTTCGGTATGCGC	AAGGCTCCCCGAGACGAT	GTCATTGATCAGTACTAGCTA	ACGTTGCATCAACGCGCTCA		GTCATTGATCAGTACTAGCTAATGGGGTTCGGTATGCGCACTAGTCGACGTGCCGAGCTTCGGCGAGAGCCCGCCGTTGTCGCCCATCGACATGGACACGCAGGATGTCGATGGGCGACAACGGCAGCGGCTGCGCAACCGCATCGAGTCGTTGGCTTCGAAAAGGCTCCCCGAGACGATACGTTGCATCAACGCGCTCA	hg19_JUND_18391504_structure_Apos59_JUND_4230	200	4230
hg19	chr1	59247469	-	GTTGGACTTTT	ACT	GAC	GGGCTGCCCCGCTTTGCGGACGGGCTGTCCCCGCGCGAACGGAACGTTGGACTTTTCGTAACGTTCCGTTCGCGCGGGGATGGTCCTATCATTCGATCTCA	JUN	UTR3	structure_Apos59_JUN	TGTCCTAATG	ACTAGT	TTCGAA	ATGGGGTTCGGTATGCGC	AAGGCTCCCCGAGACGAT	GTCATTGATCAGTACTAGCTA	ACGTTGCATCAACGCGCTCA		GTCATTGATCAGTACTAGCTAATGGGGTTCGGTATGCGCACTAGTGGGCTGCCCCGCTTTGCGGACGGGCTGTCCCCGCGCGAACGGAACGTTGGACTTTTCGTAACGTTCCGTTCGCGCGGGGATGGTCCTATCATTCGATCTCATGTCCTAATGTTCGAAAAGGCTCCCCGAGACGATACGTTGCATCAACGCGCTCA	hg19_JUN_59247469_structure_Apos59_JUN_4231	200	4231
hg19	chr1	234743163	-	CCCGGACTCCT	ACT	GAC	AGCAGGCAACACAGGAGGTCTGGAGCCAGTGCACCCTGCCAGCCTCCCGGACTCCTCTCGGGAGGCTGGCAGGGTGCACTGCTGCACCCTCTGCCACGAGC	IRF2BP2	lastExon	structure_Apos59_IRF2BP2	AGCGCTATCG	ACTAGT	TTCGAA	ATGGGGTTCGGTATGCGC	AAGGCTCCCCGAGACGAT	GTCATTGATCAGTACTAGCTA	ACGTTGCATCAACGCGCTCA		GTCATTGATCAGTACTAGCTAATGGGGTTCGGTATGCGCACTAGTAGCAGGCAACACAGGAGGTCTGGAGCCAGTGCACCCTGCCAGCCTCCCGGACTCCTCTCGGGAGGCTGGCAGGGTGCACTGCTGCACCCTCTGCCACGAGCAGCGCTATCGTTCGAAAAGGCTCCCCGAGACGATACGTTGCATCAACGCGCTCA	hg19_IRF2BP2_234743163_structure_Apos59_IRF2BP2_4232	200	4232
hg19	chr1	153634791	-	GACAGACATTT	ACA	GAC	GGGAAGTCTGGAGCCTAAGCTGCCTGCTACTGGGCTTTACATGGTGTCAGACATTTCCGGACACCATGTAAAGCCCAGTAAAGAAAAGTAATCTCCATAGA	ILF2	UTR3	structure_Apos59_ILF2	CGTATCCGTG	ACTAGT	TTCGAA	ATGGGGTTCGGTATGCGC	AAGGCTCCCCGAGACGAT	GTCATTGATCAGTACTAGCTA	ACGTTGCATCAACGCGCTCA		GTCATTGATCAGTACTAGCTAATGGGGTTCGGTATGCGCACTAGTGGGAAGTCTGGAGCCTAAGCTGCCTGCTACTGGGCTTTACATGGTGTCAGACATTTCCGGACACCATGTAAAGCCCAGTAAAGAAAAGTAATCTCCATAGACGTATCCGTGTTCGAAAAGGCTCCCCGAGACGATACGTTGCATCAACGCGCTCA	hg19_ILF2_153634791_structure_Apos59_ILF2_4233	200	4233
hg19	chr10	43882690	-	CCGGGACTGCC	ACT	GAC	CTCTGAAGTTCATGTCCGTGCAGCGGCCAGGGCCCTATGTCCGGCCCGGGACTGCCAGGCGGGCCGGACATAGGGCCCTGCAGGCAGGCCTGGAAAGGATG	HNRNPF	lastExon	structure_Apos59_HNRNPF	GTCTGTGTAA	ACTAGT	TTCGAA	ATGGGGTTCGGTATGCGC	AAGGCTCCCCGAGACGAT	GTCATTGATCAGTACTAGCTA	ACGTTGCATCAACGCGCTCA		GTCATTGATCAGTACTAGCTAATGGGGTTCGGTATGCGCACTAGTCTCTGAAGTTCATGTCCGTGCAGCGGCCAGGGCCCTATGTCCGGCCCGGGACTGCCAGGCGGGCCGGACATAGGGCCCTGCAGGCAGGCCTGGAAAGGATGGTCTGTGTAATTCGAAAAGGCTCCCCGAGACGATACGTTGCATCAACGCGCTCA	hg19_HNRNPF_43882690_structure_Apos59_HNRNPF_4234	200	4234
hg19	chr10	43882259	-	ATAGAACTCTT	ACT	AAC	GTGGCAGCTATGTCCAAAGTCAGGGCCAATATGCAGCACAGATATATAGAACTCTTCTTTATATATCTGTGCTGCATATTCAATGGGGCGTATAGCAGCCA	HNRNPF	lastExon	structure_Apos59_HNRNPF	AGCCTTGCTG	ACTAGT	TTCGAA	ATGGGGTTCGGTATGCGC	AAGGCTCCCCGAGACGAT	GTCATTGATCAGTACTAGCTA	ACGTTGCATCAACGCGCTCA		GTCATTGATCAGTACTAGCTAATGGGGTTCGGTATGCGCACTAGTGTGGCAGCTATGTCCAAAGTCAGGGCCAATATGCAGCACAGATATATAGAACTCTTCTTTATATATCTGTGCTGCATATTCAATGGGGCGTATAGCAGCCAAGCCTTGCTGTTCGAAAAGGCTCCCCGAGACGATACGTTGCATCAACGCGCTCA	hg19_HNRNPF_43882259_structure_Apos59_HNRNPF_4235	200	4235
hg19	chr5	137088892	-	AGTGGACCTTA	ACC	GAC	ggcggcggcggcggtggaggcAGTAGCTGGGGCGGTCGCAGTAATAGTGGACCTTACAGACTATTACTGCGACCGCCCCATGGCTATGGAGGCAGCTCCTT	HNRNPA0	lastExon	structure_Apos59_HNRNPA0	CAATTGTCAG	ACTAGT	TTCGAA	ATGGGGTTCGGTATGCGC	AAGGCTCCCCGAGACGAT	GTCATTGATCAGTACTAGCTA	ACGTTGCATCAACGCGCTCA		GTCATTGATCAGTACTAGCTAATGGGGTTCGGTATGCGCACTAGTggcggcggcggcggtggaggcAGTAGCTGGGGCGGTCGCAGTAATAGTGGACCTTACAGACTATTACTGCGACCGCCCCATGGCTATGGAGGCAGCTCCTTCAATTGTCAGTTCGAAAAGGCTCCCCGAGACGATACGTTGCATCAACGCGCTCA	hg19_HNRNPA0_137088892_structure_Apos59_HNRNPA0_4236	200	4236
hg19	chr11	118964680	-	TCTGAACTGGA	ACT	AAC	AGCACAAGTCGGTTAATCCCTGTCTGGTCTGAGCCTCCGTTGGCTTCTGAACTGGAATTAGAAGCCAACGGAGGCTCAGACTAGATCCTTAGGCATTGGGG	H2AFX	UTR3	structure_Apos59_H2AFX	CGTATGATAG	ACTAGT	TTCGAA	ATGGGGTTCGGTATGCGC	AAGGCTCCCCGAGACGAT	GTCATTGATCAGTACTAGCTA	ACGTTGCATCAACGCGCTCA		GTCATTGATCAGTACTAGCTAATGGGGTTCGGTATGCGCACTAGTAGCACAAGTCGGTTAATCCCTGTCTGGTCTGAGCCTCCGTTGGCTTCTGAACTGGAATTAGAAGCCAACGGAGGCTCAGACTAGATCCTTAGGCATTGGGGCGTATGATAGTTCGAAAAGGCTCCCCGAGACGATACGTTGCATCAACGCGCTCA	hg19_H2AFX_118964680_structure_Apos59_H2AFX_4237	200	4237
hg19	chr3	129034204	-	GAAGGACAAAG	ACA	GAC	CCAGAAGCCGGAGCAGCGCTCGCACAAGAAGGGCGCTGGCGCCAAGAAGGACAAAGGCGTTCTTGGCGCCAGCGCCCTTCCCGCCGGGGGCAAGAAGGTGA	H1FX	lastExon	structure_Apos59_H1FX	TTGGTCGTAA	ACTAGT	TTCGAA	ATGGGGTTCGGTATGCGC	AAGGCTCCCCGAGACGAT	GTCATTGATCAGTACTAGCTA	ACGTTGCATCAACGCGCTCA		GTCATTGATCAGTACTAGCTAATGGGGTTCGGTATGCGCACTAGTCCAGAAGCCGGAGCAGCGCTCGCACAAGAAGGGCGCTGGCGCCAAGAAGGACAAAGGCGTTCTTGGCGCCAGCGCCCTTCCCGCCGGGGGCAAGAAGGTGATTGGTCGTAATTCGAAAAGGCTCCCCGAGACGATACGTTGCATCAACGCGCTCA	hg19_H1FX_129034204_structure_Apos59_H1FX_4238	200	4238
hg19	chr19	6380258	-	CCAGAACTTAA	ACT	AAC	TCTCCCTCAAGGAGTGAGGCTTGGTCCAATACATGGCTCTGCCCCCCAGAACTTAAGGCTGGGGGGCAGAGCCATGTATTCTAGAGTGAGGCTCTGTCCAA	GTF2F1	UTR3	structure_Apos59_GTF2F1	GTTGCTGCTG	ACTAGT	TTCGAA	ATGGGGTTCGGTATGCGC	AAGGCTCCCCGAGACGAT	GTCATTGATCAGTACTAGCTA	ACGTTGCATCAACGCGCTCA		GTCATTGATCAGTACTAGCTAATGGGGTTCGGTATGCGCACTAGTTCTCCCTCAAGGAGTGAGGCTTGGTCCAATACATGGCTCTGCCCCCCAGAACTTAAGGCTGGGGGGCAGAGCCATGTATTCTAGAGTGAGGCTCTGTCCAAGTTGCTGCTGTTCGAAAAGGCTCCCCGAGACGATACGTTGCATCAACGCGCTCA	hg19_GTF2F1_6380258_structure_Apos59_GTF2F1_4239	200	4239
hg19	chr14	81646511	-	AGCGGACAGTT	ACA	GAC	TGCTTTTTTTCTTTTATAAATAAAAGAATCTTAAAAAAAATGTAAAGCGGACAGTTTGAGCTTTACATTTTTTTTAAGATAAATCTTCGTTTCTGCATGTC	GTF2A1	UTR3	structure_Apos59_GTF2A1	CTGCCAATTA	ACTAGT	TTCGAA	ATGGGGTTCGGTATGCGC	AAGGCTCCCCGAGACGAT	GTCATTGATCAGTACTAGCTA	ACGTTGCATCAACGCGCTCA		GTCATTGATCAGTACTAGCTAATGGGGTTCGGTATGCGCACTAGTTGCTTTTTTTCTTTTATAAATAAAAGAATCTTAAAAAAAATGTAAAGCGGACAGTTTGAGCTTTACATTTTTTTTAAGATAAATCTTCGTTTCTGCATGTCCTGCCAATTATTCGAAAAGGCTCCCCGAGACGATACGTTGCATCAACGCGCTCA	hg19_GTF2A1_81646511_structure_Apos59_GTF2A1_4240	200	4240
hg19	chr1	110135150	+	GAAGAACTATA	ACT	AAC	GATCTTTTAATTGTCATGAGATGCTAAAGTCAGTCATTGGAATTGGAAGAACTATAAAGTTCCAATTCCAATGACTGACTTCACTTGGATTTCTTAATCTT	GNAI3	UTR3	structure_Apos59_GNAI3	CCAGCGTATA	ACTAGT	TTCGAA	ATGGGGTTCGGTATGCGC	AAGGCTCCCCGAGACGAT	GTCATTGATCAGTACTAGCTA	ACGTTGCATCAACGCGCTCA		GTCATTGATCAGTACTAGCTAATGGGGTTCGGTATGCGCACTAGTGATCTTTTAATTGTCATGAGATGCTAAAGTCAGTCATTGGAATTGGAAGAACTATAAAGTTCCAATTCCAATGACTGACTTCACTTGGATTTCTTAATCTTCCAGCGTATATTCGAAAAGGCTCCCCGAGACGATACGTTGCATCAACGCGCTCA	hg19_GNAI3_110135150_structure_Apos59_GNAI3_4241	200	4241
hg19	chr14	96010511	+	CAGAGACTCAC	ACT	GAC	GAGGGCGGCCAAGTCCTCGCTGAGCAGAGAGGGAGCCGTTCATGTCAGAGACTCACTGCCTGACATGAACGGCTCCCTCTGGTTTTCACTATTGAGTCCGC	GLRX5	UTR3	structure_Apos59_GLRX5	ATCTGTTCGA	ACTAGT	TTCGAA	ATGGGGTTCGGTATGCGC	AAGGCTCCCCGAGACGAT	GTCATTGATCAGTACTAGCTA	ACGTTGCATCAACGCGCTCA		GTCATTGATCAGTACTAGCTAATGGGGTTCGGTATGCGCACTAGTGAGGGCGGCCAAGTCCTCGCTGAGCAGAGAGGGAGCCGTTCATGTCAGAGACTCACTGCCTGACATGAACGGCTCCCTCTGGTTTTCACTATTGAGTCCGCATCTGTTCGATTCGAAAAGGCTCCCCGAGACGATACGTTGCATCAACGCGCTCA	hg19_GLRX5_96010511_structure_Apos59_GLRX5_4242	200	4242
hg19	chr4	76570390	-	TAAGGACTGAG	ACT	GAC	CAACAGGATTCACATTGTTAATTTATAAATCTAGTCTTGGAGAATTAAGGACTGAGAAATTAATTCTCCAAGACTAGATTACGACAAAGTGATCTTAAAAG	G3BP2	UTR3	structure_Apos59_G3BP2	GCCAATGCTA	ACTAGT	TTCGAA	ATGGGGTTCGGTATGCGC	AAGGCTCCCCGAGACGAT	GTCATTGATCAGTACTAGCTA	ACGTTGCATCAACGCGCTCA		GTCATTGATCAGTACTAGCTAATGGGGTTCGGTATGCGCACTAGTCAACAGGATTCACATTGTTAATTTATAAATCTAGTCTTGGAGAATTAAGGACTGAGAAATTAATTCTCCAAGACTAGATTACGACAAAGTGATCTTAAAAGGCCAATGCTATTCGAAAAGGCTCCCCGAGACGATACGTTGCATCAACGCGCTCA	hg19_G3BP2_76570390_structure_Apos59_G3BP2_4243	200	4243
hg19	chr10	5948105	+	TCAGGACTCTG	ACT	GAC	CACCAATGTCATGGCCAAAAGCAATTCTGTTGGCCAGGTCAGCTGTCAGGACTCTGAGGTGACAGCTGACCTGGCCAACAAGAGCAGCTGTGCACTGCCTC	FBXO18	exon	structure_Apos59_FBXO18	CGCTTAATGG	ACTAGT	TTCGAA	ATGGGGTTCGGTATGCGC	AAGGCTCCCCGAGACGAT	GTCATTGATCAGTACTAGCTA	ACGTTGCATCAACGCGCTCA		GTCATTGATCAGTACTAGCTAATGGGGTTCGGTATGCGCACTAGTCACCAATGTCATGGCCAAAAGCAATTCTGTTGGCCAGGTCAGCTGTCAGGACTCTGAGGTGACAGCTGACCTGGCCAACAAGAGCAGCTGTGCACTGCCTCCGCTTAATGGTTCGAAAAGGCTCCCCGAGACGATACGTTGCATCAACGCGCTCA	hg19_FBXO18_5948105_structure_Apos59_FBXO18_4244	200	4244
hg19	chr11	13751430	+	AAAGGACTTTA	ACT	GAC	AAGAAAAATAAAATAATGCTTAAGATAATGTGTACGAAATTAAATAAAGGACTTTATTTTTTATTTAATTTCGTACACATTCTGTTGAATGAGTTTGAAGG	FAR1	UTR3	structure_Apos59_FAR1	GCCTGATCTG	ACTAGT	TTCGAA	ATGGGGTTCGGTATGCGC	AAGGCTCCCCGAGACGAT	GTCATTGATCAGTACTAGCTA	ACGTTGCATCAACGCGCTCA		GTCATTGATCAGTACTAGCTAATGGGGTTCGGTATGCGCACTAGTAAGAAAAATAAAATAATGCTTAAGATAATGTGTACGAAATTAAATAAAGGACTTTATTTTTTATTTAATTTCGTACACATTCTGTTGAATGAGTTTGAAGGGCCTGATCTGTTCGAAAAGGCTCCCCGAGACGATACGTTGCATCAACGCGCTCA	hg19_FAR1_13751430_structure_Apos59_FAR1_4245	200	4245
hg19	chr12	112460599	+	CCTGGACATTG	ACA	GAC	AGTGGGAAAAGTGGTACTATCCCACGATTCTGAGCCCTGAGTATGCCTGGACATTGATGAGGCATACTCAGGGCTCAGAATGTCTCTAGCTGGTCTGGGGA	ERP29	UTR3	structure_Apos59_ERP29	AGTGTTCCTA	ACTAGT	TTCGAA	ATGGGGTTCGGTATGCGC	AAGGCTCCCCGAGACGAT	GTCATTGATCAGTACTAGCTA	ACGTTGCATCAACGCGCTCA		GTCATTGATCAGTACTAGCTAATGGGGTTCGGTATGCGCACTAGTAGTGGGAAAAGTGGTACTATCCCACGATTCTGAGCCCTGAGTATGCCTGGACATTGATGAGGCATACTCAGGGCTCAGAATGTCTCTAGCTGGTCTGGGGAAGTGTTCCTATTCGAAAAGGCTCCCCGAGACGATACGTTGCATCAACGCGCTCA	hg19_ERP29_112460599_structure_Apos59_ERP29_4246	200	4246
hg19	chr1	21268573	-	TGTGAACTCTC	ACT	AAC	GCTCTTAGTAGCCAACCAATATTCACCACTGCTATAGATGTCAGATGTGAACTCTCATCACATCTGACATCTATAGCAGTTATACCCAGCCTCACATCTTG	EIF4G3	exon	structure_Apos59_EIF4G3	CAGTATATCG	ACTAGT	TTCGAA	ATGGGGTTCGGTATGCGC	AAGGCTCCCCGAGACGAT	GTCATTGATCAGTACTAGCTA	ACGTTGCATCAACGCGCTCA		GTCATTGATCAGTACTAGCTAATGGGGTTCGGTATGCGCACTAGTGCTCTTAGTAGCCAACCAATATTCACCACTGCTATAGATGTCAGATGTGAACTCTCATCACATCTGACATCTATAGCAGTTATACCCAGCCTCACATCTTGCAGTATATCGTTCGAAAAGGCTCCCCGAGACGATACGTTGCATCAACGCGCTCA	hg19_EIF4G3_21268573_structure_Apos59_EIF4G3_4247	200	4247
hg19	chr3	184052760	+	CCTGGACTGCA	ACT	GAC	CGGGGTCCTGGAGCCCCATGGTCACACAGATGGCCCGGCTAGCCGCCTGGACTGCAGGGAGGCGGCTAGCCGGGCCATCTCAGTGGGTGCCTGTAGTGTGA	EIF4G1	UTR3	structure_Apos59_EIF4G1	CCGCATTATA	ACTAGT	TTCGAA	ATGGGGTTCGGTATGCGC	AAGGCTCCCCGAGACGAT	GTCATTGATCAGTACTAGCTA	ACGTTGCATCAACGCGCTCA		GTCATTGATCAGTACTAGCTAATGGGGTTCGGTATGCGCACTAGTCGGGGTCCTGGAGCCCCATGGTCACACAGATGGCCCGGCTAGCCGCCTGGACTGCAGGGAGGCGGCTAGCCGGGCCATCTCAGTGGGTGCCTGTAGTGTGACCGCATTATATTCGAAAAGGCTCCCCGAGACGATACGTTGCATCAACGCGCTCA	hg19_EIF4G1_184052760_structure_Apos59_EIF4G1_4248	200	4248
hg19	chr12	124106180	-	TAAGGACTTAA	ACT	GAC	TGAGTCAGGCCAAATCTGAGATGTGTTTAATGAAGATTTATGGAGTAAGGACTTAAAATTTACTCCATAAATCTTCATTACTTACTCATTTCAGTCCCATC	EIF2B1	UTR3	structure_Apos59_EIF2B1	CAGCATCTCA	ACTAGT	TTCGAA	ATGGGGTTCGGTATGCGC	AAGGCTCCCCGAGACGAT	GTCATTGATCAGTACTAGCTA	ACGTTGCATCAACGCGCTCA		GTCATTGATCAGTACTAGCTAATGGGGTTCGGTATGCGCACTAGTTGAGTCAGGCCAAATCTGAGATGTGTTTAATGAAGATTTATGGAGTAAGGACTTAAAATTTACTCCATAAATCTTCATTACTTACTCATTTCAGTCCCATCCAGCATCTCATTCGAAAAGGCTCCCCGAGACGATACGTTGCATCAACGCGCTCA	hg19_EIF2B1_124106180_structure_Apos59_EIF2B1_4249	200	4249
hg19	chr11	644472	-	TGAGGACTCTG	ACT	GAC	GGCCCCTCGCACTCCTGTGAGGCTTTTGCAGGTCGAAGGCCCCCCTGAGGACTCTGGGGTCAGGGGGGCCTTCGACCTGCGGGAAGGTAAAGAATCTTGCT	DEAF1	UTR3	structure_Apos59_DEAF1	GCAGCCGTAA	ACTAGT	TTCGAA	ATGGGGTTCGGTATGCGC	AAGGCTCCCCGAGACGAT	GTCATTGATCAGTACTAGCTA	ACGTTGCATCAACGCGCTCA		GTCATTGATCAGTACTAGCTAATGGGGTTCGGTATGCGCACTAGTGGCCCCTCGCACTCCTGTGAGGCTTTTGCAGGTCGAAGGCCCCCCTGAGGACTCTGGGGTCAGGGGGGCCTTCGACCTGCGGGAAGGTAAAGAATCTTGCTGCAGCCGTAATTCGAAAAGGCTCCCCGAGACGATACGTTGCATCAACGCGCTCA	hg19_DEAF1_644472_structure_Apos59_DEAF1_4250	200	4250
hg19	chr22	38882337	-	GAGAGACTCTG	ACT	GAC	GGATGAGTGTGTCCGAAGGCTTCGAGGAGTCAAGGATGGTGGCCGGAGAGACTCTGCAACTCCGGCCACCATCCTTGACTCCGATAGAGCTGGTTATGCTA	DDX17	lastExon	structure_Apos59_DDX17	CCTTCATTCA	ACTAGT	TTCGAA	ATGGGGTTCGGTATGCGC	AAGGCTCCCCGAGACGAT	GTCATTGATCAGTACTAGCTA	ACGTTGCATCAACGCGCTCA		GTCATTGATCAGTACTAGCTAATGGGGTTCGGTATGCGCACTAGTGGATGAGTGTGTCCGAAGGCTTCGAGGAGTCAAGGATGGTGGCCGGAGAGACTCTGCAACTCCGGCCACCATCCTTGACTCCGATAGAGCTGGTTATGCTACCTTCATTCATTCGAAAAGGCTCCCCGAGACGATACGTTGCATCAACGCGCTCA	hg19_DDX17_38882337_structure_Apos59_DDX17_4251	200	4251
hg19	chr10	74034996	+	ACTGAACTTTT	ACT	AAC	AACTTCAACCTGAGGGGGCCGACAGTGCCCTCCAAGTCAGAGACGACTGAACTTTTGGGAGTCGTCTCTGACTTGGAGGGTGAGGGTCTGATTCCTGTGGT	DDIT4	UTR3	structure_Apos59_DDIT4	CATCGGTATA	ACTAGT	TTCGAA	ATGGGGTTCGGTATGCGC	AAGGCTCCCCGAGACGAT	GTCATTGATCAGTACTAGCTA	ACGTTGCATCAACGCGCTCA		GTCATTGATCAGTACTAGCTAATGGGGTTCGGTATGCGCACTAGTAACTTCAACCTGAGGGGGCCGACAGTGCCCTCCAAGTCAGAGACGACTGAACTTTTGGGAGTCGTCTCTGACTTGGAGGGTGAGGGTCTGATTCCTGTGGTCATCGGTATATTCGAAAAGGCTCCCCGAGACGATACGTTGCATCAACGCGCTCA	hg19_DDIT4_74034996_structure_Apos59_DDIT4_4252	200	4252
hg19	chr2	219269168	+	CCAGGACCTGC	ACC	GAC	AGTGCTCAGGCAGCCACGGCCAGGGAGCTAGTGAGGGTGATGGGGCCAGGACCTGCCCCTGGCCCCATCACCCTCACTAGCCTCCCAGGAAGTCTGCCCAG	CTDSP1	UTR3	structure_Apos59_CTDSP1	AATCTATCGG	ACTAGT	TTCGAA	ATGGGGTTCGGTATGCGC	AAGGCTCCCCGAGACGAT	GTCATTGATCAGTACTAGCTA	ACGTTGCATCAACGCGCTCA		GTCATTGATCAGTACTAGCTAATGGGGTTCGGTATGCGCACTAGTAGTGCTCAGGCAGCCACGGCCAGGGAGCTAGTGAGGGTGATGGGGCCAGGACCTGCCCCTGGCCCCATCACCCTCACTAGCCTCCCAGGAAGTCTGCCCAGAATCTATCGGTTCGAAAAGGCTCCCCGAGACGATACGTTGCATCAACGCGCTCA	hg19_CTDSP1_219269168_structure_Apos59_CTDSP1_4253	200	4253
hg19	chr17	80202439	-	CGTGAACTCGG	ACT	AAC	AGTCTCCAAGAGCTGCCACCGCTGGGGCTGCACTGCGGCCCCCCACGTGAACTCGGTTGACGTGGGGGGCCGCAGTGCAGCAGAGAGAGAATTGCAGAGAA	CSNK1D	UTR3	structure_Apos59_CSNK1D	TATGATGTGG	ACTAGT	TTCGAA	ATGGGGTTCGGTATGCGC	AAGGCTCCCCGAGACGAT	GTCATTGATCAGTACTAGCTA	ACGTTGCATCAACGCGCTCA		GTCATTGATCAGTACTAGCTAATGGGGTTCGGTATGCGCACTAGTAGTCTCCAAGAGCTGCCACCGCTGGGGCTGCACTGCGGCCCCCCACGTGAACTCGGTTGACGTGGGGGGCCGCAGTGCAGCAGAGAGAGAATTGCAGAGAATATGATGTGGTTCGAAAAGGCTCCCCGAGACGATACGTTGCATCAACGCGCTCA	hg19_CSNK1D_80202439_structure_Apos59_CSNK1D_4254	200	4254
hg19	chr11	61170698	-	GAGAGACTGAA	ACT	GAC	GCATGTGAGTCATAGGGTCACTAGAGTCCCTTCTGGGTCAGAGGAGAGAGACTGAATTGCTCTCCTCTGACCCAGAAGGGCCAGCACGTTTCTCATATAGC	CPSF7	UTR3	structure_Apos59_CPSF7	TCTGCGCGTA	ACTAGT	TTCGAA	ATGGGGTTCGGTATGCGC	AAGGCTCCCCGAGACGAT	GTCATTGATCAGTACTAGCTA	ACGTTGCATCAACGCGCTCA		GTCATTGATCAGTACTAGCTAATGGGGTTCGGTATGCGCACTAGTGCATGTGAGTCATAGGGTCACTAGAGTCCCTTCTGGGTCAGAGGAGAGAGACTGAATTGCTCTCCTCTGACCCAGAAGGGCCAGCACGTTTCTCATATAGCTCTGCGCGTATTCGAAAAGGCTCCCCGAGACGATACGTTGCATCAACGCGCTCA	hg19_CPSF7_61170698_structure_Apos59_CPSF7_4255	200	4255
hg19	chr6	42906836	+	CCAGGACTGGA	ACT	GAC	GGTCTCCAGTGTGATCTCAGGAGGGGCAGGTGTCAGATCTGGGCACCAGGACTGGAGCCTGGTGCCCAGATCTGACACCTCATCCCTCAGTCCTCCCCAAC	CNPY3	UTR3	structure_Apos59_CNPY3	CGGCTTGTGA	ACTAGT	TTCGAA	ATGGGGTTCGGTATGCGC	AAGGCTCCCCGAGACGAT	GTCATTGATCAGTACTAGCTA	ACGTTGCATCAACGCGCTCA		GTCATTGATCAGTACTAGCTAATGGGGTTCGGTATGCGCACTAGTGGTCTCCAGTGTGATCTCAGGAGGGGCAGGTGTCAGATCTGGGCACCAGGACTGGAGCCTGGTGCCCAGATCTGACACCTCATCCCTCAGTCCTCCCCAACCGGCTTGTGATTCGAAAAGGCTCCCCGAGACGATACGTTGCATCAACGCGCTCA	hg19_CNPY3_42906836_structure_Apos59_CNPY3_4256	200	4256
hg19	chr1	9790261	-	AGAGGACACTG	ACA	GAC	CAGCGCCTCAGGCCCCGCGTTTGTGTCTGGAGTCTCCCCCCGGGGAGAGGACACTGGCCTCTCCCCGGGGGGAGACTCCATGCCAGCTGGGCTCGTTGTCA	CLSTN1	UTR3	structure_Apos59_CLSTN1	CAGCGCGATA	ACTAGT	TTCGAA	ATGGGGTTCGGTATGCGC	AAGGCTCCCCGAGACGAT	GTCATTGATCAGTACTAGCTA	ACGTTGCATCAACGCGCTCA		GTCATTGATCAGTACTAGCTAATGGGGTTCGGTATGCGCACTAGTCAGCGCCTCAGGCCCCGCGTTTGTGTCTGGAGTCTCCCCCCGGGGAGAGGACACTGGCCTCTCCCCGGGGGGAGACTCCATGCCAGCTGGGCTCGTTGTCACAGCGCGATATTCGAAAAGGCTCCCCGAGACGATACGTTGCATCAACGCGCTCA	hg19_CLSTN1_9790261_structure_Apos59_CLSTN1_4257	200	4257
hg19	chr2	96937141	+	ATAAGACTTTA	ACT	GAC	CTACCTCGACTTTGGTCAGAGTAATGTCTCCCCAGAAAACGTCATATAAGACTTTACCATATATGACGTTTTCTGGGGAGAGCATCCTTGTCCTTCATTTA	CIAO1	UTR3	structure_Apos59_CIAO1	CTCGCGTTCA	ACTAGT	TTCGAA	ATGGGGTTCGGTATGCGC	AAGGCTCCCCGAGACGAT	GTCATTGATCAGTACTAGCTA	ACGTTGCATCAACGCGCTCA		GTCATTGATCAGTACTAGCTAATGGGGTTCGGTATGCGCACTAGTCTACCTCGACTTTGGTCAGAGTAATGTCTCCCCAGAAAACGTCATATAAGACTTTACCATATATGACGTTTTCTGGGGAGAGCATCCTTGTCCTTCATTTACTCGCGTTCATTCGAAAAGGCTCCCCGAGACGATACGTTGCATCAACGCGCTCA	hg19_CIAO1_96937141_structure_Apos59_CIAO1_4258	200	4258
hg19	chr1	153617844	+	GATGGACCTAT	ACC	GAC	AAATATCCTTGAGATATCAGATGAGAAGAAATCTGATTGATGCTGGATGGACCTATCACATCCAGCATCAATCAGATTTCCCACCAGCTTGTGCATTTAGT	CHTOP	UTR3	structure_Apos59_CHTOP	CTCGTCGATG	ACTAGT	TTCGAA	ATGGGGTTCGGTATGCGC	AAGGCTCCCCGAGACGAT	GTCATTGATCAGTACTAGCTA	ACGTTGCATCAACGCGCTCA		GTCATTGATCAGTACTAGCTAATGGGGTTCGGTATGCGCACTAGTAAATATCCTTGAGATATCAGATGAGAAGAAATCTGATTGATGCTGGATGGACCTATCACATCCAGCATCAATCAGATTTCCCACCAGCTTGTGCATTTAGTCTCGTCGATGTTCGAAAAGGCTCCCCGAGACGATACGTTGCATCAACGCGCTCA	hg19_CHTOP_153617844_structure_Apos59_CHTOP_4259	200	4259
hg19	chr16	89712197	-	TGTGGACTTTC	ACT	GAC	ATTTCTGTGTCTCTGGGCCCACAGCGGGGAGGCCAAGAGGGGCCCTGTGGACTTTCACCACAGGGCCCCTCTTGGCCTCCTCTCTGGGGCAGCAGTCATGC	CHMP1A	UTR3	structure_Apos59_CHMP1A	AATATGCCAG	ACTAGT	TTCGAA	ATGGGGTTCGGTATGCGC	AAGGCTCCCCGAGACGAT	GTCATTGATCAGTACTAGCTA	ACGTTGCATCAACGCGCTCA		GTCATTGATCAGTACTAGCTAATGGGGTTCGGTATGCGCACTAGTATTTCTGTGTCTCTGGGCCCACAGCGGGGAGGCCAAGAGGGGCCCTGTGGACTTTCACCACAGGGCCCCTCTTGGCCTCCTCTCTGGGGCAGCAGTCATGCAATATGCCAGTTCGAAAAGGCTCCCCGAGACGATACGTTGCATCAACGCGCTCA	hg19_CHMP1A_89712197_structure_Apos59_CHMP1A_4260	200	4260
hg19	chr19	33870592	+	GCAGGACAGTA	ACA	GAC	GTACAGTCCATTAGCACTGAAAATACGACAGCAGATGGCGACAATGCAGGACAGTAGTCTGCATTGTCGCCATCTGCTGTAGCTTGTGGCTTGAATGTTAA	CEBPG	lastExon	structure_Apos59_CEBPG	TTCCGTATGA	ACTAGT	TTCGAA	ATGGGGTTCGGTATGCGC	AAGGCTCCCCGAGACGAT	GTCATTGATCAGTACTAGCTA	ACGTTGCATCAACGCGCTCA		GTCATTGATCAGTACTAGCTAATGGGGTTCGGTATGCGCACTAGTGTACAGTCCATTAGCACTGAAAATACGACAGCAGATGGCGACAATGCAGGACAGTAGTCTGCATTGTCGCCATCTGCTGTAGCTTGTGGCTTGAATGTTAATTCCGTATGATTCGAAAAGGCTCCCCGAGACGATACGTTGCATCAACGCGCTCA	hg19_CEBPG_33870592_structure_Apos59_CEBPG_4261	200	4261
hg19	chr1	151025606	-	GCAGGACTGAT	ACT	GAC	CTACTCCCTCTGGCCATAGCCCCTCCTGGAGATGGGGTCAAGGCAGCAGGACTGATCAATGCTGCCTTGACCCCATCTCCGAGCTCAGCTGAAGCCCTGGA	CDC42SE1	UTR3	structure_Apos59_CDC42SE1	GTTCGATGCA	ACTAGT	TTCGAA	ATGGGGTTCGGTATGCGC	AAGGCTCCCCGAGACGAT	GTCATTGATCAGTACTAGCTA	ACGTTGCATCAACGCGCTCA		GTCATTGATCAGTACTAGCTAATGGGGTTCGGTATGCGCACTAGTCTACTCCCTCTGGCCATAGCCCCTCCTGGAGATGGGGTCAAGGCAGCAGGACTGATCAATGCTGCCTTGACCCCATCTCCGAGCTCAGCTGAAGCCCTGGAGTTCGATGCATTCGAAAAGGCTCCCCGAGACGATACGTTGCATCAACGCGCTCA	hg19_CDC42SE1_151025606_structure_Apos59_CDC42SE1_4262	200	4262
hg19	chr12	54635602	-	GAGAGACTGAC	ACT	GAC	GAAGCTAATGTGAAATGTCCACAAATTGTGATAGCATTTTATGAAGAGAGACTGTCATGCTCTTCATAAAATGCTATCACGGAAATCAAAGAGAAAGAAAC	CBX5	lastExon	structure_Apos59_CBX5	TGATGGTATG	ACTAGT	TTCGAA	ATGGGGTTCGGTATGCGC	AAGGCTCCCCGAGACGAT	GTCATTGATCAGTACTAGCTA	ACGTTGCATCAACGCGCTCA		GTCATTGATCAGTACTAGCTAATGGGGTTCGGTATGCGCACTAGTGAAGCTAATGTGAAATGTCCACAAATTGTGATAGCATTTTATGAAGAGAGACTGTCATGCTCTTCATAAAATGCTATCACGGAAATCAAAGAGAAAGAAACTGATGGTATGTTCGAAAAGGCTCCCCGAGACGATACGTTGCATCAACGCGCTCA	hg19_CBX5_54635602_structure_Apos59_CBX5_4263	200	4263
hg19	chr16	8948981	-	GGGAGACTTTG	ACT	GAC	TCAGCTCCTAGGAGATGGTGGAAGCACCCCTTGTCCTGTGCTTGTGGGAGACTTTGCAGCCCACAAGCACAGGACAAGGGAGATGTCATTCTTCCACACGA	CARHSP1	UTR3	structure_Apos59_CARHSP1	TGCGGCGATA	ACTAGT	TTCGAA	ATGGGGTTCGGTATGCGC	AAGGCTCCCCGAGACGAT	GTCATTGATCAGTACTAGCTA	ACGTTGCATCAACGCGCTCA		GTCATTGATCAGTACTAGCTAATGGGGTTCGGTATGCGCACTAGTTCAGCTCCTAGGAGATGGTGGAAGCACCCCTTGTCCTGTGCTTGTGGGAGACTTTGCAGCCCACAAGCACAGGACAAGGGAGATGTCATTCTTCCACACGATGCGGCGATATTCGAAAAGGCTCCCCGAGACGATACGTTGCATCAACGCGCTCA	hg19_CARHSP1_8948981_structure_Apos59_CARHSP1_4264	200	4264
hg19	chr7	128409327	+	TTAAGACATGA	ACA	GAC	TCACATGAAATTGTTTGCGCTACTGAGTCTGTTACTACAATCTTTTTAAGACATGAAAATAAAAAGATTGTAGTAACAGATCCCCATTCCTCCTCCTCTCT	CALU	UTR3	structure_Apos59_CALU	CTGGCGTATA	ACTAGT	TTCGAA	ATGGGGTTCGGTATGCGC	AAGGCTCCCCGAGACGAT	GTCATTGATCAGTACTAGCTA	ACGTTGCATCAACGCGCTCA		GTCATTGATCAGTACTAGCTAATGGGGTTCGGTATGCGCACTAGTTCACATGAAATTGTTTGCGCTACTGAGTCTGTTACTACAATCTTTTTAAGACATGAAAATAAAAAGATTGTAGTAACAGATCCCCATTCCTCCTCCTCTCTCTGGCGTATATTCGAAAAGGCTCCCCGAGACGATACGTTGCATCAACGCGCTCA	hg19_CALU_128409327_structure_Apos59_CALU_4265	200	4265
hg19	chr6	24706164	-	CACGGACTGTG	ACT	GAC	TAAATCATTTTTATCTCAGATCTTAATCAAAAATTAGATGTCGTGCACGGACTGTGTGAGTGCACGACATCTAATTTTTGGCTGCACTGCATCAGTATCTT	C6orf62	UTR3	structure_Apos59_C6orf62	ATCGTTGTCA	ACTAGT	TTCGAA	ATGGGGTTCGGTATGCGC	AAGGCTCCCCGAGACGAT	GTCATTGATCAGTACTAGCTA	ACGTTGCATCAACGCGCTCA		GTCATTGATCAGTACTAGCTAATGGGGTTCGGTATGCGCACTAGTTAAATCATTTTTATCTCAGATCTTAATCAAAAATTAGATGTCGTGCACGGACTGTGTGAGTGCACGACATCTAATTTTTGGCTGCACTGCATCAGTATCTTATCGTTGTCATTCGAAAAGGCTCCCCGAGACGATACGTTGCATCAACGCGCTCA	hg19_C6orf62_24706164_structure_Apos59_C6orf62_4266	200	4266
hg19	chr1	154179916	-	GAAGGACTCTT	ACT	GAC	TTAAGGATATCTATATCACATTGGAGAGTACTCTGTGACGGAGCTGAAGGACTCTTGCCTTCAGCTCCGTCACAGAGTACCAATGTGCAAGTCAGGCTGCT	C1orf43	UTR3	structure_Apos59_C1orf43	GCTGATAGCG	ACTAGT	TTCGAA	ATGGGGTTCGGTATGCGC	AAGGCTCCCCGAGACGAT	GTCATTGATCAGTACTAGCTA	ACGTTGCATCAACGCGCTCA		GTCATTGATCAGTACTAGCTAATGGGGTTCGGTATGCGCACTAGTTTAAGGATATCTATATCACATTGGAGAGTACTCTGTGACGGAGCTGAAGGACTCTTGCCTTCAGCTCCGTCACAGAGTACCAATGTGCAAGTCAGGCTGCTGCTGATAGCGTTCGAAAAGGCTCCCCGAGACGATACGTTGCATCAACGCGCTCA	hg19_C1orf43_154179916_structure_Apos59_C1orf43_4267	200	4267
hg19	chr7	72892210	-	TATGAACTTCT	ACT	AAC	AGAGCTCGTCTCCCAGAAGAATTGCGAAGTCTTGTTCAAAAACGCTATGAACTTCTAGAATAGCGTTTTTGAACAAGACTTATGTCTGAAGATCAACGGAA	BAZ1B	exon	structure_Apos59_BAZ1B	CGCGATTCTA	ACTAGT	TTCGAA	ATGGGGTTCGGTATGCGC	AAGGCTCCCCGAGACGAT	GTCATTGATCAGTACTAGCTA	ACGTTGCATCAACGCGCTCA		GTCATTGATCAGTACTAGCTAATGGGGTTCGGTATGCGCACTAGTAGAGCTCGTCTCCCAGAAGAATTGCGAAGTCTTGTTCAAAAACGCTATGAACTTCTAGAATAGCGTTTTTGAACAAGACTTATGTCTGAAGATCAACGGAACGCGATTCTATTCGAAAAGGCTCCCCGAGACGATACGTTGCATCAACGCGCTCA	hg19_BAZ1B_72892210_structure_Apos59_BAZ1B_4268	200	4268
hg19	chr6	106634183	-	GAAAGACTTAC	ACT	GAC	CCTCTGCTTTCCTCCACTGCCATCATTAATCCTCAGCTGTGTCATGAAAGACTTACCGGTTCATGACACAGCTGAGGATTAATATAATGAAGCTGAATCCT	ATG5	UTR3	structure_Apos59_ATG5	GGTTCCATCG	ACTAGT	TTCGAA	ATGGGGTTCGGTATGCGC	AAGGCTCCCCGAGACGAT	GTCATTGATCAGTACTAGCTA	ACGTTGCATCAACGCGCTCA		GTCATTGATCAGTACTAGCTAATGGGGTTCGGTATGCGCACTAGTCCTCTGCTTTCCTCCACTGCCATCATTAATCCTCAGCTGTGTCATGAAAGACTTACCGGTTCATGACACAGCTGAGGATTAATATAATGAAGCTGAATCCTGGTTCCATCGTTCGAAAAGGCTCCCCGAGACGATACGTTGCATCAACGCGCTCA	hg19_ATG5_106634183_structure_Apos59_ATG5_4269	200	4269
hg19	chr12	49332764	-	CCTGGACTGGC	ACT	GAC	CATTCAGGCCACCTGTGCCACCAGCGGGGACGGGCTGTACGAAGGCCTGGACTGGCTGGAGGCCTTCGTACAGCCCGTCCAGTGAAAGCCAGTCAGCCCTA	ARF3	lastExon	structure_Apos59_ARF3	TTGCTCCTAA	ACTAGT	TTCGAA	ATGGGGTTCGGTATGCGC	AAGGCTCCCCGAGACGAT	GTCATTGATCAGTACTAGCTA	ACGTTGCATCAACGCGCTCA		GTCATTGATCAGTACTAGCTAATGGGGTTCGGTATGCGCACTAGTCATTCAGGCCACCTGTGCCACCAGCGGGGACGGGCTGTACGAAGGCCTGGACTGGCTGGAGGCCTTCGTACAGCCCGTCCAGTGAAAGCCAGTCAGCCCTATTGCTCCTAATTCGAAAAGGCTCCCCGAGACGATACGTTGCATCAACGCGCTCA	hg19_ARF3_49332764_structure_Apos59_ARF3_4270	200	4270
hg19	chr11	130013466	+	CCTGGACTGTA	ACT	GAC	CCAAGCAGCAGCCGCTGCCAGGGGCTGCGTCTGTCATCCTGTCCTCCTGGACTGTAGGTAGGAGGACAGGATGACAGACGATCTGCAATTTCCATTCTTTT	APLP2	UTR3	structure_Apos59_APLP2	GGCCATTGCA	ACTAGT	TTCGAA	ATGGGGTTCGGTATGCGC	AAGGCTCCCCGAGACGAT	GTCATTGATCAGTACTAGCTA	ACGTTGCATCAACGCGCTCA		GTCATTGATCAGTACTAGCTAATGGGGTTCGGTATGCGCACTAGTCCAAGCAGCAGCCGCTGCCAGGGGCTGCGTCTGTCATCCTGTCCTCCTGGACTGTAGGTAGGAGGACAGGATGACAGACGATCTGCAATTTCCATTCTTTTGGCCATTGCATTCGAAAAGGCTCCCCGAGACGATACGTTGCATCAACGCGCTCA	hg19_APLP2_130013466_structure_Apos59_APLP2_4271	200	4271
hg19	chr11	1010824	+	CCTGGACTGTG	ACT	GAC	GGCTGGACGGGATCACACGTGTGTGGCTCAGGAGGAAAAGCTCAGCCTGGACTGTGGCAAGGCTGAGCTTTTCCTCCTGATGGGATCAATTTTTATAAAAA	AP2A2	UTR3	structure_Apos59_AP2A2	AGTTGGTTGA	ACTAGT	TTCGAA	ATGGGGTTCGGTATGCGC	AAGGCTCCCCGAGACGAT	GTCATTGATCAGTACTAGCTA	ACGTTGCATCAACGCGCTCA		GTCATTGATCAGTACTAGCTAATGGGGTTCGGTATGCGCACTAGTGGCTGGACGGGATCACACGTGTGTGGCTCAGGAGGAAAAGCTCAGCCTGGACTGTGGCAAGGCTGAGCTTTTCCTCCTGATGGGATCAATTTTTATAAAAAAGTTGGTTGATTCGAAAAGGCTCCCCGAGACGATACGTTGCATCAACGCGCTCA	hg19_AP2A2_1010824_structure_Apos59_AP2A2_4272	200	4272
hg19	chr10	73992927	+	GGGGGACTTTC	ACT	GAC	CTGCCTGGATGGTCACCTCTGGTGCGCAGCAAGTGCAAAGCCAGTGGGGGACTTTCTCACCCACTGGCTTTGCACTTGCTGATCCACAGCTACGTCACTGA	ANAPC16	UTR3	structure_Apos59_ANAPC16	AATGATCAGC	ACTAGT	TTCGAA	ATGGGGTTCGGTATGCGC	AAGGCTCCCCGAGACGAT	GTCATTGATCAGTACTAGCTA	ACGTTGCATCAACGCGCTCA		GTCATTGATCAGTACTAGCTAATGGGGTTCGGTATGCGCACTAGTCTGCCTGGATGGTCACCTCTGGTGCGCAGCAAGTGCAAAGCCAGTGGGGGACTTTCTCACCCACTGGCTTTGCACTTGCTGATCCACAGCTACGTCACTGAAATGATCAGCTTCGAAAAGGCTCCCCGAGACGATACGTTGCATCAACGCGCTCA	hg19_ANAPC16_73992927_structure_Apos59_ANAPC16_4273	200	4273
hg19	chr7	5567374	-	GGCGGACTATG	ACT	GAC	GTATGACGAGTCCGGCCCCTCCATCGTCCACCGCAAATGCTTCTAGGCGGACTATGTCTGCCTAGAAGCATTTGCGGTGGTGTCAAATCCTATCTTGCGCA	ACTB	UTR3	structure_Apos59_ACTB	TGGCTCTCAG	ACTAGT	TTCGAA	ATGGGGTTCGGTATGCGC	AAGGCTCCCCGAGACGAT	GTCATTGATCAGTACTAGCTA	ACGTTGCATCAACGCGCTCA		GTCATTGATCAGTACTAGCTAATGGGGTTCGGTATGCGCACTAGTGTATGACGAGTCCGGCCCCTCCATCGTCCACCGCAAATGCTTCTAGGCGGACTATGTCTGCCTAGAAGCATTTGCGGTGGTGTCAAATCCTATCTTGCGCATGGCTCTCAGTTCGAAAAGGCTCCCCGAGACGATACGTTGCATCAACGCGCTCA	hg19_ACTB_5567374_structure_Apos59_ACTB_4274	200	4274
hg19	chr1	26497246	+	CATGGACAGTG	ACA	GAC	ACCTCTACCTGTCATGGCCTGAAGATGCAGGGCAGAGGAATTGCCCATGGACAGTGACTGGGCAATTCCTCTGCCCTGCAGCGTGCCAACCCCTTTTGCCT	ZNF593	UTR3	structure_Apos58_ZNF593	TAATCGGTTG	ACTAGT	TTCGAA	ATGGGGTTCGGTATGCGC	AAGGCTCCCCGAGACGAT	GTCATTGATCAGTACTAGCTA	ACGTTGCATCAACGCGCTCA		GTCATTGATCAGTACTAGCTAATGGGGTTCGGTATGCGCACTAGTACCTCTACCTGTCATGGCCTGAAGATGCAGGGCAGAGGAATTGCCCATGGACAGTGACTGGGCAATTCCTCTGCCCTGCAGCGTGCCAACCCCTTTTGCCTTAATCGGTTGTTCGAAAAGGCTCCCCGAGACGATACGTTGCATCAACGCGCTCA	hg19_ZNF593_26497246_structure_Apos58_ZNF593_4275	200	4275
hg19	chr10	135126374	+	GATAGACTCAG	ACT	GAC	CCGCTCGAGGATTTAAAAGCAACAAGAAGAAATCCAATCAATGCTGATAGACTCAGAATCAGCATTGATTGGATTTCTTACTGCTGGGCGTGGCATCCGCC	ZNF511	UTR3	structure_Apos58_ZNF511	AATTCCTGTG	ACTAGT	TTCGAA	ATGGGGTTCGGTATGCGC	AAGGCTCCCCGAGACGAT	GTCATTGATCAGTACTAGCTA	ACGTTGCATCAACGCGCTCA		GTCATTGATCAGTACTAGCTAATGGGGTTCGGTATGCGCACTAGTCCGCTCGAGGATTTAAAAGCAACAAGAAGAAATCCAATCAATGCTGATAGACTCAGAATCAGCATTGATTGGATTTCTTACTGCTGGGCGTGGCATCCGCCAATTCCTGTGTTCGAAAAGGCTCCCCGAGACGATACGTTGCATCAACGCGCTCA	hg19_ZNF511_135126374_structure_Apos58_ZNF511_4276	200	4276
hg19	chr1	200377765	-	CAAGGACTGAT	ACT	GAC	GTGGAGAAAAGCCATATAAGTGTGTCACTTGCCAACAGTATTTTTCAAGGACTGATAGTGAAAAATACTGTTGGCAAGTATGTGGTGAAGTCATAGTTAAA	ZNF281	lastExon	structure_Apos58_ZNF281	TATCTTGGCA	ACTAGT	TTCGAA	ATGGGGTTCGGTATGCGC	AAGGCTCCCCGAGACGAT	GTCATTGATCAGTACTAGCTA	ACGTTGCATCAACGCGCTCA		GTCATTGATCAGTACTAGCTAATGGGGTTCGGTATGCGCACTAGTGTGGAGAAAAGCCATATAAGTGTGTCACTTGCCAACAGTATTTTTCAAGGACTGATAGTGAAAAATACTGTTGGCAAGTATGTGGTGAAGTCATAGTTAAATATCTTGGCATTCGAAAAGGCTCCCCGAGACGATACGTTGCATCAACGCGCTCA	hg19_ZNF281_200377765_structure_Apos58_ZNF281_4277	200	4277
hg19	chr10	114205141	-	AAGAGACTGTG	ACT	GAC	GGTACATTCTGTTCGGTTATCAAGTTTGAAAATCTACAAGAATTAAAGAGACTGTGTCTTTAATTCTTGTAGATTTTCATTGGTGTTATAGCAATATGTTC	ZDHHC6	exon	structure_Apos58_ZDHHC6	GCGCATTCTG	ACTAGT	TTCGAA	ATGGGGTTCGGTATGCGC	AAGGCTCCCCGAGACGAT	GTCATTGATCAGTACTAGCTA	ACGTTGCATCAACGCGCTCA		GTCATTGATCAGTACTAGCTAATGGGGTTCGGTATGCGCACTAGTGGTACATTCTGTTCGGTTATCAAGTTTGAAAATCTACAAGAATTAAAGAGACTGTGTCTTTAATTCTTGTAGATTTTCATTGGTGTTATAGCAATATGTTCGCGCATTCTGTTCGAAAAGGCTCCCCGAGACGATACGTTGCATCAACGCGCTCA	hg19_ZDHHC6_114205141_structure_Apos58_ZDHHC6_4278	200	4278
hg19	chr1	52940870	-	AATGAACTAGA	ACT	AAC	TGTACATCACAGAGATGTATTATTGTCAACAACAATTTGTTGGTAAATGAACTAGATTTTTACCAACAAATTGTTGTTGCTTCATCTCTTTCTACCAGCAA	ZCCHC11	exon	structure_Apos58_ZCCHC11	TTGCGTAATG	ACTAGT	TTCGAA	ATGGGGTTCGGTATGCGC	AAGGCTCCCCGAGACGAT	GTCATTGATCAGTACTAGCTA	ACGTTGCATCAACGCGCTCA		GTCATTGATCAGTACTAGCTAATGGGGTTCGGTATGCGCACTAGTTGTACATCACAGAGATGTATTATTGTCAACAACAATTTGTTGGTAAATGAACTAGATTTTTACCAACAAATTGTTGTTGCTTCATCTCTTTCTACCAGCAATTGCGTAATGTTCGAAAAGGCTCCCCGAGACGATACGTTGCATCAACGCGCTCA	hg19_ZCCHC11_52940870_structure_Apos58_ZCCHC11_4279	200	4279
hg19	chr19	47567731	-	ATAGGACTATG	ACT	GAC	TAGAAGCTGGAGCCCTCCTCTTGGAATATTCAGCCTAAGATCCTCATAGGACTATGAAATGAGGATCTTAGGCTGAATACCATCAGGCCGAGCTTTTAAAG	ZC3H4	UTR3	structure_Apos58_ZC3H4	ATCGCTCATG	ACTAGT	TTCGAA	ATGGGGTTCGGTATGCGC	AAGGCTCCCCGAGACGAT	GTCATTGATCAGTACTAGCTA	ACGTTGCATCAACGCGCTCA		GTCATTGATCAGTACTAGCTAATGGGGTTCGGTATGCGCACTAGTTAGAAGCTGGAGCCCTCCTCTTGGAATATTCAGCCTAAGATCCTCATAGGACTATGAAATGAGGATCTTAGGCTGAATACCATCAGGCCGAGCTTTTAAAGATCGCTCATGTTCGAAAAGGCTCCCCGAGACGATACGTTGCATCAACGCGCTCA	hg19_ZC3H4_47567731_structure_Apos58_ZC3H4_4280	200	4280
hg19	chr22	29191190	-	AATGAACTCTT	ACT	AAC	TCCTCTCTGCTTGGTGTAATCCATTCTTGGGAGGTCACTTTTGCCAATGAACTCTTTCTTGGCAAAAGTGACCTCCCAAGAATGATCCAATACTGTTGCCC	XBP1	UTR3	structure_Apos58_XBP1	TCCGGTATAG	ACTAGT	TTCGAA	ATGGGGTTCGGTATGCGC	AAGGCTCCCCGAGACGAT	GTCATTGATCAGTACTAGCTA	ACGTTGCATCAACGCGCTCA		GTCATTGATCAGTACTAGCTAATGGGGTTCGGTATGCGCACTAGTTCCTCTCTGCTTGGTGTAATCCATTCTTGGGAGGTCACTTTTGCCAATGAACTCTTTCTTGGCAAAAGTGACCTCCCAAGAATGATCCAATACTGTTGCCCTCCGGTATAGTTCGAAAAGGCTCCCCGAGACGATACGTTGCATCAACGCGCTCA	hg19_XBP1_29191190_structure_Apos58_XBP1_4281	200	4281
hg19	chr22	29191538	-	AATGAACTAAT	ACT	AAC	CTTTCTCTGTCAGTGGGGACGTCATCAGCCAAGCTGGAAGCCATTAATGAACTAATTCTTAATGGCTTCCAGCTTGGCTAGCCCCTAGTCTTAGAGATACC	XBP1	lastExon	structure_Apos58_XBP1	GGTTCGTTAA	ACTAGT	TTCGAA	ATGGGGTTCGGTATGCGC	AAGGCTCCCCGAGACGAT	GTCATTGATCAGTACTAGCTA	ACGTTGCATCAACGCGCTCA		GTCATTGATCAGTACTAGCTAATGGGGTTCGGTATGCGCACTAGTCTTTCTCTGTCAGTGGGGACGTCATCAGCCAAGCTGGAAGCCATTAATGAACTAATTCTTAATGGCTTCCAGCTTGGCTAGCCCCTAGTCTTAGAGATACCGGTTCGTTAATTCGAAAAGGCTCCCCGAGACGATACGTTGCATCAACGCGCTCA	hg19_XBP1_29191538_structure_Apos58_XBP1_4282	200	4282
hg19	chr1	224577441	-	GCTGGACAGAC	ACA	GAC	GTATTTTAATGGCTTGGGATTTGGTGCAATCAAACATGATTGATAGCTGGACAGTCATGCTATCAATCATGTTTGATTGATTTCTGAAGCCCGATTGGGGC	WDR26	UTR3	structure_Apos58_WDR26	GGCTGTTCTG	ACTAGT	TTCGAA	ATGGGGTTCGGTATGCGC	AAGGCTCCCCGAGACGAT	GTCATTGATCAGTACTAGCTA	ACGTTGCATCAACGCGCTCA		GTCATTGATCAGTACTAGCTAATGGGGTTCGGTATGCGCACTAGTGTATTTTAATGGCTTGGGATTTGGTGCAATCAAACATGATTGATAGCTGGACAGTCATGCTATCAATCATGTTTGATTGATTTCTGAAGCCCGATTGGGGCGGCTGTTCTGTTCGAAAAGGCTCCCCGAGACGATACGTTGCATCAACGCGCTCA	hg19_WDR26_224577441_structure_Apos58_WDR26_4283	200	4283
hg19	chr1	62910606	+	GATGGACAGTA	ACA	GAC	AATACCTCATCCGAAAGAGGAAATGAATGGTATTATCAGCATAGAGATGGACAGTATGTCTCTATGCTGATAATACCATGAGAATCTCCCAAAAGGAAATG	USP1	exon	structure_Apos58_USP1	CTGTGTCTGG	ACTAGT	TTCGAA	ATGGGGTTCGGTATGCGC	AAGGCTCCCCGAGACGAT	GTCATTGATCAGTACTAGCTA	ACGTTGCATCAACGCGCTCA		GTCATTGATCAGTACTAGCTAATGGGGTTCGGTATGCGCACTAGTAATACCTCATCCGAAAGAGGAAATGAATGGTATTATCAGCATAGAGATGGACAGTATGTCTCTATGCTGATAATACCATGAGAATCTCCCAAAAGGAAATGCTGTGTCTGGTTCGAAAAGGCTCCCCGAGACGATACGTTGCATCAACGCGCTCA	hg19_USP1_62910606_structure_Apos58_USP1_4284	200	4284
hg19	chr1	62916295	+	ATTGGACTTCT	ACT	GAC	AATACACAGCCAAGTAAAGTTTTGATCAAAAAAAATGTAGAAGCTATTGGACTTCTTGATAGCTTCTACATTTTTTTTGATTATGAGCTATACAACAAAGC	USP1	lastExon	structure_Apos58_USP1	GGCGTATTGG	ACTAGT	TTCGAA	ATGGGGTTCGGTATGCGC	AAGGCTCCCCGAGACGAT	GTCATTGATCAGTACTAGCTA	ACGTTGCATCAACGCGCTCA		GTCATTGATCAGTACTAGCTAATGGGGTTCGGTATGCGCACTAGTAATACACAGCCAAGTAAAGTTTTGATCAAAAAAAATGTAGAAGCTATTGGACTTCTTGATAGCTTCTACATTTTTTTTGATTATGAGCTATACAACAAAGCGGCGTATTGGTTCGAAAAGGCTCCCCGAGACGATACGTTGCATCAACGCGCTCA	hg19_USP1_62916295_structure_Apos58_USP1_4285	200	4285
hg19	chr19	18978699	+	ATGGGACAGAC	ACA	GAC	CTGTCACTGGCCCTGATCCGATCACCTCCAGATTCCGGCTTCTACATGGGACAGACGGATGTAGAAGCCGGAATCTGGATCTGGCAGGGTCTCTTATTTAT	UPF1	UTR3	structure_Apos58_UPF1	AGCCTATTAG	ACTAGT	TTCGAA	ATGGGGTTCGGTATGCGC	AAGGCTCCCCGAGACGAT	GTCATTGATCAGTACTAGCTA	ACGTTGCATCAACGCGCTCA		GTCATTGATCAGTACTAGCTAATGGGGTTCGGTATGCGCACTAGTCTGTCACTGGCCCTGATCCGATCACCTCCAGATTCCGGCTTCTACATGGGACAGACGGATGTAGAAGCCGGAATCTGGATCTGGCAGGGTCTCTTATTTATAGCCTATTAGTTCGAAAAGGCTCCCCGAGACGATACGTTGCATCAACGCGCTCA	hg19_UPF1_18978699_structure_Apos58_UPF1_4286	200	4286
hg19	chr1	117617828	+	CAGAGACTGGA	ACT	GAC	TTCAAGAGAAGAAGCAAGAAGAGGGAGCAGAGATTCAGTGTGAGGCAGAGACTGGAGGTGCCTCACACTGAATCTCTGCTGAAATTAAATCTCAACAGTGC	TTF2	exon	structure_Apos58_TTF2	TCCAATTGGC	ACTAGT	TTCGAA	ATGGGGTTCGGTATGCGC	AAGGCTCCCCGAGACGAT	GTCATTGATCAGTACTAGCTA	ACGTTGCATCAACGCGCTCA		GTCATTGATCAGTACTAGCTAATGGGGTTCGGTATGCGCACTAGTTTCAAGAGAAGAAGCAAGAAGAGGGAGCAGAGATTCAGTGTGAGGCAGAGACTGGAGGTGCCTCACACTGAATCTCTGCTGAAATTAAATCTCAACAGTGCTCCAATTGGCTTCGAAAAGGCTCCCCGAGACGATACGTTGCATCAACGCGCTCA	hg19_TTF2_117617828_structure_Apos58_TTF2_4287	200	4287
hg19	chrX	106957376	-	CATGGACATCT	ACA	GAC	ACACCAGTTTGCTCCAGAAAGTTTAAGGGGTCTGTTTCTCATCTCCATGGACATCTTCTGGAGATGAGAAACAGACCCCCTGTTCCTATGAAGAAGCCACT	TSC22D3	UTR3	structure_Apos58_TSC22D3	AATGCCTATG	ACTAGT	TTCGAA	ATGGGGTTCGGTATGCGC	AAGGCTCCCCGAGACGAT	GTCATTGATCAGTACTAGCTA	ACGTTGCATCAACGCGCTCA		GTCATTGATCAGTACTAGCTAATGGGGTTCGGTATGCGCACTAGTACACCAGTTTGCTCCAGAAAGTTTAAGGGGTCTGTTTCTCATCTCCATGGACATCTTCTGGAGATGAGAAACAGACCCCCTGTTCCTATGAAGAAGCCACTAATGCCTATGTTCGAAAAGGCTCCCCGAGACGATACGTTGCATCAACGCGCTCA	hg19_TSC22D3_106957376_structure_Apos58_TSC22D3_4288	200	4288
hg19	chr13	45911429	-	ATGGGACTGAT	ACT	GAC	ACTGGCTTCTGCTTGTCATCCACACAACACCAGGTCTTAAGTCAAATGGGACTGATGTATTTGACTTAAGACCTGGTGTTTTGTCTGTGATTTATTTGGAG	TPT1	UTR3	structure_Apos58_TPT1	AGCATGATGG	ACTAGT	TTCGAA	ATGGGGTTCGGTATGCGC	AAGGCTCCCCGAGACGAT	GTCATTGATCAGTACTAGCTA	ACGTTGCATCAACGCGCTCA		GTCATTGATCAGTACTAGCTAATGGGGTTCGGTATGCGCACTAGTACTGGCTTCTGCTTGTCATCCACACAACACCAGGTCTTAAGTCAAATGGGACTGATGTATTTGACTTAAGACCTGGTGTTTTGTCTGTGATTTATTTGGAGAGCATGATGGTTCGAAAAGGCTCCCCGAGACGATACGTTGCATCAACGCGCTCA	hg19_TPT1_45911429_structure_Apos58_TPT1_4289	200	4289
hg19	chr20	45315606	-	CATAGACTTTG	ACT	GAC	CAACATGCTCCTGAATCCCCCCCTGGATCAGCTGATCATTGTGCTCATAGACTTTGGGTGAGCACAATGATCAGCTGATCCAGAGGATAAGGGAGTAGTCC	TP53RK	lastExon	structure_Apos58_TP53RK	TTGCGGCTTG	ACTAGT	TTCGAA	ATGGGGTTCGGTATGCGC	AAGGCTCCCCGAGACGAT	GTCATTGATCAGTACTAGCTA	ACGTTGCATCAACGCGCTCA		GTCATTGATCAGTACTAGCTAATGGGGTTCGGTATGCGCACTAGTCAACATGCTCCTGAATCCCCCCCTGGATCAGCTGATCATTGTGCTCATAGACTTTGGGTGAGCACAATGATCAGCTGATCCAGAGGATAAGGGAGTAGTCCTTGCGGCTTGTTCGAAAAGGCTCCCCGAGACGATACGTTGCATCAACGCGCTCA	hg19_TP53RK_45315606_structure_Apos58_TP53RK_4290	200	4290
hg19	chr19	45406599	+	CTGGAACTGAA	ACT	AAC	TTGGAAAGGAGGGTCCCCGCCACCCCAGCAGCTGAGGAGGGGATTCTGGAACTGAATGAGAATCCCCTCCTCAGCTGCTCAGGGGCAGCATGCCCAGTGGG	TOMM40	UTR3	structure_Apos58_TOMM40	TGCGGTTCGA	ACTAGT	TTCGAA	ATGGGGTTCGGTATGCGC	AAGGCTCCCCGAGACGAT	GTCATTGATCAGTACTAGCTA	ACGTTGCATCAACGCGCTCA		GTCATTGATCAGTACTAGCTAATGGGGTTCGGTATGCGCACTAGTTTGGAAAGGAGGGTCCCCGCCACCCCAGCAGCTGAGGAGGGGATTCTGGAACTGAATGAGAATCCCCTCCTCAGCTGCTCAGGGGCAGCATGCCCAGTGGGTGCGGTTCGATTCGAAAAGGCTCCCCGAGACGATACGTTGCATCAACGCGCTCA	hg19_TOMM40_45406599_structure_Apos58_TOMM40_4291	200	4291
hg19	chr10	98281967	-	GTGGAACTTGC	ACT	AAC	ACCCAAGAAATCCTGGATCTTTGGATCAATTTCTTTTTCATAGGGGTGGAACTTGCACACCCCTATGAAAAAGAAATTGGAAGAGATTTGGGCTTTATCAC	TM9SF3	UTR3	structure_Apos58_TM9SF3	TAATCTTCGG	ACTAGT	TTCGAA	ATGGGGTTCGGTATGCGC	AAGGCTCCCCGAGACGAT	GTCATTGATCAGTACTAGCTA	ACGTTGCATCAACGCGCTCA		GTCATTGATCAGTACTAGCTAATGGGGTTCGGTATGCGCACTAGTACCCAAGAAATCCTGGATCTTTGGATCAATTTCTTTTTCATAGGGGTGGAACTTGCACACCCCTATGAAAAAGAAATTGGAAGAGATTTGGGCTTTATCACTAATCTTCGGTTCGAAAAGGCTCCCCGAGACGATACGTTGCATCAACGCGCTCA	hg19_TM9SF3_98281967_structure_Apos58_TM9SF3_4292	200	4292
hg19	chr14	58875688	-	TGAGGACTCAT	ACT	GAC	GATGATCTTTTGATGAAAGATTGCCAACAGCTGCTTTATTGGAAATGAGGACTCATCTCATTTCCAATAAAGCAGCTGTTAGCCACCATGTTCAACCATCT	TIMM9	UTR3	structure_Apos58_TIMM9	GTGCGTGTCA	ACTAGT	TTCGAA	ATGGGGTTCGGTATGCGC	AAGGCTCCCCGAGACGAT	GTCATTGATCAGTACTAGCTA	ACGTTGCATCAACGCGCTCA		GTCATTGATCAGTACTAGCTAATGGGGTTCGGTATGCGCACTAGTGATGATCTTTTGATGAAAGATTGCCAACAGCTGCTTTATTGGAAATGAGGACTCATCTCATTTCCAATAAAGCAGCTGTTAGCCACCATGTTCAACCATCTGTGCGTGTCATTCGAAAAGGCTCCCCGAGACGATACGTTGCATCAACGCGCTCA	hg19_TIMM9_58875688_structure_Apos58_TIMM9_4293	200	4293
hg19	chr1	36769593	+	GAAGGACAATA	ACA	GAC	AGGGGAGATTGAAGACGACGAGAGTGGGTCAGAGATCCGAGAAGAGAAGGACAATATATCTCTTCTCGGATCTCTGACCCCACCCTTGACGGGATTCCTGC	THRAP3	lastExon	structure_Apos58_THRAP3	TCTGGTATGG	ACTAGT	TTCGAA	ATGGGGTTCGGTATGCGC	AAGGCTCCCCGAGACGAT	GTCATTGATCAGTACTAGCTA	ACGTTGCATCAACGCGCTCA		GTCATTGATCAGTACTAGCTAATGGGGTTCGGTATGCGCACTAGTAGGGGAGATTGAAGACGACGAGAGTGGGTCAGAGATCCGAGAAGAGAAGGACAATATATCTCTTCTCGGATCTCTGACCCCACCCTTGACGGGATTCCTGCTCTGGTATGGTTCGAAAAGGCTCCCCGAGACGATACGTTGCATCAACGCGCTCA	hg19_THRAP3_36769593_structure_Apos58_THRAP3_4294	200	4294
hg19	chr8	56699238	+	GTTGGACTTTT	ACT	GAC	TTTATTGGTATTATTTGGATCAATTTCAGTATTGGGAAGCTCAGGGTTGGACTTTTGAACCCTGAGCTTCCCAATACTGAGATACTTACACATCTAAATCA	TGS1	exon	structure_Apos58_TGS1	TCCTGATTGA	ACTAGT	TTCGAA	ATGGGGTTCGGTATGCGC	AAGGCTCCCCGAGACGAT	GTCATTGATCAGTACTAGCTA	ACGTTGCATCAACGCGCTCA		GTCATTGATCAGTACTAGCTAATGGGGTTCGGTATGCGCACTAGTTTTATTGGTATTATTTGGATCAATTTCAGTATTGGGAAGCTCAGGGTTGGACTTTTGAACCCTGAGCTTCCCAATACTGAGATACTTACACATCTAAATCATCCTGATTGATTCGAAAAGGCTCCCCGAGACGATACGTTGCATCAACGCGCTCA	hg19_TGS1_56699238_structure_Apos58_TGS1_4295	200	4295
hg19	chr3	31674488	+	TAAGGACATTA	ACA	GAC	TACACCCCCAGGTTTTGTCCGATCACGTAATGCTGAGATTGGAAATAAGGACATTAAATATTTCCAATCTCAGCATTACTTTACATCAGATCACTGGCTTG	STT3B	exon	structure_Apos58_STT3B	TCGCCGTTAG	ACTAGT	TTCGAA	ATGGGGTTCGGTATGCGC	AAGGCTCCCCGAGACGAT	GTCATTGATCAGTACTAGCTA	ACGTTGCATCAACGCGCTCA		GTCATTGATCAGTACTAGCTAATGGGGTTCGGTATGCGCACTAGTTACACCCCCAGGTTTTGTCCGATCACGTAATGCTGAGATTGGAAATAAGGACATTAAATATTTCCAATCTCAGCATTACTTTACATCAGATCACTGGCTTGTCGCCGTTAGTTCGAAAAGGCTCCCCGAGACGATACGTTGCATCAACGCGCTCA	hg19_STT3B_31674488_structure_Apos58_STT3B_4296	200	4296
hg19	chr1	155978995	-	TGGAGACTGCC	ACT	GAC	ATTGCTGGCAACGTGAATTCTCTCAGGGGTCTAGGAGGGGCATTTTGGAGACTGCCTGCAAAATGCCCCTCCTAGACCCTCCCCCTCTCAGAAGAGGGTGG	SSR2	UTR3	structure_Apos58_SSR2	AGCGTATATG	ACTAGT	TTCGAA	ATGGGGTTCGGTATGCGC	AAGGCTCCCCGAGACGAT	GTCATTGATCAGTACTAGCTA	ACGTTGCATCAACGCGCTCA		GTCATTGATCAGTACTAGCTAATGGGGTTCGGTATGCGCACTAGTATTGCTGGCAACGTGAATTCTCTCAGGGGTCTAGGAGGGGCATTTTGGAGACTGCCTGCAAAATGCCCCTCCTAGACCCTCCCCCTCTCAGAAGAGGGTGGAGCGTATATGTTCGAAAAGGCTCCCCGAGACGATACGTTGCATCAACGCGCTCA	hg19_SSR2_155978995_structure_Apos58_SSR2_4297	200	4297
hg19	chr1	29474900	-	CTGGAACTACC	ACT	AAC	CTAGATCTAGGTCCCACTCAAGGTCCTATCTGGCTATGGCCACAGCTGGAACTACCCGAGCTGTGGCCATAGCCAGATAGGTAGCCGTAGCACAAGTGATT	SRSF4	UTR3	structure_Apos58_SRSF4	ATGCTAATGG	ACTAGT	TTCGAA	ATGGGGTTCGGTATGCGC	AAGGCTCCCCGAGACGAT	GTCATTGATCAGTACTAGCTA	ACGTTGCATCAACGCGCTCA		GTCATTGATCAGTACTAGCTAATGGGGTTCGGTATGCGCACTAGTCTAGATCTAGGTCCCACTCAAGGTCCTATCTGGCTATGGCCACAGCTGGAACTACCCGAGCTGTGGCCATAGCCAGATAGGTAGCCGTAGCACAAGTGATTATGCTAATGGTTCGAAAAGGCTCCCCGAGACGATACGTTGCATCAACGCGCTCA	hg19_SRSF4_29474900_structure_Apos58_SRSF4_4298	200	4298
hg19	chr5	65474875	+	CATGGACATCA	ACA	GAC	TTAGATGTCTTTGTGGCCATCTTGTTATTGAGTAAGAAAATAAAGCATGGACATCATGTGCTTTATTTTCTTACTCAATTCTCATCTTCTAAAATCTGTGC	SREK1	UTR3	structure_Apos58_SREK1	TGCTGCTGCA	ACTAGT	TTCGAA	ATGGGGTTCGGTATGCGC	AAGGCTCCCCGAGACGAT	GTCATTGATCAGTACTAGCTA	ACGTTGCATCAACGCGCTCA		GTCATTGATCAGTACTAGCTAATGGGGTTCGGTATGCGCACTAGTTTAGATGTCTTTGTGGCCATCTTGTTATTGAGTAAGAAAATAAAGCATGGACATCATGTGCTTTATTTTCTTACTCAATTCTCATCTTCTAAAATCTGTGCTGCTGCTGCATTCGAAAAGGCTCCCCGAGACGATACGTTGCATCAACGCGCTCA	hg19_SREK1_65474875_structure_Apos58_SREK1_4299	200	4299
hg19	chr5	65475032	+	TAAAGACTGGA	ACT	GAC	ATTGCAAATAAATTGATCATCAAAGATCCAAGTTTGTACTATCCCTAAAGACTGGAGATAGGGATAGTACAAACTTGGAAAAAATGCTAGTTACTGAATTT	SREK1	UTR3	structure_Apos58_SREK1	GGCATGCATG	ACTAGT	TTCGAA	ATGGGGTTCGGTATGCGC	AAGGCTCCCCGAGACGAT	GTCATTGATCAGTACTAGCTA	ACGTTGCATCAACGCGCTCA		GTCATTGATCAGTACTAGCTAATGGGGTTCGGTATGCGCACTAGTATTGCAAATAAATTGATCATCAAAGATCCAAGTTTGTACTATCCCTAAAGACTGGAGATAGGGATAGTACAAACTTGGAAAAAATGCTAGTTACTGAATTTGGCATGCATGTTCGAAAAGGCTCCCCGAGACGATACGTTGCATCAACGCGCTCA	hg19_SREK1_65475032_structure_Apos58_SREK1_4300	200	4300
hg19	chr12	121202487	-	ATTTGACTGTT	ACT	GAC	TTTTATGGATCTGCACCAGTCTGTTACCTTCTGGGGGAGATGGAGATTTGACTGTTTAATCTCCATCTCCCCCAGAAGGTCTTTCTAGATCTTTTGATCAC	SPPL3	UTR3	structure_Apos58_SPPL3	TAGCATAGCA	ACTAGT	TTCGAA	ATGGGGTTCGGTATGCGC	AAGGCTCCCCGAGACGAT	GTCATTGATCAGTACTAGCTA	ACGTTGCATCAACGCGCTCA		GTCATTGATCAGTACTAGCTAATGGGGTTCGGTATGCGCACTAGTTTTTATGGATCTGCACCAGTCTGTTACCTTCTGGGGGAGATGGAGATTTGACTGTTTAATCTCCATCTCCCCCAGAAGGTCTTTCTAGATCTTTTGATCACTAGCATAGCATTCGAAAAGGCTCCCCGAGACGATACGTTGCATCAACGCGCTCA	hg19_SPPL3_121202487_structure_Apos58_SPPL3_4301	200	4301
hg19	chr21	34922176	+	GCAGAACTGTC	ACT	AAC	TCAGAGCCACACATCTTAGAATCTCTGAAGCCAGCTACAAAATCTGCAGAACTGTCAGGCAGATTTTGTAGCTGGCTTCCAGAGCAGTCAGAGCAGTCTGT	SON	exon	structure_Apos58_SON	CCAATTCGGC	ACTAGT	TTCGAA	ATGGGGTTCGGTATGCGC	AAGGCTCCCCGAGACGAT	GTCATTGATCAGTACTAGCTA	ACGTTGCATCAACGCGCTCA		GTCATTGATCAGTACTAGCTAATGGGGTTCGGTATGCGCACTAGTTCAGAGCCACACATCTTAGAATCTCTGAAGCCAGCTACAAAATCTGCAGAACTGTCAGGCAGATTTTGTAGCTGGCTTCCAGAGCAGTCAGAGCAGTCTGTCCAATTCGGCTTCGAAAAGGCTCCCCGAGACGATACGTTGCATCAACGCGCTCA	hg19_SON_34922176_structure_Apos58_SON_4302	200	4302
hg19	chr13	30088246	-	CGGGGACTGTT	ACT	GAC	CGGAGGTCACCTTCTCTCCTTATCTTGGGATCCAGGCCTTCCTCCCGGGGACTGTTCTCGGGAGGAAGGCCTGGATCCCCCAATCTTTCGCAGCCATCTTC	SLC7A1	UTR3	structure_Apos58_SLC7A1	GTTCATCCGC	ACTAGT	TTCGAA	ATGGGGTTCGGTATGCGC	AAGGCTCCCCGAGACGAT	GTCATTGATCAGTACTAGCTA	ACGTTGCATCAACGCGCTCA		GTCATTGATCAGTACTAGCTAATGGGGTTCGGTATGCGCACTAGTCGGAGGTCACCTTCTCTCCTTATCTTGGGATCCAGGCCTTCCTCCCGGGGACTGTTCTCGGGAGGAAGGCCTGGATCCCCCAATCTTTCGCAGCCATCTTCGTTCATCCGCTTCGAAAAGGCTCCCCGAGACGATACGTTGCATCAACGCGCTCA	hg19_SLC7A1_30088246_structure_Apos58_SLC7A1_4303	200	4303
hg19	chr12	98995327	+	TGTGGACTGAA	ACT	GAC	CTGAAGAAGAAGCTTGGGTTATCTCAGTAGTTAGATCAAAGCAAATGTGGACTGAATCCATTTGCTTTGATCTAACTACGAAAGTGCAAAAGGATCTTTTA	SLC25A3	UTR3	structure_Apos58_SLC25A3	TATCCATCTG	ACTAGT	TTCGAA	ATGGGGTTCGGTATGCGC	AAGGCTCCCCGAGACGAT	GTCATTGATCAGTACTAGCTA	ACGTTGCATCAACGCGCTCA		GTCATTGATCAGTACTAGCTAATGGGGTTCGGTATGCGCACTAGTCTGAAGAAGAAGCTTGGGTTATCTCAGTAGTTAGATCAAAGCAAATGTGGACTGAATCCATTTGCTTTGATCTAACTACGAAAGTGCAAAAGGATCTTTTATATCCATCTGTTCGAAAAGGCTCCCCGAGACGATACGTTGCATCAACGCGCTCA	hg19_SLC25A3_98995327_structure_Apos58_SLC25A3_4304	200	4304
hg19	chr1	113460077	-	ATGGGACTTGT	ACT	GAC	CTTCTTTCCATTCTGGCTTTTGTTGTCATGGTAGCCCGACCATCTATGGGACTTGTAGATAGATGGTCGGGCTACCATGCTCGAATTCAGTATTTCTTTGC	SLC16A1	exon	structure_Apos58_SLC16A1	GGTATCGTGG	ACTAGT	TTCGAA	ATGGGGTTCGGTATGCGC	AAGGCTCCCCGAGACGAT	GTCATTGATCAGTACTAGCTA	ACGTTGCATCAACGCGCTCA		GTCATTGATCAGTACTAGCTAATGGGGTTCGGTATGCGCACTAGTCTTCTTTCCATTCTGGCTTTTGTTGTCATGGTAGCCCGACCATCTATGGGACTTGTAGATAGATGGTCGGGCTACCATGCTCGAATTCAGTATTTCTTTGCGGTATCGTGGTTCGAAAAGGCTCCCCGAGACGATACGTTGCATCAACGCGCTCA	hg19_SLC16A1_113460077_structure_Apos58_SLC16A1_4305	200	4305
hg19	chr1	113460267	-	CCTGGACTTAA	ACT	GAC	CCCTAATCAAGAGAAACGATCAGTCTTCCAATCAATTAATCAGTTCCTGGACTTATCCGGAACTGATTAATTGATTGGATTGCTATACCTCTCTGGAAATG	SLC16A1	exon	structure_Apos58_SLC16A1	GTTGCAATAG	ACTAGT	TTCGAA	ATGGGGTTCGGTATGCGC	AAGGCTCCCCGAGACGAT	GTCATTGATCAGTACTAGCTA	ACGTTGCATCAACGCGCTCA		GTCATTGATCAGTACTAGCTAATGGGGTTCGGTATGCGCACTAGTCCCTAATCAAGAGAAACGATCAGTCTTCCAATCAATTAATCAGTTCCTGGACTTATCCGGAACTGATTAATTGATTGGATTGCTATACCTCTCTGGAAATGGTTGCAATAGTTCGAAAAGGCTCCCCGAGACGATACGTTGCATCAACGCGCTCA	hg19_SLC16A1_113460267_structure_Apos58_SLC16A1_4306	200	4306
hg19	chr1	2239337	+	ACTGAACTTCG	ACT	AAC	GTGCTTGGTTGATCAAGGGAATCACAAGAAAACGAAAATGCAAAATCTGAACTTCGGGGATTTTGCATTTTCGTTTTCTATCTTGTACAGCAAATCCTGAC	SKI	UTR3	structure_Apos58_SKI	GCATCATGGC	ACTAGT	TTCGAA	ATGGGGTTCGGTATGCGC	AAGGCTCCCCGAGACGAT	GTCATTGATCAGTACTAGCTA	ACGTTGCATCAACGCGCTCA		GTCATTGATCAGTACTAGCTAATGGGGTTCGGTATGCGCACTAGTGTGCTTGGTTGATCAAGGGAATCACAAGAAAACGAAAATGCAAAATCTGAACTTCGGGGATTTTGCATTTTCGTTTTCTATCTTGTACAGCAAATCCTGACGCATCATGGCTTCGAAAAGGCTCCCCGAGACGATACGTTGCATCAACGCGCTCA	hg19_SKI_2239337_structure_Apos58_SKI_4307	200	4307
hg19	chr1	115316917	-	AATGGACACTG	ACA	GAC	ATTGTCCATCAGCAGTGAGTCTCTTCAAGCCAGAAAGGAAATCTCAATGGACACTGCTTTGAGATTTCCTTTCTGGCTTATCTCTGAATGATGGCTGGAGA	SIKE1	lastExon	structure_Apos58_SIKE1	GCTGTTGCCA	ACTAGT	TTCGAA	ATGGGGTTCGGTATGCGC	AAGGCTCCCCGAGACGAT	GTCATTGATCAGTACTAGCTA	ACGTTGCATCAACGCGCTCA		GTCATTGATCAGTACTAGCTAATGGGGTTCGGTATGCGCACTAGTATTGTCCATCAGCAGTGAGTCTCTTCAAGCCAGAAAGGAAATCTCAATGGACACTGCTTTGAGATTTCCTTTCTGGCTTATCTCTGAATGATGGCTGGAGAGCTGTTGCCATTCGAAAAGGCTCCCCGAGACGATACGTTGCATCAACGCGCTCA	hg19_SIKE1_115316917_structure_Apos58_SIKE1_4308	200	4308
hg19	chr10	105361285	-	TAGGGACTTCA	ACT	GAC	GGCCTGGGTCCCAGAGCCAAGAAAGCTGAGATATCCTGTGCACCATAGGGACTTCACCTATGGTGCACAGGATATCTCAGTCAGGCCATGTGGGAGTCCCC	SH3PXD2A	UTR3	structure_Apos58_SH3PXD2A	GTGTTGATGA	ACTAGT	TTCGAA	ATGGGGTTCGGTATGCGC	AAGGCTCCCCGAGACGAT	GTCATTGATCAGTACTAGCTA	ACGTTGCATCAACGCGCTCA		GTCATTGATCAGTACTAGCTAATGGGGTTCGGTATGCGCACTAGTGGCCTGGGTCCCAGAGCCAAGAAAGCTGAGATATCCTGTGCACCATAGGGACTTCACCTATGGTGCACAGGATATCTCAGTCAGGCCATGTGGGAGTCCCCGTGTTGATGATTCGAAAAGGCTCCCCGAGACGATACGTTGCATCAACGCGCTCA	hg19_SH3PXD2A_105361285_structure_Apos58_SH3PXD2A_4309	200	4309
hg19	chr1	35656459	-	AATGAACTGTT	ACT	AAC	CATGCTGCTGCCCTTTCTGTTCGTAATCTTTCACCTTATGTTTCCAATGAACTGTTGGTTGGAAACATAAGGTGAAAGAGTCCTATTGAAAGGGCTGTTGT	SFPQ	exon	structure_Apos58_SFPQ	CGTGTGCTTG	ACTAGT	TTCGAA	ATGGGGTTCGGTATGCGC	AAGGCTCCCCGAGACGAT	GTCATTGATCAGTACTAGCTA	ACGTTGCATCAACGCGCTCA		GTCATTGATCAGTACTAGCTAATGGGGTTCGGTATGCGCACTAGTCATGCTGCTGCCCTTTCTGTTCGTAATCTTTCACCTTATGTTTCCAATGAACTGTTGGTTGGAAACATAAGGTGAAAGAGTCCTATTGAAAGGGCTGTTGTCGTGTGCTTGTTCGAAAAGGCTCCCCGAGACGATACGTTGCATCAACGCGCTCA	hg19_SFPQ_35656459_structure_Apos58_SFPQ_4310	200	4310
hg19	chr3	169710682	+	CACGGACAGTG	ACA	GAC	AGGAAATCATGGATCAGAAGGCTCGGGGGGAGAACGGCATTCAGTCACGGACAGTGTCTGACTGAATGCCGTTCTCCCCCAGCACAGTAGTGGAAATGGAA	SEC62	lastExon	structure_Apos58_SEC62	CGCCTAGTGA	ACTAGT	TTCGAA	ATGGGGTTCGGTATGCGC	AAGGCTCCCCGAGACGAT	GTCATTGATCAGTACTAGCTA	ACGTTGCATCAACGCGCTCA		GTCATTGATCAGTACTAGCTAATGGGGTTCGGTATGCGCACTAGTAGGAAATCATGGATCAGAAGGCTCGGGGGGAGAACGGCATTCAGTCACGGACAGTGTCTGACTGAATGCCGTTCTCCCCCAGCACAGTAGTGGAAATGGAACGCCTAGTGATTCGAAAAGGCTCCCCGAGACGATACGTTGCATCAACGCGCTCA	hg19_SEC62_169710682_structure_Apos58_SEC62_4311	200	4311
hg19	chr2	55199505	-	TATGGACTGAA	ACT	GAC	AATTTCATTGCACAGTCTGTCTGTAGTTAATTTTGTCACAGAATCTATGGACTGAATCTAGATTCTGTGACAAAATTAATTGTTTGCAAATATCAATCATT	RTN4	UTR3	structure_Apos58_RTN4	AGCTTCGCTG	ACTAGT	TTCGAA	ATGGGGTTCGGTATGCGC	AAGGCTCCCCGAGACGAT	GTCATTGATCAGTACTAGCTA	ACGTTGCATCAACGCGCTCA		GTCATTGATCAGTACTAGCTAATGGGGTTCGGTATGCGCACTAGTAATTTCATTGCACAGTCTGTCTGTAGTTAATTTTGTCACAGAATCTATGGACTGAATCTAGATTCTGTGACAAAATTAATTGTTTGCAAATATCAATCATTAGCTTCGCTGTTCGAAAAGGCTCCCCGAGACGATACGTTGCATCAACGCGCTCA	hg19_RTN4_55199505_structure_Apos58_RTN4_4312	200	4312
hg19	chr10	99116746	-	CCTGGACTCAG	ACT	GAC	AGGCTGCCTTGCCACCAGCTCCAGGTGCTCAAGATTCTGGCAGAGCCTGGACTCAGGAGGCTCTGCCAGAATCTTGAGCCTCTCAGAAGTCCTGGATTTTG	RRP12	UTR3	structure_Apos58_RRP12	GGTGGCTGTA	ACTAGT	TTCGAA	ATGGGGTTCGGTATGCGC	AAGGCTCCCCGAGACGAT	GTCATTGATCAGTACTAGCTA	ACGTTGCATCAACGCGCTCA		GTCATTGATCAGTACTAGCTAATGGGGTTCGGTATGCGCACTAGTAGGCTGCCTTGCCACCAGCTCCAGGTGCTCAAGATTCTGGCAGAGCCTGGACTCAGGAGGCTCTGCCAGAATCTTGAGCCTCTCAGAAGTCCTGGATTTTGGGTGGCTGTATTCGAAAAGGCTCCCCGAGACGATACGTTGCATCAACGCGCTCA	hg19_RRP12_99116746_structure_Apos58_RRP12_4313	200	4313
hg19	chr13	79894724	-	CTAGAACTCTA	ACT	AAC	TCGTTCTTGGAGAAGATGATTTGTCTGATCATTGATCTGCATATGCTAGAACTCTACCAGCATATGCAGATCAATGATCAATGTACTTTTACATATTTGTA	RBM26	UTR3	structure_Apos58_RBM26	TTAGTTCTGG	ACTAGT	TTCGAA	ATGGGGTTCGGTATGCGC	AAGGCTCCCCGAGACGAT	GTCATTGATCAGTACTAGCTA	ACGTTGCATCAACGCGCTCA		GTCATTGATCAGTACTAGCTAATGGGGTTCGGTATGCGCACTAGTTCGTTCTTGGAGAAGATGATTTGTCTGATCATTGATCTGCATATGCTAGAACTCTACCAGCATATGCAGATCAATGATCAATGTACTTTTACATATTTGTATTAGTTCTGGTTCGAAAAGGCTCCCCGAGACGATACGTTGCATCAACGCGCTCA	hg19_RBM26_79894724_structure_Apos58_RBM26_4314	200	4314
hg19	chr11	66411062	+	GGCAGACTTGA	ACT	GAC	GGGGCACTGGTCCAAAGAGTGTCCGATAGATCGTTCAGGCCGCGTGGCAGACTTGTCCCCACGCGGCCTGAACGATCTAGGAGCAGTGCGTACGCCTTACA	RBM14	UTR3	structure_Apos58_RBM14	CGCATCTCTA	ACTAGT	TTCGAA	ATGGGGTTCGGTATGCGC	AAGGCTCCCCGAGACGAT	GTCATTGATCAGTACTAGCTA	ACGTTGCATCAACGCGCTCA		GTCATTGATCAGTACTAGCTAATGGGGTTCGGTATGCGCACTAGTGGGGCACTGGTCCAAAGAGTGTCCGATAGATCGTTCAGGCCGCGTGGCAGACTTGTCCCCACGCGGCCTGAACGATCTAGGAGCAGTGCGTACGCCTTACACGCATCTCTATTCGAAAAGGCTCCCCGAGACGATACGTTGCATCAACGCGCTCA	hg19_RBM14_66411062_structure_Apos58_RBM14_4315	200	4315
hg19	chr20	34242993	-	ATTGAACTGAG	ACT	AAC	AAAGTATCACTATTGTTGAGTAGTAAGACGGAAATGCAGAATATGATTGAACTGAGTCATCATATTCTGCATTTCCGTCACTTAGATATACCACCAGCAAA	RBM12	lastExon	structure_Apos58_RBM12	GTCGTTCTAA	ACTAGT	TTCGAA	ATGGGGTTCGGTATGCGC	AAGGCTCCCCGAGACGAT	GTCATTGATCAGTACTAGCTA	ACGTTGCATCAACGCGCTCA		GTCATTGATCAGTACTAGCTAATGGGGTTCGGTATGCGCACTAGTAAAGTATCACTATTGTTGAGTAGTAAGACGGAAATGCAGAATATGATTGAACTGAGTCATCATATTCTGCATTTCCGTCACTTAGATATACCACCAGCAAAGTCGTTCTAATTCGAAAAGGCTCCCCGAGACGATACGTTGCATCAACGCGCTCA	hg19_RBM12_34242993_structure_Apos58_RBM12_4316	200	4316
hg19	chr22	41642547	-	GATGAACTGAG	ACT	AAC	CTCTCCCATCCCTTGGCCTGGTCCAGTGAGCTGGGGAGGGTCTCGGATGAACTGAGGCTCCGAGACCCTCCCCAGCTCAGTCAGGTCTCTGGCCACAGGCA	RANGAP1	UTR3	structure_Apos58_RANGAP1	CCAGCCGTTA	ACTAGT	TTCGAA	ATGGGGTTCGGTATGCGC	AAGGCTCCCCGAGACGAT	GTCATTGATCAGTACTAGCTA	ACGTTGCATCAACGCGCTCA		GTCATTGATCAGTACTAGCTAATGGGGTTCGGTATGCGCACTAGTCTCTCCCATCCCTTGGCCTGGTCCAGTGAGCTGGGGAGGGTCTCGGATGAACTGAGGCTCCGAGACCCTCCCCAGCTCAGTCAGGTCTCTGGCCACAGGCACCAGCCGTTATTCGAAAAGGCTCCCCGAGACGATACGTTGCATCAACGCGCTCA	hg19_RANGAP1_41642547_structure_Apos58_RANGAP1_4317	200	4317
hg19	chr8	144898797	-	CTGAGACTCAT	ACT	GAC	ATGCAGAAATCATTGTCAAGATCTTTGTGGAGTTTTCCATAGCCTCTGAGACTCATAAAGAGGCTATGGAAAACTCCACCCGCTGGTTTGCTGGCCGCAAG	PUF60	lastExon	structure_Apos58_PUF60	CGTCCATGTG	ACTAGT	TTCGAA	ATGGGGTTCGGTATGCGC	AAGGCTCCCCGAGACGAT	GTCATTGATCAGTACTAGCTA	ACGTTGCATCAACGCGCTCA		GTCATTGATCAGTACTAGCTAATGGGGTTCGGTATGCGCACTAGTATGCAGAAATCATTGTCAAGATCTTTGTGGAGTTTTCCATAGCCTCTGAGACTCATAAAGAGGCTATGGAAAACTCCACCCGCTGGTTTGCTGGCCGCAAGCGTCCATGTGTTCGAAAAGGCTCCCCGAGACGATACGTTGCATCAACGCGCTCA	hg19_PUF60_144898797_structure_Apos58_PUF60_4318	200	4318
hg19	chr9	80944307	+	TGTGGACTTAA	ACT	GAC	TTTTGCCTTTGCTGCTACTTTTTCTAGTTAGATTTCAATCTTGCCTGTGGACTTAATACAGGCAAGATTGAAATCTAACTTCTGGAGTCATGGGATCACAC	PSAT1	UTR3	structure_Apos58_PSAT1	GTTGATGGTA	ACTAGT	TTCGAA	ATGGGGTTCGGTATGCGC	AAGGCTCCCCGAGACGAT	GTCATTGATCAGTACTAGCTA	ACGTTGCATCAACGCGCTCA		GTCATTGATCAGTACTAGCTAATGGGGTTCGGTATGCGCACTAGTTTTTGCCTTTGCTGCTACTTTTTCTAGTTAGATTTCAATCTTGCCTGTGGACTTAATACAGGCAAGATTGAAATCTAACTTCTGGAGTCATGGGATCACACGTTGATGGTATTCGAAAAGGCTCCCCGAGACGATACGTTGCATCAACGCGCTCA	hg19_PSAT1_80944307_structure_Apos58_PSAT1_4319	200	4319
hg19	chr1	171560936	+	TTAGAACTGGA	ACT	AAC	TAGAAGAAAAGCCACCCCCTGCACCCTCCATAGCCACCAATCCTGTTAGAACTGGTCCAACAGGATTGGTGGCTATGGAATCCGAAGAATCAAAATCTTAA	PRRC2C	lastExon	structure_Apos58_PRRC2C	CTATTCAGTG	ACTAGT	TTCGAA	ATGGGGTTCGGTATGCGC	AAGGCTCCCCGAGACGAT	GTCATTGATCAGTACTAGCTA	ACGTTGCATCAACGCGCTCA		GTCATTGATCAGTACTAGCTAATGGGGTTCGGTATGCGCACTAGTTAGAAGAAAAGCCACCCCCTGCACCCTCCATAGCCACCAATCCTGTTAGAACTGGTCCAACAGGATTGGTGGCTATGGAATCCGAAGAATCAAAATCTTAACTATTCAGTGTTCGAAAAGGCTCCCCGAGACGATACGTTGCATCAACGCGCTCA	hg19_PRRC2C_171560936_structure_Apos58_PRRC2C_4320	200	4320
hg19	chr6	31599118	+	AGGAGACTGCA	ACT	GAC	TGGCCAAGATACAATCTCCACCACCCAAGAAGGAGCCCCCTAAGGAGGAGACTGCACACTCCTTAGGGGGCTCCTTCTTCCGAAAGCCTGCCCGCGGAGTC	PRRC2A	exon	structure_Apos58_PRRC2A	GATGCAGTGA	ACTAGT	TTCGAA	ATGGGGTTCGGTATGCGC	AAGGCTCCCCGAGACGAT	GTCATTGATCAGTACTAGCTA	ACGTTGCATCAACGCGCTCA		GTCATTGATCAGTACTAGCTAATGGGGTTCGGTATGCGCACTAGTTGGCCAAGATACAATCTCCACCACCCAAGAAGGAGCCCCCTAAGGAGGAGACTGCACACTCCTTAGGGGGCTCCTTCTTCCGAAAGCCTGCCCGCGGAGTCGATGCAGTGATTCGAAAAGGCTCCCCGAGACGATACGTTGCATCAACGCGCTCA	hg19_PRRC2A_31599118_structure_Apos58_PRRC2A_4321	200	4321
hg19	chr1	28176687	+	GGAGGACTCTA	ACT	GAC	CTGGAGGAATCAGGGAGCAGGCGCATGCAGATCTTTGCCTTCAGCGGAGGACTCTACGCCGCTGAAGGCAAAGATCTGCGTGAAGCAGGCTCCCAGCCACA	PPP1R8	lastExon	structure_Apos58_PPP1R8	AATATTCCGC	ACTAGT	TTCGAA	ATGGGGTTCGGTATGCGC	AAGGCTCCCCGAGACGAT	GTCATTGATCAGTACTAGCTA	ACGTTGCATCAACGCGCTCA		GTCATTGATCAGTACTAGCTAATGGGGTTCGGTATGCGCACTAGTCTGGAGGAATCAGGGAGCAGGCGCATGCAGATCTTTGCCTTCAGCGGAGGACTCTACGCCGCTGAAGGCAAAGATCTGCGTGAAGCAGGCTCCCAGCCACAAATATTCCGCTTCGAAAAGGCTCCCCGAGACGATACGTTGCATCAACGCGCTCA	hg19_PPP1R8_28176687_structure_Apos58_PPP1R8_4322	200	4322
hg19	chr2	29022210	+	TAAGGACATAC	ACA	GAC	GAAAAGGTGAAGAAAGGAATTCTGTAAAGAATCCATCAGATTTGTTAAGGACATACTTTAACAAATCTGATGGATTCTTGTAAATCCATCCAGCCATTTGA	PPP1CB	UTR3	structure_Apos58_PPP1CB	TGATGGTTAG	ACTAGT	TTCGAA	ATGGGGTTCGGTATGCGC	AAGGCTCCCCGAGACGAT	GTCATTGATCAGTACTAGCTA	ACGTTGCATCAACGCGCTCA		GTCATTGATCAGTACTAGCTAATGGGGTTCGGTATGCGCACTAGTGAAAAGGTGAAGAAAGGAATTCTGTAAAGAATCCATCAGATTTGTTAAGGACATACTTTAACAAATCTGATGGATTCTTGTAAATCCATCCAGCCATTTGATGATGGTTAGTTCGAAAAGGCTCCCCGAGACGATACGTTGCATCAACGCGCTCA	hg19_PPP1CB_29022210_structure_Apos58_PPP1CB_4323	200	4323
hg19	chr15	64448086	-	CATGGACTCAC	ACT	GAC	TGGCATCTGGTGGAGCGGTCCCACTCCCCTCACATTCCACAGGCCCATGGACTCACTTTGGGCCTGTGGAATGTGAGGGACTGTCCAATAAAAAAAAATGT	PPIB	UTR3	structure_Apos58_PPIB	TAGCCATCCG	ACTAGT	TTCGAA	ATGGGGTTCGGTATGCGC	AAGGCTCCCCGAGACGAT	GTCATTGATCAGTACTAGCTA	ACGTTGCATCAACGCGCTCA		GTCATTGATCAGTACTAGCTAATGGGGTTCGGTATGCGCACTAGTTGGCATCTGGTGGAGCGGTCCCACTCCCCTCACATTCCACAGGCCCATGGACTCACTTTGGGCCTGTGGAATGTGAGGGACTGTCCAATAAAAAAAAATGTTAGCCATCCGTTCGAAAAGGCTCCCCGAGACGATACGTTGCATCAACGCGCTCA	hg19_PPIB_64448086_structure_Apos58_PPIB_4324	200	4324
hg19	chr12	133201184	-	CCCTGACTGTC	ACT	GAC	GCCAAGGCCACATCCCCGTGCTTCCAGTGTCCAGTCCACTGTCCACCCTGACTGTCCAGGTGGACAGTGGACTGGACACGAACGGGGAGGAATCCAAAGAA	POLE	UTR3	structure_Apos58_POLE	ATCATCGGTA	ACTAGT	TTCGAA	ATGGGGTTCGGTATGCGC	AAGGCTCCCCGAGACGAT	GTCATTGATCAGTACTAGCTA	ACGTTGCATCAACGCGCTCA		GTCATTGATCAGTACTAGCTAATGGGGTTCGGTATGCGCACTAGTGCCAAGGCCACATCCCCGTGCTTCCAGTGTCCAGTCCACTGTCCACCCTGACTGTCCAGGTGGACAGTGGACTGGACACGAACGGGGAGGAATCCAAAGAAATCATCGGTATTCGAAAAGGCTCCCCGAGACGATACGTTGCATCAACGCGCTCA	hg19_POLE_133201184_structure_Apos58_POLE_4325	200	4325
hg19	chr14	20945087	+	TTAGAACTTTG	ACT	AAC	GCCCTACCACACATCTGTGGAGATGCCCAGGATTTGTCTCGGGCCTTAGAACTTTGCAAAGGCCCGAGACAAATCCTGGTGAGATAATACATTCCGAGGGG	PNP	UTR3	structure_Apos58_PNP	TGTTGATCTG	ACTAGT	TTCGAA	ATGGGGTTCGGTATGCGC	AAGGCTCCCCGAGACGAT	GTCATTGATCAGTACTAGCTA	ACGTTGCATCAACGCGCTCA		GTCATTGATCAGTACTAGCTAATGGGGTTCGGTATGCGCACTAGTGCCCTACCACACATCTGTGGAGATGCCCAGGATTTGTCTCGGGCCTTAGAACTTTGCAAAGGCCCGAGACAAATCCTGGTGAGATAATACATTCCGAGGGGTGTTGATCTGTTCGAAAAGGCTCCCCGAGACGATACGTTGCATCAACGCGCTCA	hg19_PNP_20945087_structure_Apos58_PNP_4326	200	4326
hg19	chr12	133297530	+	AACTGACTTGT	ACT	GAC	CAAGGAGTCCGGCGGAAAGTAGAATCCTGCAATGCTGCATCTGGGATCTGACTTGTGTATCCCAGATGCAGCATTGCAGTGGGATCAGTCAGCCTGTCTTC	PGAM5	UTR3	structure_Apos58_PGAM5	AGTGTGTCGC	ACTAGT	TTCGAA	ATGGGGTTCGGTATGCGC	AAGGCTCCCCGAGACGAT	GTCATTGATCAGTACTAGCTA	ACGTTGCATCAACGCGCTCA		GTCATTGATCAGTACTAGCTAATGGGGTTCGGTATGCGCACTAGTCAAGGAGTCCGGCGGAAAGTAGAATCCTGCAATGCTGCATCTGGGATCTGACTTGTGTATCCCAGATGCAGCATTGCAGTGGGATCAGTCAGCCTGTCTTCAGTGTGTCGCTTCGAAAAGGCTCCCCGAGACGATACGTTGCATCAACGCGCTCA	hg19_PGAM5_133297530_structure_Apos58_PGAM5_4327	200	4327
hg19	chr2	10924226	-	AGTGAACTTTT	ACT	AAC	TATCCAAGAAGTAGTACTTGATTGGTCATTTGAAATCACTGCAACAGTGAACTTTTGCCTGTTGCAGTGATTTCAAATGATTCTATGAATTGTTGTAGCCG	PDIA6	UTR3	structure_Apos58_PDIA6	CGCTATTCGA	ACTAGT	TTCGAA	ATGGGGTTCGGTATGCGC	AAGGCTCCCCGAGACGAT	GTCATTGATCAGTACTAGCTA	ACGTTGCATCAACGCGCTCA		GTCATTGATCAGTACTAGCTAATGGGGTTCGGTATGCGCACTAGTTATCCAAGAAGTAGTACTTGATTGGTCATTTGAAATCACTGCAACAGTGAACTTTTGCCTGTTGCAGTGATTTCAAATGATTCTATGAATTGTTGTAGCCGCGCTATTCGATTCGAAAAGGCTCCCCGAGACGATACGTTGCATCAACGCGCTCA	hg19_PDIA6_10924226_structure_Apos58_PDIA6_4328	200	4328
hg19	chr15	44063447	+	AAAGGACTCTT	ACT	GAC	AGGCACAGGAGGATCTCTAAAGCAGTAGCCAATCACCACTTTGTAAAAGGACTCTTCCTTTACAAAGTGGTGATTGGCTGGGGAGGTCTAGGTCCCATATG	PDIA3	UTR3	structure_Apos58_PDIA3	GCGATATCCA	ACTAGT	TTCGAA	ATGGGGTTCGGTATGCGC	AAGGCTCCCCGAGACGAT	GTCATTGATCAGTACTAGCTA	ACGTTGCATCAACGCGCTCA		GTCATTGATCAGTACTAGCTAATGGGGTTCGGTATGCGCACTAGTAGGCACAGGAGGATCTCTAAAGCAGTAGCCAATCACCACTTTGTAAAAGGACTCTTCCTTTACAAAGTGGTGATTGGCTGGGGAGGTCTAGGTCCCATATGGCGATATCCATTCGAAAAGGCTCCCCGAGACGATACGTTGCATCAACGCGCTCA	hg19_PDIA3_44063447_structure_Apos58_PDIA3_4329	200	4329
hg19	chr11	82879639	+	GATGGACCTAG	ACC	GAC	ACAAATCAGCGACTTACAGCTTTAGCTGAAGTCAGTCCGTTATTTGATGGACCTAGTATCAAATAACGGACTGACTTCAGCCCAACGAAGATGATTTTTGA	PCF11	exon	structure_Apos58_PCF11	GTGATCGTAA	ACTAGT	TTCGAA	ATGGGGTTCGGTATGCGC	AAGGCTCCCCGAGACGAT	GTCATTGATCAGTACTAGCTA	ACGTTGCATCAACGCGCTCA		GTCATTGATCAGTACTAGCTAATGGGGTTCGGTATGCGCACTAGTACAAATCAGCGACTTACAGCTTTAGCTGAAGTCAGTCCGTTATTTGATGGACCTAGTATCAAATAACGGACTGACTTCAGCCCAACGAAGATGATTTTTGAGTGATCGTAATTCGAAAAGGCTCCCCGAGACGATACGTTGCATCAACGCGCTCA	hg19_PCF11_82879639_structure_Apos58_PCF11_4330	200	4330
hg19	chr2	70314902	+	AGTGGACTAAA	ACT	GAC	CCCGAACGCCGCCCGCCGCTCGCCATGGATGCCGGTGTGTCTGAAAGTGGACTAAATGCTTTCAGACACACCGGCATCCTTATGCACGGAAAGGAAGTAGG	PCBP1	lastExon	structure_Apos58_PCBP1	TCGCATTGCG	ACTAGT	TTCGAA	ATGGGGTTCGGTATGCGC	AAGGCTCCCCGAGACGAT	GTCATTGATCAGTACTAGCTA	ACGTTGCATCAACGCGCTCA		GTCATTGATCAGTACTAGCTAATGGGGTTCGGTATGCGCACTAGTCCCGAACGCCGCCCGCCGCTCGCCATGGATGCCGGTGTGTCTGAAAGTGGACTAAATGCTTTCAGACACACCGGCATCCTTATGCACGGAAAGGAAGTAGGTCGCATTGCGTTCGAAAAGGCTCCCCGAGACGATACGTTGCATCAACGCGCTCA	hg19_PCBP1_70314902_structure_Apos58_PCBP1_4331	200	4331
hg19	chr14	23240831	+	ACAAGACTTGA	ACT	GAC	CGCATTCTGGCAGGAATTCTGTCTCTTCAGAGTCTCATCCTCAAATCAAGACTTGTCAGATTTGAGGATGAGACTCTGAAGGATCTGTGGCACACAGAGAT	OXA1L	UTR3	structure_Apos58_OXA1L	AATCCAATGG	ACTAGT	TTCGAA	ATGGGGTTCGGTATGCGC	AAGGCTCCCCGAGACGAT	GTCATTGATCAGTACTAGCTA	ACGTTGCATCAACGCGCTCA		GTCATTGATCAGTACTAGCTAATGGGGTTCGGTATGCGCACTAGTCGCATTCTGGCAGGAATTCTGTCTCTTCAGAGTCTCATCCTCAAATCAAGACTTGTCAGATTTGAGGATGAGACTCTGAAGGATCTGTGGCACACAGAGATAATCCAATGGTTCGAAAAGGCTCCCCGAGACGATACGTTGCATCAACGCGCTCA	hg19_OXA1L_23240831_structure_Apos58_OXA1L_4332	200	4332
hg19	chrX	70793651	+	TAAAGACTGCA	ACT	GAC	CTGTCCACATGATTAAGCCTGTTGAAGTCACTGAGTCAGCATAAATAAAGACTGCACATATTTATGCTGACTCAGTGACAGCCTCAACCTTCTGGGGGAAA	OGT	UTR3	structure_Apos58_OGT	CTCGTGTGCA	ACTAGT	TTCGAA	ATGGGGTTCGGTATGCGC	AAGGCTCCCCGAGACGAT	GTCATTGATCAGTACTAGCTA	ACGTTGCATCAACGCGCTCA		GTCATTGATCAGTACTAGCTAATGGGGTTCGGTATGCGCACTAGTCTGTCCACATGATTAAGCCTGTTGAAGTCACTGAGTCAGCATAAATAAAGACTGCACATATTTATGCTGACTCAGTGACAGCCTCAACCTTCTGGGGGAAACTCGTGTGCATTCGAAAAGGCTCCCCGAGACGATACGTTGCATCAACGCGCTCA	hg19_OGT_70793651_structure_Apos58_OGT_4333	200	4333
hg19	chr7	23240283	+	GAAGAACTGGA	ACT	AAC	GCAACAGATAATGTGTTATTCACACCCAGAGATAATCTATCAGTAGAAGAACTGGATCTCTACTGATAGATTATCTCTGCTCTGGGAAAAATTCCATTAAA	NUPL2	UTR3	structure_Apos58_NUPL2	CGTGCCTCAA	ACTAGT	TTCGAA	ATGGGGTTCGGTATGCGC	AAGGCTCCCCGAGACGAT	GTCATTGATCAGTACTAGCTA	ACGTTGCATCAACGCGCTCA		GTCATTGATCAGTACTAGCTAATGGGGTTCGGTATGCGCACTAGTGCAACAGATAATGTGTTATTCACACCCAGAGATAATCTATCAGTAGAAGAACTGGATCTCTACTGATAGATTATCTCTGCTCTGGGAAAAATTCCATTAAACGTGCCTCAATTCGAAAAGGCTCCCCGAGACGATACGTTGCATCAACGCGCTCA	hg19_NUPL2_23240283_structure_Apos58_NUPL2_4334	200	4334
hg19	chr19	50412357	-	ACTGGACTCTC	ACT	GAC	AGCCTCTTTGCGTCAATAGCAACTGCTCCAACCTCATCTGCCACCACTGGACTCTCCCGTGGTGGCAGATGAGGTTGGACGGGCGCCCCCACTGCTGGGAC	NUP62	lastExon	structure_Apos58_NUP62	CTTCTCCAGC	ACTAGT	TTCGAA	ATGGGGTTCGGTATGCGC	AAGGCTCCCCGAGACGAT	GTCATTGATCAGTACTAGCTA	ACGTTGCATCAACGCGCTCA		GTCATTGATCAGTACTAGCTAATGGGGTTCGGTATGCGCACTAGTAGCCTCTTTGCGTCAATAGCAACTGCTCCAACCTCATCTGCCACCACTGGACTCTCCCGTGGTGGCAGATGAGGTTGGACGGGCGCCCCCACTGCTGGGACCTTCTCCAGCTTCGAAAAGGCTCCCCGAGACGATACGTTGCATCAACGCGCTCA	hg19_NUP62_50412357_structure_Apos58_NUP62_4335	200	4335
hg19	chr11	47800611	-	TTAGGACTTAA	ACT	GAC	TGTGATTTGGATTGTCACCTAGCCTTTGTATCCGCTTGGTGCCTCTTAGGACTTAAGTAAGAGGCACCAAGCGGATACACTCAAGGCCGATTTTTGTATCT	NUP160	UTR3	structure_Apos58_NUP160	AGCATGCTTA	ACTAGT	TTCGAA	ATGGGGTTCGGTATGCGC	AAGGCTCCCCGAGACGAT	GTCATTGATCAGTACTAGCTA	ACGTTGCATCAACGCGCTCA		GTCATTGATCAGTACTAGCTAATGGGGTTCGGTATGCGCACTAGTTGTGATTTGGATTGTCACCTAGCCTTTGTATCCGCTTGGTGCCTCTTAGGACTTAAGTAAGAGGCACCAAGCGGATACACTCAAGGCCGATTTTTGTATCTAGCATGCTTATTCGAAAAGGCTCCCCGAGACGATACGTTGCATCAACGCGCTCA	hg19_NUP160_47800611_structure_Apos58_NUP160_4336	200	4336
hg19	chr8	128750903	+	CCAGGACTGTA	ACT	GAC	CATCTGCGACCCGGACGACGAGTCCTTCATCAAAATCATCATCATCCAGGACTGTATGGGATGATGATGATTTTGATGAGCCAAGCTCGTCTCAGAGAAGC	MYC	exon	structure_Apos58_MYC	GCATAGCATA	ACTAGT	TTCGAA	ATGGGGTTCGGTATGCGC	AAGGCTCCCCGAGACGAT	GTCATTGATCAGTACTAGCTA	ACGTTGCATCAACGCGCTCA		GTCATTGATCAGTACTAGCTAATGGGGTTCGGTATGCGCACTAGTCATCTGCGACCCGGACGACGAGTCCTTCATCAAAATCATCATCATCCAGGACTGTATGGGATGATGATGATTTTGATGAGCCAAGCTCGTCTCAGAGAAGCGCATAGCATATTCGAAAAGGCTCCCCGAGACGATACGTTGCATCAACGCGCTCA	hg19_MYC_128750903_structure_Apos58_MYC_4337	200	4337
hg19	chr8	128753191	+	ACGGAACTCTT	ACT	AAC	GTTGCGGAAACGACGAGATCAGTTGAATCACAATCTTGATCAGCTACGGAACTCTTGTGTAGCTGATCAAGATTGTGATACGATTCCTTCTATCAGAAATG	MYC	lastExon	structure_Apos58_MYC	TCGGCAATAA	ACTAGT	TTCGAA	ATGGGGTTCGGTATGCGC	AAGGCTCCCCGAGACGAT	GTCATTGATCAGTACTAGCTA	ACGTTGCATCAACGCGCTCA		GTCATTGATCAGTACTAGCTAATGGGGTTCGGTATGCGCACTAGTGTTGCGGAAACGACGAGATCAGTTGAATCACAATCTTGATCAGCTACGGAACTCTTGTGTAGCTGATCAAGATTGTGATACGATTCCTTCTATCAGAAATGTCGGCAATAATTCGAAAAGGCTCCCCGAGACGATACGTTGCATCAACGCGCTCA	hg19_MYC_128753191_structure_Apos58_MYC_4338	200	4338
hg19	chr8	128753357	+	ATTGGACTTTG	ACT	GAC	GAGTCTTGAGTCTGAAAGATTTAGCCATAATGTAATCTGCCTCAAATTGGACTTTGGGATTTGAGGCAGATTACATTATTTACCATCTTTTTTTTTTCTTT	MYC	UTR3	structure_Apos58_MYC	ATCCAGTCTA	ACTAGT	TTCGAA	ATGGGGTTCGGTATGCGC	AAGGCTCCCCGAGACGAT	GTCATTGATCAGTACTAGCTA	ACGTTGCATCAACGCGCTCA		GTCATTGATCAGTACTAGCTAATGGGGTTCGGTATGCGCACTAGTGAGTCTTGAGTCTGAAAGATTTAGCCATAATGTAATCTGCCTCAAATTGGACTTTGGGATTTGAGGCAGATTACATTATTTACCATCTTTTTTTTTTCTTTATCCAGTCTATTCGAAAAGGCTCCCCGAGACGATACGTTGCATCAACGCGCTCA	hg19_MYC_128753357_structure_Apos58_MYC_4339	200	4339
hg19	chr1	12071860	+	TATGGACAGCA	ACA	GAC	TGGAAGAGCTGGCTCATACCCCCAAAGGTCACTTTCAGCGACAGCTATGGACAGCATGTAGCTGTCGCTGAAAGTGACCGCTTTTTCCAGCTTTCTCTGGT	MFN2	UTR3	structure_Apos58_MFN2	AATTGTGTCG	ACTAGT	TTCGAA	ATGGGGTTCGGTATGCGC	AAGGCTCCCCGAGACGAT	GTCATTGATCAGTACTAGCTA	ACGTTGCATCAACGCGCTCA		GTCATTGATCAGTACTAGCTAATGGGGTTCGGTATGCGCACTAGTTGGAAGAGCTGGCTCATACCCCCAAAGGTCACTTTCAGCGACAGCTATGGACAGCATGTAGCTGTCGCTGAAAGTGACCGCTTTTTCCAGCTTTCTCTGGTAATTGTGTCGTTCGAAAAGGCTCCCCGAGACGATACGTTGCATCAACGCGCTCA	hg19_MFN2_12071860_structure_Apos58_MFN2_4340	200	4340
hg19	chr6	119228769	+	CATGGACTGCA	ACT	GAC	ATGGTCCACATCAGAAATCTCACTAAATGTCATGTTAGAATCCCACATGGACTGCATGTGTGGGATTCTAACATGACATGTACAAATTAAGCTATTAAAAA	MCM9	intron	structure_Apos58_MCM9	GATCTCCTAA	ACTAGT	TTCGAA	ATGGGGTTCGGTATGCGC	AAGGCTCCCCGAGACGAT	GTCATTGATCAGTACTAGCTA	ACGTTGCATCAACGCGCTCA		GTCATTGATCAGTACTAGCTAATGGGGTTCGGTATGCGCACTAGTATGGTCCACATCAGAAATCTCACTAAATGTCATGTTAGAATCCCACATGGACTGCATGTGTGGGATTCTAACATGACATGTACAAATTAAGCTATTAAAAAGATCTCCTAATTCGAAAAGGCTCCCCGAGACGATACGTTGCATCAACGCGCTCA	hg19_MCM9_119228769_structure_Apos58_MCM9_4341	200	4341
hg19	chr1	150549780	-	GTTGGACTCCA	ACT	GAC	TTGTCTTTTATCCAACCACCACCACCACCAAATCCAGTTTATGCAGTTGGACTCCAAGACTGCATAAACTGGATTTGGTCCCTAGCAACCTAGCCAGAAAA	MCL1	UTR3	structure_Apos58_MCL1	CTCTAGCGTA	ACTAGT	TTCGAA	ATGGGGTTCGGTATGCGC	AAGGCTCCCCGAGACGAT	GTCATTGATCAGTACTAGCTA	ACGTTGCATCAACGCGCTCA		GTCATTGATCAGTACTAGCTAATGGGGTTCGGTATGCGCACTAGTTTGTCTTTTATCCAACCACCACCACCACCAAATCCAGTTTATGCAGTTGGACTCCAAGACTGCATAAACTGGATTTGGTCCCTAGCAACCTAGCCAGAAAACTCTAGCGTATTCGAAAAGGCTCCCCGAGACGATACGTTGCATCAACGCGCTCA	hg19_MCL1_150549780_structure_Apos58_MCL1_4342	200	4342
hg19	chr1	150551974	-	ATCGGACTCAA	ACT	GAC	CGGCGGCGGCGACTGGCAATGTTTGGCCTCAAAAGAAACGCGGTAATCGGACTCAACCATTACCGCGTTTCTTTTGAGGTGGGGGCCGGCAGCGGCGGCGC	MCL1	exon	structure_Apos58_MCL1	GGTTCGTCCA	ACTAGT	TTCGAA	ATGGGGTTCGGTATGCGC	AAGGCTCCCCGAGACGAT	GTCATTGATCAGTACTAGCTA	ACGTTGCATCAACGCGCTCA		GTCATTGATCAGTACTAGCTAATGGGGTTCGGTATGCGCACTAGTCGGCGGCGGCGACTGGCAATGTTTGGCCTCAAAAGAAACGCGGTAATCGGACTCAACCATTACCGCGTTTCTTTTGAGGTGGGGGCCGGCAGCGGCGGCGCGGTTCGTCCATTCGAAAAGGCTCCCCGAGACGATACGTTGCATCAACGCGCTCA	hg19_MCL1_150551974_structure_Apos58_MCL1_4343	200	4343
hg19	chr5	179193543	+	GCTGGACTACG	ACT	GAC	ACCGAGTATCTTGAATCAGATCTCCGCGAATATCCAGGGGTCTGTGCTGGACTACGGCGCACAGACCCCTGGATATTCGTACAAAGCGGTCTGTGGGCAAG	MAML1	exon	structure_Apos58_MAML1	CGTAATGGTA	ACTAGT	TTCGAA	ATGGGGTTCGGTATGCGC	AAGGCTCCCCGAGACGAT	GTCATTGATCAGTACTAGCTA	ACGTTGCATCAACGCGCTCA		GTCATTGATCAGTACTAGCTAATGGGGTTCGGTATGCGCACTAGTACCGAGTATCTTGAATCAGATCTCCGCGAATATCCAGGGGTCTGTGCTGGACTACGGCGCACAGACCCCTGGATATTCGTACAAAGCGGTCTGTGGGCAAGCGTAATGGTATTCGAAAAGGCTCCCCGAGACGATACGTTGCATCAACGCGCTCA	hg19_MAML1_179193543_structure_Apos58_MAML1_4344	200	4344
hg19	chr11	65267646	+	AAAGGACTGGT	ACT	GAC	AGCTAGAAGGGGAAGTTGGTTAAAAATCACATCAAAAAGCTACTAAAAGGACTGGTGTTTTAGTAGCTTTTTGATGTGAGAAGGCTTTTGGAAGAGTTAGA	MALAT1	UTR3	structure_Apos58_MALAT1	GGTCAGTTGG	ACTAGT	TTCGAA	ATGGGGTTCGGTATGCGC	AAGGCTCCCCGAGACGAT	GTCATTGATCAGTACTAGCTA	ACGTTGCATCAACGCGCTCA		GTCATTGATCAGTACTAGCTAATGGGGTTCGGTATGCGCACTAGTAGCTAGAAGGGGAAGTTGGTTAAAAATCACATCAAAAAGCTACTAAAAGGACTGGTGTTTTAGTAGCTTTTTGATGTGAGAAGGCTTTTGGAAGAGTTAGAGGTCAGTTGGTTCGAAAAGGCTCCCCGAGACGATACGTTGCATCAACGCGCTCA	hg19_MALAT1_65267646_structure_Apos58_MALAT1_4345	200	4345
hg19	chr11	65267747	+	GAAGGACTTTC	ACT	GAC	AGAATTTGGAAGGCCTTAAATATAGTAGCTTAGTTTGAAAAATGTGAAGGACTTTCGTTCACATTTTTCAAACTAAGCTAGAGTAATTACCAACTTAATGT	MALAT1	UTR3	structure_Apos58_MALAT1	GATGATCTAG	ACTAGT	TTCGAA	ATGGGGTTCGGTATGCGC	AAGGCTCCCCGAGACGAT	GTCATTGATCAGTACTAGCTA	ACGTTGCATCAACGCGCTCA		GTCATTGATCAGTACTAGCTAATGGGGTTCGGTATGCGCACTAGTAGAATTTGGAAGGCCTTAAATATAGTAGCTTAGTTTGAAAAATGTGAAGGACTTTCGTTCACATTTTTCAAACTAAGCTAGAGTAATTACCAACTTAATGTGATGATCTAGTTCGAAAAGGCTCCCCGAGACGATACGTTGCATCAACGCGCTCA	hg19_MALAT1_65267747_structure_Apos58_MALAT1_4346	200	4346
hg19	chr11	65267843	+	TGAGGACTAGC	ACT	GAC	AATGTTTTTGCATTGGTCTTTGAGTTAAGATTATTTTTTAAATCCTGAGGACTAGCATCAGGATTTAAAAAATAATCTTGCTACACAGAAGTGGATTCAGT	MALAT1	UTR3	structure_Apos58_MALAT1	TGTTGCCAGC	ACTAGT	TTCGAA	ATGGGGTTCGGTATGCGC	AAGGCTCCCCGAGACGAT	GTCATTGATCAGTACTAGCTA	ACGTTGCATCAACGCGCTCA		GTCATTGATCAGTACTAGCTAATGGGGTTCGGTATGCGCACTAGTAATGTTTTTGCATTGGTCTTTGAGTTAAGATTATTTTTTAAATCCTGAGGACTAGCATCAGGATTTAAAAAATAATCTTGCTACACAGAAGTGGATTCAGTTGTTGCCAGCTTCGAAAAGGCTCCCCGAGACGATACGTTGCATCAACGCGCTCA	hg19_MALAT1_65267843_structure_Apos58_MALAT1_4347	200	4347
hg19	chr11	65267952	+	CTAGGACTGAG	ACT	GAC	GAAGTCAGCAGCAGTCAGGATTCCAGGATCCAGTGTTTGATGAAGCTAGGACTGAGGAAGCTTCATCAAACACTGGATCCGTGGTGAAGATAGGAAAAGAG	MALAT1	UTR3	structure_Apos58_MALAT1	AATGGTAGCG	ACTAGT	TTCGAA	ATGGGGTTCGGTATGCGC	AAGGCTCCCCGAGACGAT	GTCATTGATCAGTACTAGCTA	ACGTTGCATCAACGCGCTCA		GTCATTGATCAGTACTAGCTAATGGGGTTCGGTATGCGCACTAGTGAAGTCAGCAGCAGTCAGGATTCCAGGATCCAGTGTTTGATGAAGCTAGGACTGAGGAAGCTTCATCAAACACTGGATCCGTGGTGAAGATAGGAAAAGAGAATGGTAGCGTTCGAAAAGGCTCCCCGAGACGATACGTTGCATCAACGCGCTCA	hg19_MALAT1_65267952_structure_Apos58_MALAT1_4348	200	4348
hg19	chr11	65270276	+	TGAGAACATTA	ACA	AAC	ACCTCCATTGGGGAATAAGCATATCCCTGAGATTCTTACTACTGATGAGAACATTATCCATCAGTAGTAAGAATCTCAGAGCAAATGAAAGCTACCAATTT	MALAT1	UTR3	structure_Apos58_MALAT1	TCCTAATGCA	ACTAGT	TTCGAA	ATGGGGTTCGGTATGCGC	AAGGCTCCCCGAGACGAT	GTCATTGATCAGTACTAGCTA	ACGTTGCATCAACGCGCTCA		GTCATTGATCAGTACTAGCTAATGGGGTTCGGTATGCGCACTAGTACCTCCATTGGGGAATAAGCATATCCCTGAGATTCTTACTACTGATGAGAACATTATCCATCAGTAGTAAGAATCTCAGAGCAAATGAAAGCTACCAATTTTCCTAATGCATTCGAAAAGGCTCCCCGAGACGATACGTTGCATCAACGCGCTCA	hg19_MALAT1_65270276_structure_Apos58_MALAT1_4349	200	4349
hg19	chr19	18391504	-	CATGGACACGC	ACA	GAC	CGACGTGCCGAGCTTCGGCGAGAGCCCGCCGTTGTCGCCCATCGACATGGACACGCAGTGTCGATGGGCGACAACGGCGAAGCGGCTGCGCAACCGCATCG	JUND	lastExon	structure_Apos58_JUND	TTAGTGATGG	ACTAGT	TTCGAA	ATGGGGTTCGGTATGCGC	AAGGCTCCCCGAGACGAT	GTCATTGATCAGTACTAGCTA	ACGTTGCATCAACGCGCTCA		GTCATTGATCAGTACTAGCTAATGGGGTTCGGTATGCGCACTAGTCGACGTGCCGAGCTTCGGCGAGAGCCCGCCGTTGTCGCCCATCGACATGGACACGCAGTGTCGATGGGCGACAACGGCGAAGCGGCTGCGCAACCGCATCGTTAGTGATGGTTCGAAAAGGCTCCCCGAGACGATACGTTGCATCAACGCGCTCA	hg19_JUND_18391504_structure_Apos58_JUND_4350	200	4350
hg19	chr1	59247469	-	GTTGGACTTTT	ACT	GAC	GGGCTGCCCCGCTTTGCGGACGGGCTGTCCCCGCGCGAACGGAACGTTGGACTTTTCGACGTTCCGTTCGCGCGGGGACATGGTCCTATCATTCGATCTCA	JUN	UTR3	structure_Apos58_JUN	TAGTCGGTAA	ACTAGT	TTCGAA	ATGGGGTTCGGTATGCGC	AAGGCTCCCCGAGACGAT	GTCATTGATCAGTACTAGCTA	ACGTTGCATCAACGCGCTCA		GTCATTGATCAGTACTAGCTAATGGGGTTCGGTATGCGCACTAGTGGGCTGCCCCGCTTTGCGGACGGGCTGTCCCCGCGCGAACGGAACGTTGGACTTTTCGACGTTCCGTTCGCGCGGGGACATGGTCCTATCATTCGATCTCATAGTCGGTAATTCGAAAAGGCTCCCCGAGACGATACGTTGCATCAACGCGCTCA	hg19_JUN_59247469_structure_Apos58_JUN_4351	200	4351
hg19	chr1	234743163	-	CCCGGACTCCT	ACT	GAC	AGCAGGCAACACAGGAGGTCTGGAGCCAGTGCACCCTGCCAGCCTCCCGGACTCCTCTGGAGGCTGGCAGGGTGCACTGTGCTGCACCCTCTGCCACGAGC	IRF2BP2	lastExon	structure_Apos58_IRF2BP2	TGCCTTCCTG	ACTAGT	TTCGAA	ATGGGGTTCGGTATGCGC	AAGGCTCCCCGAGACGAT	GTCATTGATCAGTACTAGCTA	ACGTTGCATCAACGCGCTCA		GTCATTGATCAGTACTAGCTAATGGGGTTCGGTATGCGCACTAGTAGCAGGCAACACAGGAGGTCTGGAGCCAGTGCACCCTGCCAGCCTCCCGGACTCCTCTGGAGGCTGGCAGGGTGCACTGTGCTGCACCCTCTGCCACGAGCTGCCTTCCTGTTCGAAAAGGCTCCCCGAGACGATACGTTGCATCAACGCGCTCA	hg19_IRF2BP2_234743163_structure_Apos58_IRF2BP2_4352	200	4352
hg19	chr1	153634791	-	GACAGACATTT	ACA	GAC	GGGAAGTCTGGAGCCTAAGCTGCCTGCTACTGGGCTTTACATGGTGTCAGACATTTCCACACCATGTAAAGCCCAGTAGGAAGAAAAGTAATCTCCATAGA	ILF2	UTR3	structure_Apos58_ILF2	TGGCCATGTG	ACTAGT	TTCGAA	ATGGGGTTCGGTATGCGC	AAGGCTCCCCGAGACGAT	GTCATTGATCAGTACTAGCTA	ACGTTGCATCAACGCGCTCA		GTCATTGATCAGTACTAGCTAATGGGGTTCGGTATGCGCACTAGTGGGAAGTCTGGAGCCTAAGCTGCCTGCTACTGGGCTTTACATGGTGTCAGACATTTCCACACCATGTAAAGCCCAGTAGGAAGAAAAGTAATCTCCATAGATGGCCATGTGTTCGAAAAGGCTCCCCGAGACGATACGTTGCATCAACGCGCTCA	hg19_ILF2_153634791_structure_Apos58_ILF2_4353	200	4353
hg19	chr10	43882690	-	CCGGGACTGCC	ACT	GAC	CTCTGAAGTTCATGTCCGTGCAGCGGCCAGGGCCCTATGTCCGGCCCGGGACTGCCAGGGGCCGGACATAGGGCCCTGGGCAGGCAGGCCTGGAAAGGATG	HNRNPF	lastExon	structure_Apos58_HNRNPF	GGCTATCAGC	ACTAGT	TTCGAA	ATGGGGTTCGGTATGCGC	AAGGCTCCCCGAGACGAT	GTCATTGATCAGTACTAGCTA	ACGTTGCATCAACGCGCTCA		GTCATTGATCAGTACTAGCTAATGGGGTTCGGTATGCGCACTAGTCTCTGAAGTTCATGTCCGTGCAGCGGCCAGGGCCCTATGTCCGGCCCGGGACTGCCAGGGGCCGGACATAGGGCCCTGGGCAGGCAGGCCTGGAAAGGATGGGCTATCAGCTTCGAAAAGGCTCCCCGAGACGATACGTTGCATCAACGCGCTCA	hg19_HNRNPF_43882690_structure_Apos58_HNRNPF_4354	200	4354
hg19	chr10	43882259	-	ATAGAACTCTT	ACT	AAC	GTGGCAGCTATGTCCAAAGTCAGGGCCAATATGCAGCACAGATATATAGAACTCTTCTATATATCTGTGCTGCATATTGGCAATGGGGCGTATAGCAGCCA	HNRNPF	lastExon	structure_Apos58_HNRNPF	GCTTCAGCTG	ACTAGT	TTCGAA	ATGGGGTTCGGTATGCGC	AAGGCTCCCCGAGACGAT	GTCATTGATCAGTACTAGCTA	ACGTTGCATCAACGCGCTCA		GTCATTGATCAGTACTAGCTAATGGGGTTCGGTATGCGCACTAGTGTGGCAGCTATGTCCAAAGTCAGGGCCAATATGCAGCACAGATATATAGAACTCTTCTATATATCTGTGCTGCATATTGGCAATGGGGCGTATAGCAGCCAGCTTCAGCTGTTCGAAAAGGCTCCCCGAGACGATACGTTGCATCAACGCGCTCA	hg19_HNRNPF_43882259_structure_Apos58_HNRNPF_4355	200	4355
hg19	chr5	137088892	-	AGTGGACCTTA	ACC	GAC	ggcggcggcggcggtggaggcAGTAGCTGGGGCGGTCGCAGTAATAGTGGACCTTACACTATTACTGCGACCGCCCCAGGTGGCTATGGAGGCAGCTCCTT	HNRNPA0	lastExon	structure_Apos58_HNRNPA0	CAGTCTTGTA	ACTAGT	TTCGAA	ATGGGGTTCGGTATGCGC	AAGGCTCCCCGAGACGAT	GTCATTGATCAGTACTAGCTA	ACGTTGCATCAACGCGCTCA		GTCATTGATCAGTACTAGCTAATGGGGTTCGGTATGCGCACTAGTggcggcggcggcggtggaggcAGTAGCTGGGGCGGTCGCAGTAATAGTGGACCTTACACTATTACTGCGACCGCCCCAGGTGGCTATGGAGGCAGCTCCTTCAGTCTTGTATTCGAAAAGGCTCCCCGAGACGATACGTTGCATCAACGCGCTCA	hg19_HNRNPA0_137088892_structure_Apos58_HNRNPA0_4356	200	4356
hg19	chr11	118964680	-	TCTGAACTGGA	ACT	AAC	AGCACAAGTCGGTTAATCCCTGTCTGGTCTGAGCCTCCGTTGGCTTCTGAACTGGAATGAAGCCAACGGAGGCTCAGACACTAGATCCTTAGGCATTGGGG	H2AFX	UTR3	structure_Apos58_H2AFX	CTGATTGCTA	ACTAGT	TTCGAA	ATGGGGTTCGGTATGCGC	AAGGCTCCCCGAGACGAT	GTCATTGATCAGTACTAGCTA	ACGTTGCATCAACGCGCTCA		GTCATTGATCAGTACTAGCTAATGGGGTTCGGTATGCGCACTAGTAGCACAAGTCGGTTAATCCCTGTCTGGTCTGAGCCTCCGTTGGCTTCTGAACTGGAATGAAGCCAACGGAGGCTCAGACACTAGATCCTTAGGCATTGGGGCTGATTGCTATTCGAAAAGGCTCCCCGAGACGATACGTTGCATCAACGCGCTCA	hg19_H2AFX_118964680_structure_Apos58_H2AFX_4357	200	4357
hg19	chr3	129034204	-	GAAGGACAAAG	ACA	GAC	CCAGAAGCCGGAGCAGCGCTCGCACAAGAAGGGCGCTGGCGCCAAGAAGGACAAAGGCTCTTGGCGCCAGCGCCCTTCTGCCGCCGGGGGCAAGAAGGTGA	H1FX	lastExon	structure_Apos58_H1FX	GATGGTGTCG	ACTAGT	TTCGAA	ATGGGGTTCGGTATGCGC	AAGGCTCCCCGAGACGAT	GTCATTGATCAGTACTAGCTA	ACGTTGCATCAACGCGCTCA		GTCATTGATCAGTACTAGCTAATGGGGTTCGGTATGCGCACTAGTCCAGAAGCCGGAGCAGCGCTCGCACAAGAAGGGCGCTGGCGCCAAGAAGGACAAAGGCTCTTGGCGCCAGCGCCCTTCTGCCGCCGGGGGCAAGAAGGTGAGATGGTGTCGTTCGAAAAGGCTCCCCGAGACGATACGTTGCATCAACGCGCTCA	hg19_H1FX_129034204_structure_Apos58_H1FX_4358	200	4358
hg19	chr19	6380258	-	CCAGAACTTAA	ACT	AAC	TCTCCCTCAAGGAGTGAGGCTTGGTCCAATACATGGCTCTGCCCCCCAGAACTTAAGGGGGGGGCAGAGCCATGTATTGCCTAGAGTGAGGCTCTGTCCAA	GTF2F1	UTR3	structure_Apos58_GTF2F1	TGATTGGCGG	ACTAGT	TTCGAA	ATGGGGTTCGGTATGCGC	AAGGCTCCCCGAGACGAT	GTCATTGATCAGTACTAGCTA	ACGTTGCATCAACGCGCTCA		GTCATTGATCAGTACTAGCTAATGGGGTTCGGTATGCGCACTAGTTCTCCCTCAAGGAGTGAGGCTTGGTCCAATACATGGCTCTGCCCCCCAGAACTTAAGGGGGGGGCAGAGCCATGTATTGCCTAGAGTGAGGCTCTGTCCAATGATTGGCGGTTCGAAAAGGCTCCCCGAGACGATACGTTGCATCAACGCGCTCA	hg19_GTF2F1_6380258_structure_Apos58_GTF2F1_4359	200	4359
hg19	chr14	81646511	-	AGCGGACAGTT	ACA	GAC	TGCTTTTTTTCTTTTATAAATAAAAGAATCTTAAAAAAAATGTAAAGCGGACAGTTTGCTTTACATTTTTTTTAAGATTCAAATCTTCGTTTCTGCATGTC	GTF2A1	UTR3	structure_Apos58_GTF2A1	AGTAATCGTG	ACTAGT	TTCGAA	ATGGGGTTCGGTATGCGC	AAGGCTCCCCGAGACGAT	GTCATTGATCAGTACTAGCTA	ACGTTGCATCAACGCGCTCA		GTCATTGATCAGTACTAGCTAATGGGGTTCGGTATGCGCACTAGTTGCTTTTTTTCTTTTATAAATAAAAGAATCTTAAAAAAAATGTAAAGCGGACAGTTTGCTTTACATTTTTTTTAAGATTCAAATCTTCGTTTCTGCATGTCAGTAATCGTGTTCGAAAAGGCTCCCCGAGACGATACGTTGCATCAACGCGCTCA	hg19_GTF2A1_81646511_structure_Apos58_GTF2A1_4360	200	4360
hg19	chr1	110135150	+	GAAGAACTATA	ACT	AAC	GATCTTTTAATTGTCATGAGATGCTAAAGTCAGTCATTGGAATTGGAAGAACTATAAATCCAATTCCAATGACTGACTTATCACTTGGATTTCTTAATCTT	GNAI3	UTR3	structure_Apos58_GNAI3	TCATTAGCTG	ACTAGT	TTCGAA	ATGGGGTTCGGTATGCGC	AAGGCTCCCCGAGACGAT	GTCATTGATCAGTACTAGCTA	ACGTTGCATCAACGCGCTCA		GTCATTGATCAGTACTAGCTAATGGGGTTCGGTATGCGCACTAGTGATCTTTTAATTGTCATGAGATGCTAAAGTCAGTCATTGGAATTGGAAGAACTATAAATCCAATTCCAATGACTGACTTATCACTTGGATTTCTTAATCTTTCATTAGCTGTTCGAAAAGGCTCCCCGAGACGATACGTTGCATCAACGCGCTCA	hg19_GNAI3_110135150_structure_Apos58_GNAI3_4361	200	4361
hg19	chr14	96010511	+	CAGAGACTCAC	ACT	GAC	GAGGGCGGCCAAGTCCTCGCTGAGCAGAGAGGGAGCCGTTCATGTCAGAGACTCACTGTGACATGAACGGCTCCCTCTCTGGTTTTCACTATTGAGTCCGC	GLRX5	UTR3	structure_Apos58_GLRX5	GGCTATTCCG	ACTAGT	TTCGAA	ATGGGGTTCGGTATGCGC	AAGGCTCCCCGAGACGAT	GTCATTGATCAGTACTAGCTA	ACGTTGCATCAACGCGCTCA		GTCATTGATCAGTACTAGCTAATGGGGTTCGGTATGCGCACTAGTGAGGGCGGCCAAGTCCTCGCTGAGCAGAGAGGGAGCCGTTCATGTCAGAGACTCACTGTGACATGAACGGCTCCCTCTCTGGTTTTCACTATTGAGTCCGCGGCTATTCCGTTCGAAAAGGCTCCCCGAGACGATACGTTGCATCAACGCGCTCA	hg19_GLRX5_96010511_structure_Apos58_GLRX5_4362	200	4362
hg19	chr4	76570390	-	TAAGGACTGAG	ACT	GAC	CAACAGGATTCACATTGTTAATTTATAAATCTAGTCTTGGAGAATTAAGGACTGAGAATAATTCTCCAAGACTAGATTTTACGACAAAGTGATCTTAAAAG	G3BP2	UTR3	structure_Apos58_G3BP2	GCGTTAATAG	ACTAGT	TTCGAA	ATGGGGTTCGGTATGCGC	AAGGCTCCCCGAGACGAT	GTCATTGATCAGTACTAGCTA	ACGTTGCATCAACGCGCTCA		GTCATTGATCAGTACTAGCTAATGGGGTTCGGTATGCGCACTAGTCAACAGGATTCACATTGTTAATTTATAAATCTAGTCTTGGAGAATTAAGGACTGAGAATAATTCTCCAAGACTAGATTTTACGACAAAGTGATCTTAAAAGGCGTTAATAGTTCGAAAAGGCTCCCCGAGACGATACGTTGCATCAACGCGCTCA	hg19_G3BP2_76570390_structure_Apos58_G3BP2_4363	200	4363
hg19	chr10	5948105	+	TCAGGACTCTG	ACT	GAC	CACCAATGTCATGGCCAAAAGCAATTCTGTTGGCCAGGTCAGCTGTCAGGACTCTGAGGACAGCTGACCTGGCCAACAGGAGAGCAGCTGTGCACTGCCTC	FBXO18	exon	structure_Apos58_FBXO18	TGGTTCCTTA	ACTAGT	TTCGAA	ATGGGGTTCGGTATGCGC	AAGGCTCCCCGAGACGAT	GTCATTGATCAGTACTAGCTA	ACGTTGCATCAACGCGCTCA		GTCATTGATCAGTACTAGCTAATGGGGTTCGGTATGCGCACTAGTCACCAATGTCATGGCCAAAAGCAATTCTGTTGGCCAGGTCAGCTGTCAGGACTCTGAGGACAGCTGACCTGGCCAACAGGAGAGCAGCTGTGCACTGCCTCTGGTTCCTTATTCGAAAAGGCTCCCCGAGACGATACGTTGCATCAACGCGCTCA	hg19_FBXO18_5948105_structure_Apos58_FBXO18_4364	200	4364
hg19	chr11	13751430	+	AAAGGACTTTA	ACT	GAC	AAGAAAAATAAAATAATGCTTAAGATAATGTGTACGAAATTAAATAAAGGACTTTATTTTATTTAATTTCGTACACATTATCTGTTGAATGAGTTTGAAGG	FAR1	UTR3	structure_Apos58_FAR1	TGCCTGGTTG	ACTAGT	TTCGAA	ATGGGGTTCGGTATGCGC	AAGGCTCCCCGAGACGAT	GTCATTGATCAGTACTAGCTA	ACGTTGCATCAACGCGCTCA		GTCATTGATCAGTACTAGCTAATGGGGTTCGGTATGCGCACTAGTAAGAAAAATAAAATAATGCTTAAGATAATGTGTACGAAATTAAATAAAGGACTTTATTTTATTTAATTTCGTACACATTATCTGTTGAATGAGTTTGAAGGTGCCTGGTTGTTCGAAAAGGCTCCCCGAGACGATACGTTGCATCAACGCGCTCA	hg19_FAR1_13751430_structure_Apos58_FAR1_4365	200	4365
hg19	chr12	112460599	+	CCTGGACATTG	ACA	GAC	AGTGGGAAAAGTGGTACTATCCCACGATTCTGAGCCCTGAGTATGCCTGGACATTGATGGCATACTCAGGGCTCAGAATATGTCTCTAGCTGGTCTGGGGA	ERP29	UTR3	structure_Apos58_ERP29	CAGCGTGGTA	ACTAGT	TTCGAA	ATGGGGTTCGGTATGCGC	AAGGCTCCCCGAGACGAT	GTCATTGATCAGTACTAGCTA	ACGTTGCATCAACGCGCTCA		GTCATTGATCAGTACTAGCTAATGGGGTTCGGTATGCGCACTAGTAGTGGGAAAAGTGGTACTATCCCACGATTCTGAGCCCTGAGTATGCCTGGACATTGATGGCATACTCAGGGCTCAGAATATGTCTCTAGCTGGTCTGGGGACAGCGTGGTATTCGAAAAGGCTCCCCGAGACGATACGTTGCATCAACGCGCTCA	hg19_ERP29_112460599_structure_Apos58_ERP29_4366	200	4366
hg19	chr1	21268573	-	TGTGAACTCTC	ACT	AAC	GCTCTTAGTAGCCAACCAATATTCACCACTGCTATAGATGTCAGATGTGAACTCTCATCATCTGACATCTATAGCAGTGCTATACCCAGCCTCACATCTTG	EIF4G3	exon	structure_Apos58_EIF4G3	AGCAGTTCAA	ACTAGT	TTCGAA	ATGGGGTTCGGTATGCGC	AAGGCTCCCCGAGACGAT	GTCATTGATCAGTACTAGCTA	ACGTTGCATCAACGCGCTCA		GTCATTGATCAGTACTAGCTAATGGGGTTCGGTATGCGCACTAGTGCTCTTAGTAGCCAACCAATATTCACCACTGCTATAGATGTCAGATGTGAACTCTCATCATCTGACATCTATAGCAGTGCTATACCCAGCCTCACATCTTGAGCAGTTCAATTCGAAAAGGCTCCCCGAGACGATACGTTGCATCAACGCGCTCA	hg19_EIF4G3_21268573_structure_Apos58_EIF4G3_4367	200	4367
hg19	chr3	184052760	+	CCTGGACTGCA	ACT	GAC	CGGGGTCCTGGAGCCCCATGGTCACACAGATGGCCCGGCTAGCCGCCTGGACTGCAGGGGCGGCTAGCCGGGCCATCTGGCAGTGGGTGCCTGTAGTGTGA	EIF4G1	UTR3	structure_Apos58_EIF4G1	GGCTAATTCA	ACTAGT	TTCGAA	ATGGGGTTCGGTATGCGC	AAGGCTCCCCGAGACGAT	GTCATTGATCAGTACTAGCTA	ACGTTGCATCAACGCGCTCA		GTCATTGATCAGTACTAGCTAATGGGGTTCGGTATGCGCACTAGTCGGGGTCCTGGAGCCCCATGGTCACACAGATGGCCCGGCTAGCCGCCTGGACTGCAGGGGCGGCTAGCCGGGCCATCTGGCAGTGGGTGCCTGTAGTGTGAGGCTAATTCATTCGAAAAGGCTCCCCGAGACGATACGTTGCATCAACGCGCTCA	hg19_EIF4G1_184052760_structure_Apos58_EIF4G1_4368	200	4368
hg19	chr12	124106180	-	TAAGGACTTAA	ACT	GAC	TGAGTCAGGCCAAATCTGAGATGTGTTTAATGAAGATTTATGGAGTAAGGACTTAAAATACTCCATAAATCTTCATTAATCTTACTCATTTCAGTCCCATC	EIF2B1	UTR3	structure_Apos58_EIF2B1	TTCGTTCCTA	ACTAGT	TTCGAA	ATGGGGTTCGGTATGCGC	AAGGCTCCCCGAGACGAT	GTCATTGATCAGTACTAGCTA	ACGTTGCATCAACGCGCTCA		GTCATTGATCAGTACTAGCTAATGGGGTTCGGTATGCGCACTAGTTGAGTCAGGCCAAATCTGAGATGTGTTTAATGAAGATTTATGGAGTAAGGACTTAAAATACTCCATAAATCTTCATTAATCTTACTCATTTCAGTCCCATCTTCGTTCCTATTCGAAAAGGCTCCCCGAGACGATACGTTGCATCAACGCGCTCA	hg19_EIF2B1_124106180_structure_Apos58_EIF2B1_4369	200	4369
hg19	chr11	644472	-	TGAGGACTCTG	ACT	GAC	GGCCCCTCGCACTCCTGTGAGGCTTTTGCAGGTCGAAGGCCCCCCTGAGGACTCTGGGCAGGGGGGCCTTCGACCTGCATGGGAAGGTAAAGAATCTTGCT	DEAF1	UTR3	structure_Apos58_DEAF1	TCATTCAGTG	ACTAGT	TTCGAA	ATGGGGTTCGGTATGCGC	AAGGCTCCCCGAGACGAT	GTCATTGATCAGTACTAGCTA	ACGTTGCATCAACGCGCTCA		GTCATTGATCAGTACTAGCTAATGGGGTTCGGTATGCGCACTAGTGGCCCCTCGCACTCCTGTGAGGCTTTTGCAGGTCGAAGGCCCCCCTGAGGACTCTGGGCAGGGGGGCCTTCGACCTGCATGGGAAGGTAAAGAATCTTGCTTCATTCAGTGTTCGAAAAGGCTCCCCGAGACGATACGTTGCATCAACGCGCTCA	hg19_DEAF1_644472_structure_Apos58_DEAF1_4370	200	4370
hg19	chr22	38882337	-	GAGAGACTCTG	ACT	GAC	GGATGAGTGTGTCCGAAGGCTTCGAGGAGTCAAGGATGGTGGCCGGAGAGACTCTGCATCCGGCCACCATCCTTGACTCTCCGATAGAGCTGGTTATGCTA	DDX17	lastExon	structure_Apos58_DDX17	GATTCTCGGC	ACTAGT	TTCGAA	ATGGGGTTCGGTATGCGC	AAGGCTCCCCGAGACGAT	GTCATTGATCAGTACTAGCTA	ACGTTGCATCAACGCGCTCA		GTCATTGATCAGTACTAGCTAATGGGGTTCGGTATGCGCACTAGTGGATGAGTGTGTCCGAAGGCTTCGAGGAGTCAAGGATGGTGGCCGGAGAGACTCTGCATCCGGCCACCATCCTTGACTCTCCGATAGAGCTGGTTATGCTAGATTCTCGGCTTCGAAAAGGCTCCCCGAGACGATACGTTGCATCAACGCGCTCA	hg19_DDX17_38882337_structure_Apos58_DDX17_4371	200	4371
hg19	chr10	74034996	+	ACTGAACTTTT	ACT	AAC	AACTTCAACCTGAGGGGGCCGACAGTGCCCTCCAAGTCAGAGACGACTGAACTTTTGGGTCGTCTCTGACTTGGAGGGCCTGAGGGTCTGATTCCTGTGGT	DDIT4	UTR3	structure_Apos58_DDIT4	TAGTATTCCG	ACTAGT	TTCGAA	ATGGGGTTCGGTATGCGC	AAGGCTCCCCGAGACGAT	GTCATTGATCAGTACTAGCTA	ACGTTGCATCAACGCGCTCA		GTCATTGATCAGTACTAGCTAATGGGGTTCGGTATGCGCACTAGTAACTTCAACCTGAGGGGGCCGACAGTGCCCTCCAAGTCAGAGACGACTGAACTTTTGGGTCGTCTCTGACTTGGAGGGCCTGAGGGTCTGATTCCTGTGGTTAGTATTCCGTTCGAAAAGGCTCCCCGAGACGATACGTTGCATCAACGCGCTCA	hg19_DDIT4_74034996_structure_Apos58_DDIT4_4372	200	4372
hg19	chr2	219269168	+	CCAGGACCTGC	ACC	GAC	AGTGCTCAGGCAGCCACGGCCAGGGAGCTAGTGAGGGTGATGGGGCCAGGACCTGCCCGGCCCCATCACCCTCACTAGCTCCTCCCAGGAAGTCTGCCCAG	CTDSP1	UTR3	structure_Apos58_CTDSP1	CCAATGCATG	ACTAGT	TTCGAA	ATGGGGTTCGGTATGCGC	AAGGCTCCCCGAGACGAT	GTCATTGATCAGTACTAGCTA	ACGTTGCATCAACGCGCTCA		GTCATTGATCAGTACTAGCTAATGGGGTTCGGTATGCGCACTAGTAGTGCTCAGGCAGCCACGGCCAGGGAGCTAGTGAGGGTGATGGGGCCAGGACCTGCCCGGCCCCATCACCCTCACTAGCTCCTCCCAGGAAGTCTGCCCAGCCAATGCATGTTCGAAAAGGCTCCCCGAGACGATACGTTGCATCAACGCGCTCA	hg19_CTDSP1_219269168_structure_Apos58_CTDSP1_4373	200	4373
hg19	chr17	80202439	-	CGTGAACTCGG	ACT	AAC	AGTCTCCAAGAGCTGCCACCGCTGGGGCTGCACTGCGGCCCCCCACGTGAACTCGGTTCGTGGGGGGCCGCAGTGCAGCGCAGAGAGAGAATTGCAGAGAA	CSNK1D	UTR3	structure_Apos58_CSNK1D	GTATCCTTAG	ACTAGT	TTCGAA	ATGGGGTTCGGTATGCGC	AAGGCTCCCCGAGACGAT	GTCATTGATCAGTACTAGCTA	ACGTTGCATCAACGCGCTCA		GTCATTGATCAGTACTAGCTAATGGGGTTCGGTATGCGCACTAGTAGTCTCCAAGAGCTGCCACCGCTGGGGCTGCACTGCGGCCCCCCACGTGAACTCGGTTCGTGGGGGGCCGCAGTGCAGCGCAGAGAGAGAATTGCAGAGAAGTATCCTTAGTTCGAAAAGGCTCCCCGAGACGATACGTTGCATCAACGCGCTCA	hg19_CSNK1D_80202439_structure_Apos58_CSNK1D_4374	200	4374
hg19	chr11	61170698	-	GAGAGACTGAA	ACT	GAC	GCATGTGAGTCATAGGGTCACTAGAGTCCCTTCTGGGTCAGAGGAGAGAGACTGAATTTCTCCTCTGACCCAGAAGGGACCCAGCACGTTTCTCATATAGC	CPSF7	UTR3	structure_Apos58_CPSF7	TAGTGGTTGA	ACTAGT	TTCGAA	ATGGGGTTCGGTATGCGC	AAGGCTCCCCGAGACGAT	GTCATTGATCAGTACTAGCTA	ACGTTGCATCAACGCGCTCA		GTCATTGATCAGTACTAGCTAATGGGGTTCGGTATGCGCACTAGTGCATGTGAGTCATAGGGTCACTAGAGTCCCTTCTGGGTCAGAGGAGAGAGACTGAATTTCTCCTCTGACCCAGAAGGGACCCAGCACGTTTCTCATATAGCTAGTGGTTGATTCGAAAAGGCTCCCCGAGACGATACGTTGCATCAACGCGCTCA	hg19_CPSF7_61170698_structure_Apos58_CPSF7_4375	200	4375
hg19	chr6	42906836	+	CCAGGACTGGA	ACT	GAC	GGTCTCCAGTGTGATCTCAGGAGGGGCAGGTGTCAGATCTGGGCACCAGGACTGGAGCGGTGCCCAGATCTGACACCTGCCATCCCTCAGTCCTCCCCAAC	CNPY3	UTR3	structure_Apos58_CNPY3	CAATTCTCTG	ACTAGT	TTCGAA	ATGGGGTTCGGTATGCGC	AAGGCTCCCCGAGACGAT	GTCATTGATCAGTACTAGCTA	ACGTTGCATCAACGCGCTCA		GTCATTGATCAGTACTAGCTAATGGGGTTCGGTATGCGCACTAGTGGTCTCCAGTGTGATCTCAGGAGGGGCAGGTGTCAGATCTGGGCACCAGGACTGGAGCGGTGCCCAGATCTGACACCTGCCATCCCTCAGTCCTCCCCAACCAATTCTCTGTTCGAAAAGGCTCCCCGAGACGATACGTTGCATCAACGCGCTCA	hg19_CNPY3_42906836_structure_Apos58_CNPY3_4376	200	4376
hg19	chr1	9790261	-	AGAGGACACTG	ACA	GAC	CAGCGCCTCAGGCCCCGCGTTTGTGTCTGGAGTCTCCCCCCGGGGAGAGGACACTGGCCTCCCCGGGGGGAGACTCCAGATGCCAGCTGGGCTCGTTGTCA	CLSTN1	UTR3	structure_Apos58_CLSTN1	GGCGATATCG	ACTAGT	TTCGAA	ATGGGGTTCGGTATGCGC	AAGGCTCCCCGAGACGAT	GTCATTGATCAGTACTAGCTA	ACGTTGCATCAACGCGCTCA		GTCATTGATCAGTACTAGCTAATGGGGTTCGGTATGCGCACTAGTCAGCGCCTCAGGCCCCGCGTTTGTGTCTGGAGTCTCCCCCCGGGGAGAGGACACTGGCCTCCCCGGGGGGAGACTCCAGATGCCAGCTGGGCTCGTTGTCAGGCGATATCGTTCGAAAAGGCTCCCCGAGACGATACGTTGCATCAACGCGCTCA	hg19_CLSTN1_9790261_structure_Apos58_CLSTN1_4377	200	4377
hg19	chr2	96937141	+	ATAAGACTTTA	ACT	GAC	CTACCTCGACTTTGGTCAGAGTAATGTCTCCCCAGAAAACGTCATATAAGACTTTACCATATGACGTTTTCTGGGGAGAGAGCATCCTTGTCCTTCATTTA	CIAO1	UTR3	structure_Apos58_CIAO1	CAATGATTGG	ACTAGT	TTCGAA	ATGGGGTTCGGTATGCGC	AAGGCTCCCCGAGACGAT	GTCATTGATCAGTACTAGCTA	ACGTTGCATCAACGCGCTCA		GTCATTGATCAGTACTAGCTAATGGGGTTCGGTATGCGCACTAGTCTACCTCGACTTTGGTCAGAGTAATGTCTCCCCAGAAAACGTCATATAAGACTTTACCATATGACGTTTTCTGGGGAGAGAGCATCCTTGTCCTTCATTTACAATGATTGGTTCGAAAAGGCTCCCCGAGACGATACGTTGCATCAACGCGCTCA	hg19_CIAO1_96937141_structure_Apos58_CIAO1_4378	200	4378
hg19	chr1	153617844	+	GATGGACCTAT	ACC	GAC	AAATATCCTTGAGATATCAGATGAGAAGAAATCTGATTGATGCTGGATGGACCTATCATCCAGCATCAATCAGATTTCTGCCACCAGCTTGTGCATTTAGT	CHTOP	UTR3	structure_Apos58_CHTOP	ATGATGCATG	ACTAGT	TTCGAA	ATGGGGTTCGGTATGCGC	AAGGCTCCCCGAGACGAT	GTCATTGATCAGTACTAGCTA	ACGTTGCATCAACGCGCTCA		GTCATTGATCAGTACTAGCTAATGGGGTTCGGTATGCGCACTAGTAAATATCCTTGAGATATCAGATGAGAAGAAATCTGATTGATGCTGGATGGACCTATCATCCAGCATCAATCAGATTTCTGCCACCAGCTTGTGCATTTAGTATGATGCATGTTCGAAAAGGCTCCCCGAGACGATACGTTGCATCAACGCGCTCA	hg19_CHTOP_153617844_structure_Apos58_CHTOP_4379	200	4379
hg19	chr16	89712197	-	TGTGGACTTTC	ACT	GAC	ATTTCTGTGTCTCTGGGCCCACAGCGGGGAGGCCAAGAGGGGCCCTGTGGACTTTCACCAGGGCCCCTCTTGGCCTCCCGTCTCTGGGGCAGCAGTCATGC	CHMP1A	UTR3	structure_Apos58_CHMP1A	TAGCCTGCTG	ACTAGT	TTCGAA	ATGGGGTTCGGTATGCGC	AAGGCTCCCCGAGACGAT	GTCATTGATCAGTACTAGCTA	ACGTTGCATCAACGCGCTCA		GTCATTGATCAGTACTAGCTAATGGGGTTCGGTATGCGCACTAGTATTTCTGTGTCTCTGGGCCCACAGCGGGGAGGCCAAGAGGGGCCCTGTGGACTTTCACCAGGGCCCCTCTTGGCCTCCCGTCTCTGGGGCAGCAGTCATGCTAGCCTGCTGTTCGAAAAGGCTCCCCGAGACGATACGTTGCATCAACGCGCTCA	hg19_CHMP1A_89712197_structure_Apos58_CHMP1A_4380	200	4380
hg19	chr19	33870592	+	GCAGGACAGTA	ACA	GAC	GTACAGTCCATTAGCACTGAAAATACGACAGCAGATGGCGACAATGCAGGACAGTAGTGCATTGTCGCCATCTGCTGTCGAGCTTGTGGCTTGAATGTTAA	CEBPG	lastExon	structure_Apos58_CEBPG	CGATAGTTCA	ACTAGT	TTCGAA	ATGGGGTTCGGTATGCGC	AAGGCTCCCCGAGACGAT	GTCATTGATCAGTACTAGCTA	ACGTTGCATCAACGCGCTCA		GTCATTGATCAGTACTAGCTAATGGGGTTCGGTATGCGCACTAGTGTACAGTCCATTAGCACTGAAAATACGACAGCAGATGGCGACAATGCAGGACAGTAGTGCATTGTCGCCATCTGCTGTCGAGCTTGTGGCTTGAATGTTAACGATAGTTCATTCGAAAAGGCTCCCCGAGACGATACGTTGCATCAACGCGCTCA	hg19_CEBPG_33870592_structure_Apos58_CEBPG_4381	200	4381
hg19	chr1	151025606	-	GCAGGACTGAT	ACT	GAC	CTACTCCCTCTGGCCATAGCCCCTCCTGGAGATGGGGTCAAGGCAGCAGGACTGATCAGCTGCCTTGACCCCATCTCCAGGAGCTCAGCTGAAGCCCTGGA	CDC42SE1	UTR3	structure_Apos58_CDC42SE1	GTGGTTGATA	ACTAGT	TTCGAA	ATGGGGTTCGGTATGCGC	AAGGCTCCCCGAGACGAT	GTCATTGATCAGTACTAGCTA	ACGTTGCATCAACGCGCTCA		GTCATTGATCAGTACTAGCTAATGGGGTTCGGTATGCGCACTAGTCTACTCCCTCTGGCCATAGCCCCTCCTGGAGATGGGGTCAAGGCAGCAGGACTGATCAGCTGCCTTGACCCCATCTCCAGGAGCTCAGCTGAAGCCCTGGAGTGGTTGATATTCGAAAAGGCTCCCCGAGACGATACGTTGCATCAACGCGCTCA	hg19_CDC42SE1_151025606_structure_Apos58_CDC42SE1_4382	200	4382
hg19	chr12	54635602	-	GAGAGACTGAC	ACT	GAC	GAAGCTAATGTGAAATGTCCACAAATTGTGATAGCATTTTATGAAGAGAGACTGTCATTCTTCATAAAATGCTATCACACGGAAATCAAAGAGAAAGAAAC	CBX5	lastExon	structure_Apos58_CBX5	ATGCCGCTAG	ACTAGT	TTCGAA	ATGGGGTTCGGTATGCGC	AAGGCTCCCCGAGACGAT	GTCATTGATCAGTACTAGCTA	ACGTTGCATCAACGCGCTCA		GTCATTGATCAGTACTAGCTAATGGGGTTCGGTATGCGCACTAGTGAAGCTAATGTGAAATGTCCACAAATTGTGATAGCATTTTATGAAGAGAGACTGTCATTCTTCATAAAATGCTATCACACGGAAATCAAAGAGAAAGAAACATGCCGCTAGTTCGAAAAGGCTCCCCGAGACGATACGTTGCATCAACGCGCTCA	hg19_CBX5_54635602_structure_Apos58_CBX5_4383	200	4383
hg19	chr16	8948981	-	GGGAGACTTTG	ACT	GAC	TCAGCTCCTAGGAGATGGTGGAAGCACCCCTTGTCCTGTGCTTGTGGGAGACTTTGCACCACAAGCACAGGACAAGGGGGAGATGTCATTCTTCCACACGA	CARHSP1	UTR3	structure_Apos58_CARHSP1	TGTCATGTTG	ACTAGT	TTCGAA	ATGGGGTTCGGTATGCGC	AAGGCTCCCCGAGACGAT	GTCATTGATCAGTACTAGCTA	ACGTTGCATCAACGCGCTCA		GTCATTGATCAGTACTAGCTAATGGGGTTCGGTATGCGCACTAGTTCAGCTCCTAGGAGATGGTGGAAGCACCCCTTGTCCTGTGCTTGTGGGAGACTTTGCACCACAAGCACAGGACAAGGGGGAGATGTCATTCTTCCACACGATGTCATGTTGTTCGAAAAGGCTCCCCGAGACGATACGTTGCATCAACGCGCTCA	hg19_CARHSP1_8948981_structure_Apos58_CARHSP1_4384	200	4384
hg19	chr7	128409327	+	TTAAGACATGA	ACA	GAC	TCACATGAAATTGTTTGCGCTACTGAGTCTGTTACTACAATCTTTTTAAGACATGAAAAAAAAGATTGTAGTAACAGACGTCCCCATTCCTCCTCCTCTCT	CALU	UTR3	structure_Apos58_CALU	ATCCAGTCGG	ACTAGT	TTCGAA	ATGGGGTTCGGTATGCGC	AAGGCTCCCCGAGACGAT	GTCATTGATCAGTACTAGCTA	ACGTTGCATCAACGCGCTCA		GTCATTGATCAGTACTAGCTAATGGGGTTCGGTATGCGCACTAGTTCACATGAAATTGTTTGCGCTACTGAGTCTGTTACTACAATCTTTTTAAGACATGAAAAAAAAGATTGTAGTAACAGACGTCCCCATTCCTCCTCCTCTCTATCCAGTCGGTTCGAAAAGGCTCCCCGAGACGATACGTTGCATCAACGCGCTCA	hg19_CALU_128409327_structure_Apos58_CALU_4385	200	4385
hg19	chr6	24706164	-	CACGGACTGTG	ACT	GAC	TAAATCATTTTTATCTCAGATCTTAATCAAAAATTAGATGTCGTGCACGGACTGTGTGTGCACGACATCTAATTTTTGATGCTGCACTGCATCAGTATCTT	C6orf62	UTR3	structure_Apos58_C6orf62	TGGCCGTTGA	ACTAGT	TTCGAA	ATGGGGTTCGGTATGCGC	AAGGCTCCCCGAGACGAT	GTCATTGATCAGTACTAGCTA	ACGTTGCATCAACGCGCTCA		GTCATTGATCAGTACTAGCTAATGGGGTTCGGTATGCGCACTAGTTAAATCATTTTTATCTCAGATCTTAATCAAAAATTAGATGTCGTGCACGGACTGTGTGTGCACGACATCTAATTTTTGATGCTGCACTGCATCAGTATCTTTGGCCGTTGATTCGAAAAGGCTCCCCGAGACGATACGTTGCATCAACGCGCTCA	hg19_C6orf62_24706164_structure_Apos58_C6orf62_4386	200	4386
hg19	chr1	154179916	-	GAAGGACTCTT	ACT	GAC	TTAAGGATATCTATATCACATTGGAGAGTACTCTGTGACGGAGCTGAAGGACTCTTGCTCAGCTCCGTCACAGAGTACTGCAATGTGCAAGTCAGGCTGCT	C1orf43	UTR3	structure_Apos58_C1orf43	CTCATGTCGC	ACTAGT	TTCGAA	ATGGGGTTCGGTATGCGC	AAGGCTCCCCGAGACGAT	GTCATTGATCAGTACTAGCTA	ACGTTGCATCAACGCGCTCA		GTCATTGATCAGTACTAGCTAATGGGGTTCGGTATGCGCACTAGTTTAAGGATATCTATATCACATTGGAGAGTACTCTGTGACGGAGCTGAAGGACTCTTGCTCAGCTCCGTCACAGAGTACTGCAATGTGCAAGTCAGGCTGCTCTCATGTCGCTTCGAAAAGGCTCCCCGAGACGATACGTTGCATCAACGCGCTCA	hg19_C1orf43_154179916_structure_Apos58_C1orf43_4387	200	4387
hg19	chr7	72892210	-	TATGAACTTCT	ACT	AAC	AGAGCTCGTCTCCCAGAAGAATTGCGAAGTCTTGTTCAAAAACGCTATGAACTTCTAGTAGCGTTTTTGAACAAGACTTCTATGTCTGAAGATCAACGGAA	BAZ1B	exon	structure_Apos58_BAZ1B	TCGTGTAGCG	ACTAGT	TTCGAA	ATGGGGTTCGGTATGCGC	AAGGCTCCCCGAGACGAT	GTCATTGATCAGTACTAGCTA	ACGTTGCATCAACGCGCTCA		GTCATTGATCAGTACTAGCTAATGGGGTTCGGTATGCGCACTAGTAGAGCTCGTCTCCCAGAAGAATTGCGAAGTCTTGTTCAAAAACGCTATGAACTTCTAGTAGCGTTTTTGAACAAGACTTCTATGTCTGAAGATCAACGGAATCGTGTAGCGTTCGAAAAGGCTCCCCGAGACGATACGTTGCATCAACGCGCTCA	hg19_BAZ1B_72892210_structure_Apos58_BAZ1B_4388	200	4388
hg19	chr6	106634183	-	GAAAGACTTAC	ACT	GAC	CCTCTGCTTTCCTCCACTGCCATCATTAATCCTCAGCTGTGTCATGAAAGACTTACCGTCATGACACAGCTGAGGATTAAAATATAATGAAGCTGAATCCT	ATG5	UTR3	structure_Apos58_ATG5	GTAATTCCTG	ACTAGT	TTCGAA	ATGGGGTTCGGTATGCGC	AAGGCTCCCCGAGACGAT	GTCATTGATCAGTACTAGCTA	ACGTTGCATCAACGCGCTCA		GTCATTGATCAGTACTAGCTAATGGGGTTCGGTATGCGCACTAGTCCTCTGCTTTCCTCCACTGCCATCATTAATCCTCAGCTGTGTCATGAAAGACTTACCGTCATGACACAGCTGAGGATTAAAATATAATGAAGCTGAATCCTGTAATTCCTGTTCGAAAAGGCTCCCCGAGACGATACGTTGCATCAACGCGCTCA	hg19_ATG5_106634183_structure_Apos58_ATG5_4389	200	4389
hg19	chr12	49332764	-	CCTGGACTGGC	ACT	GAC	CATTCAGGCCACCTGTGCCACCAGCGGGGACGGGCTGTACGAAGGCCTGGACTGGCTGGGCCTTCGTACAGCCCGTCCCAAGTGAAAGCCAGTCAGCCCTA	ARF3	lastExon	structure_Apos58_ARF3	TGATGTCAGC	ACTAGT	TTCGAA	ATGGGGTTCGGTATGCGC	AAGGCTCCCCGAGACGAT	GTCATTGATCAGTACTAGCTA	ACGTTGCATCAACGCGCTCA		GTCATTGATCAGTACTAGCTAATGGGGTTCGGTATGCGCACTAGTCATTCAGGCCACCTGTGCCACCAGCGGGGACGGGCTGTACGAAGGCCTGGACTGGCTGGGCCTTCGTACAGCCCGTCCCAAGTGAAAGCCAGTCAGCCCTATGATGTCAGCTTCGAAAAGGCTCCCCGAGACGATACGTTGCATCAACGCGCTCA	hg19_ARF3_49332764_structure_Apos58_ARF3_4390	200	4390
hg19	chr11	130013466	+	CCTGGACTGTA	ACT	GAC	CCAAGCAGCAGCCGCTGCCAGGGGCTGCGTCTGTCATCCTGTCCTCCTGGACTGTAGGGGAGGACAGGATGACAGACGCGATCTGCAATTTCCATTCTTTT	APLP2	UTR3	structure_Apos58_APLP2	TCGTCGTAGC	ACTAGT	TTCGAA	ATGGGGTTCGGTATGCGC	AAGGCTCCCCGAGACGAT	GTCATTGATCAGTACTAGCTA	ACGTTGCATCAACGCGCTCA		GTCATTGATCAGTACTAGCTAATGGGGTTCGGTATGCGCACTAGTCCAAGCAGCAGCCGCTGCCAGGGGCTGCGTCTGTCATCCTGTCCTCCTGGACTGTAGGGGAGGACAGGATGACAGACGCGATCTGCAATTTCCATTCTTTTTCGTCGTAGCTTCGAAAAGGCTCCCCGAGACGATACGTTGCATCAACGCGCTCA	hg19_APLP2_130013466_structure_Apos58_APLP2_4391	200	4391
hg19	chr11	1010824	+	CCTGGACTGTG	ACT	GAC	GGCTGGACGGGATCACACGTGTGTGGCTCAGGAGGAAAAGCTCAGCCTGGACTGTGGCGGCTGAGCTTTTCCTCCTGAGTTGGGATCAATTTTTATAAAAA	AP2A2	UTR3	structure_Apos58_AP2A2	AGTGGTTCCA	ACTAGT	TTCGAA	ATGGGGTTCGGTATGCGC	AAGGCTCCCCGAGACGAT	GTCATTGATCAGTACTAGCTA	ACGTTGCATCAACGCGCTCA		GTCATTGATCAGTACTAGCTAATGGGGTTCGGTATGCGCACTAGTGGCTGGACGGGATCACACGTGTGTGGCTCAGGAGGAAAAGCTCAGCCTGGACTGTGGCGGCTGAGCTTTTCCTCCTGAGTTGGGATCAATTTTTATAAAAAAGTGGTTCCATTCGAAAAGGCTCCCCGAGACGATACGTTGCATCAACGCGCTCA	hg19_AP2A2_1010824_structure_Apos58_AP2A2_4392	200	4392
hg19	chr10	73992927	+	GGGGGACTTTC	ACT	GAC	CTGCCTGGATGGTCACCTCTGGTGCGCAGCAAGTGCAAAGCCAGTGGGGGACTTTCTCCCACTGGCTTTGCACTTGCTGAGATCCACAGCTACGTCACTGA	ANAPC16	UTR3	structure_Apos58_ANAPC16	CTGGTTGTTA	ACTAGT	TTCGAA	ATGGGGTTCGGTATGCGC	AAGGCTCCCCGAGACGAT	GTCATTGATCAGTACTAGCTA	ACGTTGCATCAACGCGCTCA		GTCATTGATCAGTACTAGCTAATGGGGTTCGGTATGCGCACTAGTCTGCCTGGATGGTCACCTCTGGTGCGCAGCAAGTGCAAAGCCAGTGGGGGACTTTCTCCCACTGGCTTTGCACTTGCTGAGATCCACAGCTACGTCACTGACTGGTTGTTATTCGAAAAGGCTCCCCGAGACGATACGTTGCATCAACGCGCTCA	hg19_ANAPC16_73992927_structure_Apos58_ANAPC16_4393	200	4393
hg19	chr7	5567374	-	GGCGGACTATG	ACT	GAC	GTATGACGAGTCCGGCCCCTCCATCGTCCACCGCAAATGCTTCTAGGCGGACTATGTCCCTAGAAGCATTTGCGGTGGATTGTCAAATCCTATCTTGCGCA	ACTB	UTR3	structure_Apos58_ACTB	TCGCCTGCAA	ACTAGT	TTCGAA	ATGGGGTTCGGTATGCGC	AAGGCTCCCCGAGACGAT	GTCATTGATCAGTACTAGCTA	ACGTTGCATCAACGCGCTCA		GTCATTGATCAGTACTAGCTAATGGGGTTCGGTATGCGCACTAGTGTATGACGAGTCCGGCCCCTCCATCGTCCACCGCAAATGCTTCTAGGCGGACTATGTCCCTAGAAGCATTTGCGGTGGATTGTCAAATCCTATCTTGCGCATCGCCTGCAATTCGAAAAGGCTCCCCGAGACGATACGTTGCATCAACGCGCTCA	hg19_ACTB_5567374_structure_Apos58_ACTB_4394	200	4394
hg19	chr1	26497246	+	CATGGACAGTG	ACA	GAC	ACCTCTACCTGTCATGGCCTGAAGATGCAGGGCAGAGGAATTGCCCATGGACAGTGAGGGCAATTCCTCTGCCCTGCAGAGCGTGCCAACCCCTTTTGCCT	ZNF593	UTR3	structure_Apos57_ZNF593	GGTGGCATCA	ACTAGT	TTCGAA	ATGGGGTTCGGTATGCGC	AAGGCTCCCCGAGACGAT	GTCATTGATCAGTACTAGCTA	ACGTTGCATCAACGCGCTCA		GTCATTGATCAGTACTAGCTAATGGGGTTCGGTATGCGCACTAGTACCTCTACCTGTCATGGCCTGAAGATGCAGGGCAGAGGAATTGCCCATGGACAGTGAGGGCAATTCCTCTGCCCTGCAGAGCGTGCCAACCCCTTTTGCCTGGTGGCATCATTCGAAAAGGCTCCCCGAGACGATACGTTGCATCAACGCGCTCA	hg19_ZNF593_26497246_structure_Apos57_ZNF593_4395	200	4395
hg19	chr10	135126374	+	GATAGACTCAG	ACT	GAC	CCGCTCGAGGATTTAAAAGCAACAAGAAGAAATCCAATCAATGCTGATAGACTCAGACAGCATTGATTGGATTTCTTCCACTGCTGGGCGTGGCATCCGCC	ZNF511	UTR3	structure_Apos57_ZNF511	TCGTCGTTGG	ACTAGT	TTCGAA	ATGGGGTTCGGTATGCGC	AAGGCTCCCCGAGACGAT	GTCATTGATCAGTACTAGCTA	ACGTTGCATCAACGCGCTCA		GTCATTGATCAGTACTAGCTAATGGGGTTCGGTATGCGCACTAGTCCGCTCGAGGATTTAAAAGCAACAAGAAGAAATCCAATCAATGCTGATAGACTCAGACAGCATTGATTGGATTTCTTCCACTGCTGGGCGTGGCATCCGCCTCGTCGTTGGTTCGAAAAGGCTCCCCGAGACGATACGTTGCATCAACGCGCTCA	hg19_ZNF511_135126374_structure_Apos57_ZNF511_4396	200	4396
hg19	chr1	200377765	-	CAAGGACTGAT	ACT	GAC	GTGGAGAAAAGCCATATAAGTGTGTCACTTGCCAACAGTATTTTTCAAGGACTGATAGAAAAATACTGTTGGCAAGTGCATGTGGTGAAGTCATAGTTAAA	ZNF281	lastExon	structure_Apos57_ZNF281	GATATCCTTG	ACTAGT	TTCGAA	ATGGGGTTCGGTATGCGC	AAGGCTCCCCGAGACGAT	GTCATTGATCAGTACTAGCTA	ACGTTGCATCAACGCGCTCA		GTCATTGATCAGTACTAGCTAATGGGGTTCGGTATGCGCACTAGTGTGGAGAAAAGCCATATAAGTGTGTCACTTGCCAACAGTATTTTTCAAGGACTGATAGAAAAATACTGTTGGCAAGTGCATGTGGTGAAGTCATAGTTAAAGATATCCTTGTTCGAAAAGGCTCCCCGAGACGATACGTTGCATCAACGCGCTCA	hg19_ZNF281_200377765_structure_Apos57_ZNF281_4397	200	4397
hg19	chr10	114205141	-	AAGAGACTGTG	ACT	GAC	GGTACATTCTGTTCGGTTATCAAGTTTGAAAATCTACAAGAATTAAAGAGACTGTGTTTAATTCTTGTAGATTTTCAACTTGGTGTTATAGCAATATGTTC	ZDHHC6	exon	structure_Apos57_ZDHHC6	GGTAGTGCAA	ACTAGT	TTCGAA	ATGGGGTTCGGTATGCGC	AAGGCTCCCCGAGACGAT	GTCATTGATCAGTACTAGCTA	ACGTTGCATCAACGCGCTCA		GTCATTGATCAGTACTAGCTAATGGGGTTCGGTATGCGCACTAGTGGTACATTCTGTTCGGTTATCAAGTTTGAAAATCTACAAGAATTAAAGAGACTGTGTTTAATTCTTGTAGATTTTCAACTTGGTGTTATAGCAATATGTTCGGTAGTGCAATTCGAAAAGGCTCCCCGAGACGATACGTTGCATCAACGCGCTCA	hg19_ZDHHC6_114205141_structure_Apos57_ZDHHC6_4398	200	4398
hg19	chr1	52940870	-	AATGAACTAGA	ACT	AAC	TGTACATCACAGAGATGTATTATTGTCAACAACAATTTGTTGGTAAATGAACTAGATTTACCAACAAATTGTTGTTGATCTTCATCTCTTTCTACCAGCAA	ZCCHC11	exon	structure_Apos57_ZCCHC11	CCTCTTATCA	ACTAGT	TTCGAA	ATGGGGTTCGGTATGCGC	AAGGCTCCCCGAGACGAT	GTCATTGATCAGTACTAGCTA	ACGTTGCATCAACGCGCTCA		GTCATTGATCAGTACTAGCTAATGGGGTTCGGTATGCGCACTAGTTGTACATCACAGAGATGTATTATTGTCAACAACAATTTGTTGGTAAATGAACTAGATTTACCAACAAATTGTTGTTGATCTTCATCTCTTTCTACCAGCAACCTCTTATCATTCGAAAAGGCTCCCCGAGACGATACGTTGCATCAACGCGCTCA	hg19_ZCCHC11_52940870_structure_Apos57_ZCCHC11_4399	200	4399
hg19	chr19	47567731	-	ATAGGACTATG	ACT	GAC	TAGAAGCTGGAGCCCTCCTCTTGGAATATTCAGCCTAAGATCCTCATAGGACTATGATGAGGATCTTAGGCTGAATATGCCATCAGGCCGAGCTTTTAAAG	ZC3H4	UTR3	structure_Apos57_ZC3H4	AGCGCTAGCA	ACTAGT	TTCGAA	ATGGGGTTCGGTATGCGC	AAGGCTCCCCGAGACGAT	GTCATTGATCAGTACTAGCTA	ACGTTGCATCAACGCGCTCA		GTCATTGATCAGTACTAGCTAATGGGGTTCGGTATGCGCACTAGTTAGAAGCTGGAGCCCTCCTCTTGGAATATTCAGCCTAAGATCCTCATAGGACTATGATGAGGATCTTAGGCTGAATATGCCATCAGGCCGAGCTTTTAAAGAGCGCTAGCATTCGAAAAGGCTCCCCGAGACGATACGTTGCATCAACGCGCTCA	hg19_ZC3H4_47567731_structure_Apos57_ZC3H4_4400	200	4400
hg19	chr22	29191190	-	AATGAACTCTT	ACT	AAC	TCCTCTCTGCTTGGTGTAATCCATTCTTGGGAGGTCACTTTTGCCAATGAACTCTTTTGGCAAAAGTGACCTCCCAAGGGAATGATCCAATACTGTTGCCC	XBP1	UTR3	structure_Apos57_XBP1	TTGTGGCTTA	ACTAGT	TTCGAA	ATGGGGTTCGGTATGCGC	AAGGCTCCCCGAGACGAT	GTCATTGATCAGTACTAGCTA	ACGTTGCATCAACGCGCTCA		GTCATTGATCAGTACTAGCTAATGGGGTTCGGTATGCGCACTAGTTCCTCTCTGCTTGGTGTAATCCATTCTTGGGAGGTCACTTTTGCCAATGAACTCTTTTGGCAAAAGTGACCTCCCAAGGGAATGATCCAATACTGTTGCCCTTGTGGCTTATTCGAAAAGGCTCCCCGAGACGATACGTTGCATCAACGCGCTCA	hg19_XBP1_29191190_structure_Apos57_XBP1_4401	200	4401
hg19	chr22	29191538	-	AATGAACTAAT	ACT	AAC	CTTTCTCTGTCAGTGGGGACGTCATCAGCCAAGCTGGAAGCCATTAATGAACTAATTTAATGGCTTCCAGCTTGGCTGAAGCCCCTAGTCTTAGAGATACC	XBP1	lastExon	structure_Apos57_XBP1	TAGCAGCCGA	ACTAGT	TTCGAA	ATGGGGTTCGGTATGCGC	AAGGCTCCCCGAGACGAT	GTCATTGATCAGTACTAGCTA	ACGTTGCATCAACGCGCTCA		GTCATTGATCAGTACTAGCTAATGGGGTTCGGTATGCGCACTAGTCTTTCTCTGTCAGTGGGGACGTCATCAGCCAAGCTGGAAGCCATTAATGAACTAATTTAATGGCTTCCAGCTTGGCTGAAGCCCCTAGTCTTAGAGATACCTAGCAGCCGATTCGAAAAGGCTCCCCGAGACGATACGTTGCATCAACGCGCTCA	hg19_XBP1_29191538_structure_Apos57_XBP1_4402	200	4402
hg19	chr1	224577441	-	GCTGGACAGAC	ACA	GAC	GTATTTTAATGGCTTGGGATTTGGTGCAATCAAACATGATTGATAGCTGGACAGTCACTATCAATCATGTTTGATTGCCATTTCTGAAGCCCGATTGGGGC	WDR26	UTR3	structure_Apos57_WDR26	CTCGTGCATG	ACTAGT	TTCGAA	ATGGGGTTCGGTATGCGC	AAGGCTCCCCGAGACGAT	GTCATTGATCAGTACTAGCTA	ACGTTGCATCAACGCGCTCA		GTCATTGATCAGTACTAGCTAATGGGGTTCGGTATGCGCACTAGTGTATTTTAATGGCTTGGGATTTGGTGCAATCAAACATGATTGATAGCTGGACAGTCACTATCAATCATGTTTGATTGCCATTTCTGAAGCCCGATTGGGGCCTCGTGCATGTTCGAAAAGGCTCCCCGAGACGATACGTTGCATCAACGCGCTCA	hg19_WDR26_224577441_structure_Apos57_WDR26_4403	200	4403
hg19	chr1	62910606	+	GATGGACAGTA	ACA	GAC	AATACCTCATCCGAAAGAGGAAATGAATGGTATTATCAGCATAGAGATGGACAGTATCTCTATGCTGATAATACCATTAGAGAATCTCCCAAAAGGAAATG	USP1	exon	structure_Apos57_USP1	GATTATAGCG	ACTAGT	TTCGAA	ATGGGGTTCGGTATGCGC	AAGGCTCCCCGAGACGAT	GTCATTGATCAGTACTAGCTA	ACGTTGCATCAACGCGCTCA		GTCATTGATCAGTACTAGCTAATGGGGTTCGGTATGCGCACTAGTAATACCTCATCCGAAAGAGGAAATGAATGGTATTATCAGCATAGAGATGGACAGTATCTCTATGCTGATAATACCATTAGAGAATCTCCCAAAAGGAAATGGATTATAGCGTTCGAAAAGGCTCCCCGAGACGATACGTTGCATCAACGCGCTCA	hg19_USP1_62910606_structure_Apos57_USP1_4404	200	4404
hg19	chr1	62916295	+	ATTGGACTTCT	ACT	GAC	AATACACAGCCAAGTAAAGTTTTGATCAAAAAAAATGTAGAAGCTATTGGACTTCTTTAGCTTCTACATTTTTTTTGAGATTATGAGCTATACAACAAAGC	USP1	lastExon	structure_Apos57_USP1	CCATGATCAA	ACTAGT	TTCGAA	ATGGGGTTCGGTATGCGC	AAGGCTCCCCGAGACGAT	GTCATTGATCAGTACTAGCTA	ACGTTGCATCAACGCGCTCA		GTCATTGATCAGTACTAGCTAATGGGGTTCGGTATGCGCACTAGTAATACACAGCCAAGTAAAGTTTTGATCAAAAAAAATGTAGAAGCTATTGGACTTCTTTAGCTTCTACATTTTTTTTGAGATTATGAGCTATACAACAAAGCCCATGATCAATTCGAAAAGGCTCCCCGAGACGATACGTTGCATCAACGCGCTCA	hg19_USP1_62916295_structure_Apos57_USP1_4405	200	4405
hg19	chr19	18978699	+	ATGGGACAGAC	ACA	GAC	CTGTCACTGGCCCTGATCCGATCACCTCCAGATTCCGGCTTCTACATGGGACAGACGTGTAGAAGCCGGAATCTGGAGTTCTGGCAGGGTCTCTTATTTAT	UPF1	UTR3	structure_Apos57_UPF1	GGTCGTGTGA	ACTAGT	TTCGAA	ATGGGGTTCGGTATGCGC	AAGGCTCCCCGAGACGAT	GTCATTGATCAGTACTAGCTA	ACGTTGCATCAACGCGCTCA		GTCATTGATCAGTACTAGCTAATGGGGTTCGGTATGCGCACTAGTCTGTCACTGGCCCTGATCCGATCACCTCCAGATTCCGGCTTCTACATGGGACAGACGTGTAGAAGCCGGAATCTGGAGTTCTGGCAGGGTCTCTTATTTATGGTCGTGTGATTCGAAAAGGCTCCCCGAGACGATACGTTGCATCAACGCGCTCA	hg19_UPF1_18978699_structure_Apos57_UPF1_4406	200	4406
hg19	chr1	117617828	+	CAGAGACTGGA	ACT	GAC	TTCAAGAGAAGAAGCAAGAAGAGGGAGCAGAGATTCAGTGTGAGGCAGAGACTGGAGGCCTCACACTGAATCTCTGCTCTGAAATTAAATCTCAACAGTGC	TTF2	exon	structure_Apos57_TTF2	TTGGTTGCGG	ACTAGT	TTCGAA	ATGGGGTTCGGTATGCGC	AAGGCTCCCCGAGACGAT	GTCATTGATCAGTACTAGCTA	ACGTTGCATCAACGCGCTCA		GTCATTGATCAGTACTAGCTAATGGGGTTCGGTATGCGCACTAGTTTCAAGAGAAGAAGCAAGAAGAGGGAGCAGAGATTCAGTGTGAGGCAGAGACTGGAGGCCTCACACTGAATCTCTGCTCTGAAATTAAATCTCAACAGTGCTTGGTTGCGGTTCGAAAAGGCTCCCCGAGACGATACGTTGCATCAACGCGCTCA	hg19_TTF2_117617828_structure_Apos57_TTF2_4407	200	4407
hg19	chrX	106957376	-	CATGGACATCT	ACA	GAC	ACACCAGTTTGCTCCAGAAAGTTTAAGGGGTCTGTTTCTCATCTCCATGGACATCTTGGAGATGAGAAACAGACCCCTACTGTTCCTATGAAGAAGCCACT	TSC22D3	UTR3	structure_Apos57_TSC22D3	ATGGCCTAGC	ACTAGT	TTCGAA	ATGGGGTTCGGTATGCGC	AAGGCTCCCCGAGACGAT	GTCATTGATCAGTACTAGCTA	ACGTTGCATCAACGCGCTCA		GTCATTGATCAGTACTAGCTAATGGGGTTCGGTATGCGCACTAGTACACCAGTTTGCTCCAGAAAGTTTAAGGGGTCTGTTTCTCATCTCCATGGACATCTTGGAGATGAGAAACAGACCCCTACTGTTCCTATGAAGAAGCCACTATGGCCTAGCTTCGAAAAGGCTCCCCGAGACGATACGTTGCATCAACGCGCTCA	hg19_TSC22D3_106957376_structure_Apos57_TSC22D3_4408	200	4408
hg19	chr13	45911429	-	ATGGGACTGAT	ACT	GAC	ACTGGCTTCTGCTTGTCATCCACACAACACCAGGTCTTAAGTCAAATGGGACTGATGTTTGACTTAAGACCTGGTGTTTTTTGTCTGTGATTTATTTGGAG	TPT1	UTR3	structure_Apos57_TPT1	CCATGGTCTA	ACTAGT	TTCGAA	ATGGGGTTCGGTATGCGC	AAGGCTCCCCGAGACGAT	GTCATTGATCAGTACTAGCTA	ACGTTGCATCAACGCGCTCA		GTCATTGATCAGTACTAGCTAATGGGGTTCGGTATGCGCACTAGTACTGGCTTCTGCTTGTCATCCACACAACACCAGGTCTTAAGTCAAATGGGACTGATGTTTGACTTAAGACCTGGTGTTTTTTGTCTGTGATTTATTTGGAGCCATGGTCTATTCGAAAAGGCTCCCCGAGACGATACGTTGCATCAACGCGCTCA	hg19_TPT1_45911429_structure_Apos57_TPT1_4409	200	4409
hg19	chr20	45315606	-	CATAGACTTTG	ACT	GAC	CAACATGCTCCTGAATCCCCCCCTGGATCAGCTGATCATTGTGCTCATAGACTTTGGGAGCACAATGATCAGCTGATCTCCAGAGGATAAGGGAGTAGTCC	TP53RK	lastExon	structure_Apos57_TP53RK	AGCATGTCAA	ACTAGT	TTCGAA	ATGGGGTTCGGTATGCGC	AAGGCTCCCCGAGACGAT	GTCATTGATCAGTACTAGCTA	ACGTTGCATCAACGCGCTCA		GTCATTGATCAGTACTAGCTAATGGGGTTCGGTATGCGCACTAGTCAACATGCTCCTGAATCCCCCCCTGGATCAGCTGATCATTGTGCTCATAGACTTTGGGAGCACAATGATCAGCTGATCTCCAGAGGATAAGGGAGTAGTCCAGCATGTCAATTCGAAAAGGCTCCCCGAGACGATACGTTGCATCAACGCGCTCA	hg19_TP53RK_45315606_structure_Apos57_TP53RK_4410	200	4410
hg19	chr19	45406599	+	CTGGAACTGAA	ACT	AAC	TTGGAAAGGAGGGTCCCCGCCACCCCAGCAGCTGAGGAGGGGATTCTGGAACTGAATGAATCCCCTCCTCAGCTGCTGGCAGGGGCAGCATGCCCAGTGGG	TOMM40	UTR3	structure_Apos57_TOMM40	GTTGATTCTG	ACTAGT	TTCGAA	ATGGGGTTCGGTATGCGC	AAGGCTCCCCGAGACGAT	GTCATTGATCAGTACTAGCTA	ACGTTGCATCAACGCGCTCA		GTCATTGATCAGTACTAGCTAATGGGGTTCGGTATGCGCACTAGTTTGGAAAGGAGGGTCCCCGCCACCCCAGCAGCTGAGGAGGGGATTCTGGAACTGAATGAATCCCCTCCTCAGCTGCTGGCAGGGGCAGCATGCCCAGTGGGGTTGATTCTGTTCGAAAAGGCTCCCCGAGACGATACGTTGCATCAACGCGCTCA	hg19_TOMM40_45406599_structure_Apos57_TOMM40_4411	200	4411
hg19	chr10	98281967	-	GTGGAACTTGC	ACT	AAC	ACCCAAGAAATCCTGGATCTTTGGATCAATTTCTTTTTCATAGGGGTGGAACTTGCACCCCTATGAAAAAGAAATTGAAGAAGAGATTTGGGCTTTATCAC	TM9SF3	UTR3	structure_Apos57_TM9SF3	AGTCGATTAG	ACTAGT	TTCGAA	ATGGGGTTCGGTATGCGC	AAGGCTCCCCGAGACGAT	GTCATTGATCAGTACTAGCTA	ACGTTGCATCAACGCGCTCA		GTCATTGATCAGTACTAGCTAATGGGGTTCGGTATGCGCACTAGTACCCAAGAAATCCTGGATCTTTGGATCAATTTCTTTTTCATAGGGGTGGAACTTGCACCCCTATGAAAAAGAAATTGAAGAAGAGATTTGGGCTTTATCACAGTCGATTAGTTCGAAAAGGCTCCCCGAGACGATACGTTGCATCAACGCGCTCA	hg19_TM9SF3_98281967_structure_Apos57_TM9SF3_4412	200	4412
hg19	chr14	58875688	-	TGAGGACTCAT	ACT	GAC	GATGATCTTTTGATGAAAGATTGCCAACAGCTGCTTTATTGGAAATGAGGACTCATCATTTCCAATAAAGCAGCTGTTGTAGCCACCATGTTCAACCATCT	TIMM9	UTR3	structure_Apos57_TIMM9	CTGCTAATTG	ACTAGT	TTCGAA	ATGGGGTTCGGTATGCGC	AAGGCTCCCCGAGACGAT	GTCATTGATCAGTACTAGCTA	ACGTTGCATCAACGCGCTCA		GTCATTGATCAGTACTAGCTAATGGGGTTCGGTATGCGCACTAGTGATGATCTTTTGATGAAAGATTGCCAACAGCTGCTTTATTGGAAATGAGGACTCATCATTTCCAATAAAGCAGCTGTTGTAGCCACCATGTTCAACCATCTCTGCTAATTGTTCGAAAAGGCTCCCCGAGACGATACGTTGCATCAACGCGCTCA	hg19_TIMM9_58875688_structure_Apos57_TIMM9_4413	200	4413
hg19	chr1	36769593	+	GAAGGACAATA	ACA	GAC	AGGGGAGATTGAAGACGACGAGAGTGGGTCAGAGATCCGAGAAGAGAAGGACAATATCTCTTCTCGGATCTCTGACCCGCCACCCTTGACGGGATTCCTGC	THRAP3	lastExon	structure_Apos57_THRAP3	ATCTTAGCCG	ACTAGT	TTCGAA	ATGGGGTTCGGTATGCGC	AAGGCTCCCCGAGACGAT	GTCATTGATCAGTACTAGCTA	ACGTTGCATCAACGCGCTCA		GTCATTGATCAGTACTAGCTAATGGGGTTCGGTATGCGCACTAGTAGGGGAGATTGAAGACGACGAGAGTGGGTCAGAGATCCGAGAAGAGAAGGACAATATCTCTTCTCGGATCTCTGACCCGCCACCCTTGACGGGATTCCTGCATCTTAGCCGTTCGAAAAGGCTCCCCGAGACGATACGTTGCATCAACGCGCTCA	hg19_THRAP3_36769593_structure_Apos57_THRAP3_4414	200	4414
hg19	chr8	56699238	+	GTTGGACTTTT	ACT	GAC	TTTATTGGTATTATTTGGATCAATTTCAGTATTGGGAAGCTCAGGGTTGGACTTTTGCCCTGAGCTTCCCAATACTGACAGATACTTACACATCTAAATCA	TGS1	exon	structure_Apos57_TGS1	TAGCTCTTAG	ACTAGT	TTCGAA	ATGGGGTTCGGTATGCGC	AAGGCTCCCCGAGACGAT	GTCATTGATCAGTACTAGCTA	ACGTTGCATCAACGCGCTCA		GTCATTGATCAGTACTAGCTAATGGGGTTCGGTATGCGCACTAGTTTTATTGGTATTATTTGGATCAATTTCAGTATTGGGAAGCTCAGGGTTGGACTTTTGCCCTGAGCTTCCCAATACTGACAGATACTTACACATCTAAATCATAGCTCTTAGTTCGAAAAGGCTCCCCGAGACGATACGTTGCATCAACGCGCTCA	hg19_TGS1_56699238_structure_Apos57_TGS1_4415	200	4415
hg19	chr3	31674488	+	TAAGGACATTA	ACA	GAC	TACACCCCCAGGTTTTGTCCGATCACGTAATGCTGAGATTGGAAATAAGGACATTAAATTTCCAATCTCAGCATTACGCTTTACATCAGATCACTGGCTTG	STT3B	exon	structure_Apos57_STT3B	TGTCATAGCA	ACTAGT	TTCGAA	ATGGGGTTCGGTATGCGC	AAGGCTCCCCGAGACGAT	GTCATTGATCAGTACTAGCTA	ACGTTGCATCAACGCGCTCA		GTCATTGATCAGTACTAGCTAATGGGGTTCGGTATGCGCACTAGTTACACCCCCAGGTTTTGTCCGATCACGTAATGCTGAGATTGGAAATAAGGACATTAAATTTCCAATCTCAGCATTACGCTTTACATCAGATCACTGGCTTGTGTCATAGCATTCGAAAAGGCTCCCCGAGACGATACGTTGCATCAACGCGCTCA	hg19_STT3B_31674488_structure_Apos57_STT3B_4416	200	4416
hg19	chr1	155978995	-	TGGAGACTGCC	ACT	GAC	ATTGCTGGCAACGTGAATTCTCTCAGGGGTCTAGGAGGGGCATTTTGGAGACTGCCTAAAATGCCCCTCCTAGACCCCCTCCCCCTCTCAGAAGAGGGTGG	SSR2	UTR3	structure_Apos57_SSR2	CGGCTCCTAA	ACTAGT	TTCGAA	ATGGGGTTCGGTATGCGC	AAGGCTCCCCGAGACGAT	GTCATTGATCAGTACTAGCTA	ACGTTGCATCAACGCGCTCA		GTCATTGATCAGTACTAGCTAATGGGGTTCGGTATGCGCACTAGTATTGCTGGCAACGTGAATTCTCTCAGGGGTCTAGGAGGGGCATTTTGGAGACTGCCTAAAATGCCCCTCCTAGACCCCCTCCCCCTCTCAGAAGAGGGTGGCGGCTCCTAATTCGAAAAGGCTCCCCGAGACGATACGTTGCATCAACGCGCTCA	hg19_SSR2_155978995_structure_Apos57_SSR2_4417	200	4417
hg19	chr1	29474900	-	CTGGAACTACC	ACT	AAC	CTAGATCTAGGTCCCACTCAAGGTCCTATCTGGCTATGGCCACAGCTGGAACTACCCGCTGTGGCCATAGCCAGATAGTGGTAGCCGTAGCACAAGTGATT	SRSF4	UTR3	structure_Apos57_SRSF4	TCTTCATCTG	ACTAGT	TTCGAA	ATGGGGTTCGGTATGCGC	AAGGCTCCCCGAGACGAT	GTCATTGATCAGTACTAGCTA	ACGTTGCATCAACGCGCTCA		GTCATTGATCAGTACTAGCTAATGGGGTTCGGTATGCGCACTAGTCTAGATCTAGGTCCCACTCAAGGTCCTATCTGGCTATGGCCACAGCTGGAACTACCCGCTGTGGCCATAGCCAGATAGTGGTAGCCGTAGCACAAGTGATTTCTTCATCTGTTCGAAAAGGCTCCCCGAGACGATACGTTGCATCAACGCGCTCA	hg19_SRSF4_29474900_structure_Apos57_SRSF4_4418	200	4418
hg19	chr5	65474875	+	CATGGACATCA	ACA	GAC	TTAGATGTCTTTGTGGCCATCTTGTTATTGAGTAAGAAAATAAAGCATGGACATCATGCTTTATTTTCTTACTCAATAATCTCATCTTCTAAAATCTGTGC	SREK1	UTR3	structure_Apos57_SREK1	TTGGCCATGG	ACTAGT	TTCGAA	ATGGGGTTCGGTATGCGC	AAGGCTCCCCGAGACGAT	GTCATTGATCAGTACTAGCTA	ACGTTGCATCAACGCGCTCA		GTCATTGATCAGTACTAGCTAATGGGGTTCGGTATGCGCACTAGTTTAGATGTCTTTGTGGCCATCTTGTTATTGAGTAAGAAAATAAAGCATGGACATCATGCTTTATTTTCTTACTCAATAATCTCATCTTCTAAAATCTGTGCTTGGCCATGGTTCGAAAAGGCTCCCCGAGACGATACGTTGCATCAACGCGCTCA	hg19_SREK1_65474875_structure_Apos57_SREK1_4419	200	4419
hg19	chr5	65475032	+	TAAAGACTGGA	ACT	GAC	ATTGCAAATAAATTGATCATCAAAGATCCAAGTTTGTACTATCCCTAAAGACTGGAGAGGGATAGTACAAACTTGGATAAAAAATGCTAGTTACTGAATTT	SREK1	UTR3	structure_Apos57_SREK1	TGTTAGCCTA	ACTAGT	TTCGAA	ATGGGGTTCGGTATGCGC	AAGGCTCCCCGAGACGAT	GTCATTGATCAGTACTAGCTA	ACGTTGCATCAACGCGCTCA		GTCATTGATCAGTACTAGCTAATGGGGTTCGGTATGCGCACTAGTATTGCAAATAAATTGATCATCAAAGATCCAAGTTTGTACTATCCCTAAAGACTGGAGAGGGATAGTACAAACTTGGATAAAAAATGCTAGTTACTGAATTTTGTTAGCCTATTCGAAAAGGCTCCCCGAGACGATACGTTGCATCAACGCGCTCA	hg19_SREK1_65475032_structure_Apos57_SREK1_4420	200	4420
hg19	chr12	121202487	-	ATTTGACTGTT	ACT	GAC	TTTTATGGATCTGCACCAGTCTGTTACCTTCTGGGGGAGATGGAGATTTGACTGTTTTCTCCATCTCCCCCAGAAGGTGTCTTTCTAGATCTTTTGATCAC	SPPL3	UTR3	structure_Apos57_SPPL3	GTTCGTCGTG	ACTAGT	TTCGAA	ATGGGGTTCGGTATGCGC	AAGGCTCCCCGAGACGAT	GTCATTGATCAGTACTAGCTA	ACGTTGCATCAACGCGCTCA		GTCATTGATCAGTACTAGCTAATGGGGTTCGGTATGCGCACTAGTTTTTATGGATCTGCACCAGTCTGTTACCTTCTGGGGGAGATGGAGATTTGACTGTTTTCTCCATCTCCCCCAGAAGGTGTCTTTCTAGATCTTTTGATCACGTTCGTCGTGTTCGAAAAGGCTCCCCGAGACGATACGTTGCATCAACGCGCTCA	hg19_SPPL3_121202487_structure_Apos57_SPPL3_4421	200	4421
hg19	chr21	34922176	+	GCAGAACTGTC	ACT	AAC	TCAGAGCCACACATCTTAGAATCTCTGAAGCCAGCTACAAAATCTGCAGAACTGTCACAGATTTTGTAGCTGGCTTCATCAGAGCAGTCAGAGCAGTCTGT	SON	exon	structure_Apos57_SON	ATGTCCTATG	ACTAGT	TTCGAA	ATGGGGTTCGGTATGCGC	AAGGCTCCCCGAGACGAT	GTCATTGATCAGTACTAGCTA	ACGTTGCATCAACGCGCTCA		GTCATTGATCAGTACTAGCTAATGGGGTTCGGTATGCGCACTAGTTCAGAGCCACACATCTTAGAATCTCTGAAGCCAGCTACAAAATCTGCAGAACTGTCACAGATTTTGTAGCTGGCTTCATCAGAGCAGTCAGAGCAGTCTGTATGTCCTATGTTCGAAAAGGCTCCCCGAGACGATACGTTGCATCAACGCGCTCA	hg19_SON_34922176_structure_Apos57_SON_4422	200	4422
hg19	chr13	30088246	-	CGGGGACTGTT	ACT	GAC	CGGAGGTCACCTTCTCTCCTTATCTTGGGATCCAGGCCTTCCTCCCGGGGACTGTTCGGGAGGAAGGCCTGGATCCCATCCAATCTTTCGCAGCCATCTTC	SLC7A1	UTR3	structure_Apos57_SLC7A1	GCCTATGATA	ACTAGT	TTCGAA	ATGGGGTTCGGTATGCGC	AAGGCTCCCCGAGACGAT	GTCATTGATCAGTACTAGCTA	ACGTTGCATCAACGCGCTCA		GTCATTGATCAGTACTAGCTAATGGGGTTCGGTATGCGCACTAGTCGGAGGTCACCTTCTCTCCTTATCTTGGGATCCAGGCCTTCCTCCCGGGGACTGTTCGGGAGGAAGGCCTGGATCCCATCCAATCTTTCGCAGCCATCTTCGCCTATGATATTCGAAAAGGCTCCCCGAGACGATACGTTGCATCAACGCGCTCA	hg19_SLC7A1_30088246_structure_Apos57_SLC7A1_4423	200	4423
hg19	chr12	98995327	+	TGTGGACTGAA	ACT	GAC	CTGAAGAAGAAGCTTGGGTTATCTCAGTAGTTAGATCAAAGCAAATGTGGACTGAATATTTGCTTTGATCTAACTACTAGAAAGTGCAAAAGGATCTTTTA	SLC25A3	UTR3	structure_Apos57_SLC25A3	GGTGGTGTCA	ACTAGT	TTCGAA	ATGGGGTTCGGTATGCGC	AAGGCTCCCCGAGACGAT	GTCATTGATCAGTACTAGCTA	ACGTTGCATCAACGCGCTCA		GTCATTGATCAGTACTAGCTAATGGGGTTCGGTATGCGCACTAGTCTGAAGAAGAAGCTTGGGTTATCTCAGTAGTTAGATCAAAGCAAATGTGGACTGAATATTTGCTTTGATCTAACTACTAGAAAGTGCAAAAGGATCTTTTAGGTGGTGTCATTCGAAAAGGCTCCCCGAGACGATACGTTGCATCAACGCGCTCA	hg19_SLC25A3_98995327_structure_Apos57_SLC25A3_4424	200	4424
hg19	chr1	113460077	-	ATGGGACTTGT	ACT	GAC	CTTCTTTCCATTCTGGCTTTTGTTGTCATGGTAGCCCGACCATCTATGGGACTTGTATAGATGGTCGGGCTACCATGACCTCGAATTCAGTATTTCTTTGC	SLC16A1	exon	structure_Apos57_SLC16A1	GCTAGCGCTA	ACTAGT	TTCGAA	ATGGGGTTCGGTATGCGC	AAGGCTCCCCGAGACGAT	GTCATTGATCAGTACTAGCTA	ACGTTGCATCAACGCGCTCA		GTCATTGATCAGTACTAGCTAATGGGGTTCGGTATGCGCACTAGTCTTCTTTCCATTCTGGCTTTTGTTGTCATGGTAGCCCGACCATCTATGGGACTTGTATAGATGGTCGGGCTACCATGACCTCGAATTCAGTATTTCTTTGCGCTAGCGCTATTCGAAAAGGCTCCCCGAGACGATACGTTGCATCAACGCGCTCA	hg19_SLC16A1_113460077_structure_Apos57_SLC16A1_4425	200	4425
hg19	chr1	113460267	-	CCTGGACTTAA	ACT	GAC	CCCTAATCAAGAGAAACGATCAGTCTTCCAATCAATTAATCAGTTCCTGGACTTATCGAACTGATTAATTGATTGGAATTTGCTATACCTCTCTGGAAATG	SLC16A1	exon	structure_Apos57_SLC16A1	AGTGGTCTAA	ACTAGT	TTCGAA	ATGGGGTTCGGTATGCGC	AAGGCTCCCCGAGACGAT	GTCATTGATCAGTACTAGCTA	ACGTTGCATCAACGCGCTCA		GTCATTGATCAGTACTAGCTAATGGGGTTCGGTATGCGCACTAGTCCCTAATCAAGAGAAACGATCAGTCTTCCAATCAATTAATCAGTTCCTGGACTTATCGAACTGATTAATTGATTGGAATTTGCTATACCTCTCTGGAAATGAGTGGTCTAATTCGAAAAGGCTCCCCGAGACGATACGTTGCATCAACGCGCTCA	hg19_SLC16A1_113460267_structure_Apos57_SLC16A1_4426	200	4426
hg19	chr1	2239337	+	ACTGAACTTCG	ACT	AAC	GTGCTTGGTTGATCAAGGGAATCACAAGAAAACGAAAATGCAAAATCTGAACTTCGGATTTTGCATTTTCGTTTTCTTCATCTTGTACAGCAAATCCTGAC	SKI	UTR3	structure_Apos57_SKI	TCGTTGCAGC	ACTAGT	TTCGAA	ATGGGGTTCGGTATGCGC	AAGGCTCCCCGAGACGAT	GTCATTGATCAGTACTAGCTA	ACGTTGCATCAACGCGCTCA		GTCATTGATCAGTACTAGCTAATGGGGTTCGGTATGCGCACTAGTGTGCTTGGTTGATCAAGGGAATCACAAGAAAACGAAAATGCAAAATCTGAACTTCGGATTTTGCATTTTCGTTTTCTTCATCTTGTACAGCAAATCCTGACTCGTTGCAGCTTCGAAAAGGCTCCCCGAGACGATACGTTGCATCAACGCGCTCA	hg19_SKI_2239337_structure_Apos57_SKI_4427	200	4427
hg19	chr1	115316917	-	AATGGACACTG	ACA	GAC	ATTGTCCATCAGCAGTGAGTCTCTTCAAGCCAGAAAGGAAATCTCAATGGACACTGCTGAGATTTCCTTTCTGGCTTGGATCTCTGAATGATGGCTGGAGA	SIKE1	lastExon	structure_Apos57_SIKE1	TTGCATGGCG	ACTAGT	TTCGAA	ATGGGGTTCGGTATGCGC	AAGGCTCCCCGAGACGAT	GTCATTGATCAGTACTAGCTA	ACGTTGCATCAACGCGCTCA		GTCATTGATCAGTACTAGCTAATGGGGTTCGGTATGCGCACTAGTATTGTCCATCAGCAGTGAGTCTCTTCAAGCCAGAAAGGAAATCTCAATGGACACTGCTGAGATTTCCTTTCTGGCTTGGATCTCTGAATGATGGCTGGAGATTGCATGGCGTTCGAAAAGGCTCCCCGAGACGATACGTTGCATCAACGCGCTCA	hg19_SIKE1_115316917_structure_Apos57_SIKE1_4428	200	4428
hg19	chr10	105361285	-	TAGGGACTTCA	ACT	GAC	GGCCTGGGTCCCAGAGCCAAGAAAGCTGAGATATCCTGTGCACCATAGGGACTTCACATGGTGCACAGGATATCTCAGGGTCAGGCCATGTGGGAGTCCCC	SH3PXD2A	UTR3	structure_Apos57_SH3PXD2A	CTCATCAGTA	ACTAGT	TTCGAA	ATGGGGTTCGGTATGCGC	AAGGCTCCCCGAGACGAT	GTCATTGATCAGTACTAGCTA	ACGTTGCATCAACGCGCTCA		GTCATTGATCAGTACTAGCTAATGGGGTTCGGTATGCGCACTAGTGGCCTGGGTCCCAGAGCCAAGAAAGCTGAGATATCCTGTGCACCATAGGGACTTCACATGGTGCACAGGATATCTCAGGGTCAGGCCATGTGGGAGTCCCCCTCATCAGTATTCGAAAAGGCTCCCCGAGACGATACGTTGCATCAACGCGCTCA	hg19_SH3PXD2A_105361285_structure_Apos57_SH3PXD2A_4429	200	4429
hg19	chr1	35656459	-	AATGAACTGTT	ACT	AAC	CATGCTGCTGCCCTTTCTGTTCGTAATCTTTCACCTTATGTTTCCAATGAACTGTTGTGGAAACATAAGGTGAAAGATGGTCCTATTGAAAGGGCTGTTGT	SFPQ	exon	structure_Apos57_SFPQ	TCGCCTTCCA	ACTAGT	TTCGAA	ATGGGGTTCGGTATGCGC	AAGGCTCCCCGAGACGAT	GTCATTGATCAGTACTAGCTA	ACGTTGCATCAACGCGCTCA		GTCATTGATCAGTACTAGCTAATGGGGTTCGGTATGCGCACTAGTCATGCTGCTGCCCTTTCTGTTCGTAATCTTTCACCTTATGTTTCCAATGAACTGTTGTGGAAACATAAGGTGAAAGATGGTCCTATTGAAAGGGCTGTTGTTCGCCTTCCATTCGAAAAGGCTCCCCGAGACGATACGTTGCATCAACGCGCTCA	hg19_SFPQ_35656459_structure_Apos57_SFPQ_4430	200	4430
hg19	chr3	169710682	+	CACGGACAGTG	ACA	GAC	AGGAAATCATGGATCAGAAGGCTCGGGGGGAGAACGGCATTCAGTCACGGACAGTGTGACTGAATGCCGTTCTCCCCCCCAGCACAGTAGTGGAAATGGAA	SEC62	lastExon	structure_Apos57_SEC62	TCTGGTCTAA	ACTAGT	TTCGAA	ATGGGGTTCGGTATGCGC	AAGGCTCCCCGAGACGAT	GTCATTGATCAGTACTAGCTA	ACGTTGCATCAACGCGCTCA		GTCATTGATCAGTACTAGCTAATGGGGTTCGGTATGCGCACTAGTAGGAAATCATGGATCAGAAGGCTCGGGGGGAGAACGGCATTCAGTCACGGACAGTGTGACTGAATGCCGTTCTCCCCCCCAGCACAGTAGTGGAAATGGAATCTGGTCTAATTCGAAAAGGCTCCCCGAGACGATACGTTGCATCAACGCGCTCA	hg19_SEC62_169710682_structure_Apos57_SEC62_4431	200	4431
hg19	chr2	55199505	-	TATGGACTGAA	ACT	GAC	AATTTCATTGCACAGTCTGTCTGTAGTTAATTTTGTCACAGAATCTATGGACTGAATAGATTCTGTGACAAAATTAACTTTGTTTGCAAATATCAATCATT	RTN4	UTR3	structure_Apos57_RTN4	GATCTGGTGG	ACTAGT	TTCGAA	ATGGGGTTCGGTATGCGC	AAGGCTCCCCGAGACGAT	GTCATTGATCAGTACTAGCTA	ACGTTGCATCAACGCGCTCA		GTCATTGATCAGTACTAGCTAATGGGGTTCGGTATGCGCACTAGTAATTTCATTGCACAGTCTGTCTGTAGTTAATTTTGTCACAGAATCTATGGACTGAATAGATTCTGTGACAAAATTAACTTTGTTTGCAAATATCAATCATTGATCTGGTGGTTCGAAAAGGCTCCCCGAGACGATACGTTGCATCAACGCGCTCA	hg19_RTN4_55199505_structure_Apos57_RTN4_4432	200	4432
hg19	chr10	99116746	-	CCTGGACTCAG	ACT	GAC	AGGCTGCCTTGCCACCAGCTCCAGGTGCTCAAGATTCTGGCAGAGCCTGGACTCAGGGCTCTGCCAGAATCTTGAGCAGCTCTCAGAAGTCCTGGATTTTG	RRP12	UTR3	structure_Apos57_RRP12	CTAGTCGTCG	ACTAGT	TTCGAA	ATGGGGTTCGGTATGCGC	AAGGCTCCCCGAGACGAT	GTCATTGATCAGTACTAGCTA	ACGTTGCATCAACGCGCTCA		GTCATTGATCAGTACTAGCTAATGGGGTTCGGTATGCGCACTAGTAGGCTGCCTTGCCACCAGCTCCAGGTGCTCAAGATTCTGGCAGAGCCTGGACTCAGGGCTCTGCCAGAATCTTGAGCAGCTCTCAGAAGTCCTGGATTTTGCTAGTCGTCGTTCGAAAAGGCTCCCCGAGACGATACGTTGCATCAACGCGCTCA	hg19_RRP12_99116746_structure_Apos57_RRP12_4433	200	4433
hg19	chr13	79894724	-	CTAGAACTCTA	ACT	AAC	TCGTTCTTGGAGAAGATGATTTGTCTGATCATTGATCTGCATATGCTAGAACTCTACGCATATGCAGATCAATGATCATAATGTACTTTTACATATTTGTA	RBM26	UTR3	structure_Apos57_RBM26	TGCGTCTCCA	ACTAGT	TTCGAA	ATGGGGTTCGGTATGCGC	AAGGCTCCCCGAGACGAT	GTCATTGATCAGTACTAGCTA	ACGTTGCATCAACGCGCTCA		GTCATTGATCAGTACTAGCTAATGGGGTTCGGTATGCGCACTAGTTCGTTCTTGGAGAAGATGATTTGTCTGATCATTGATCTGCATATGCTAGAACTCTACGCATATGCAGATCAATGATCATAATGTACTTTTACATATTTGTATGCGTCTCCATTCGAAAAGGCTCCCCGAGACGATACGTTGCATCAACGCGCTCA	hg19_RBM26_79894724_structure_Apos57_RBM26_4434	200	4434
hg19	chr11	66411062	+	GGCAGACTTGA	ACT	GAC	GGGGCACTGGTCCAAAGAGTGTCCGATAGATCGTTCAGGCCGCGTGGCAGACTTGTCCACGCGGCCTGAACGATCTATCGGAGCAGTGCGTACGCCTTACA	RBM14	UTR3	structure_Apos57_RBM14	GGCAGTCTAG	ACTAGT	TTCGAA	ATGGGGTTCGGTATGCGC	AAGGCTCCCCGAGACGAT	GTCATTGATCAGTACTAGCTA	ACGTTGCATCAACGCGCTCA		GTCATTGATCAGTACTAGCTAATGGGGTTCGGTATGCGCACTAGTGGGGCACTGGTCCAAAGAGTGTCCGATAGATCGTTCAGGCCGCGTGGCAGACTTGTCCACGCGGCCTGAACGATCTATCGGAGCAGTGCGTACGCCTTACAGGCAGTCTAGTTCGAAAAGGCTCCCCGAGACGATACGTTGCATCAACGCGCTCA	hg19_RBM14_66411062_structure_Apos57_RBM14_4435	200	4435
hg19	chr20	34242993	-	ATTGAACTGAG	ACT	AAC	AAAGTATCACTATTGTTGAGTAGTAAGACGGAAATGCAGAATATGATTGAACTGAGTTCATATTCTGCATTTCCGTCTAACTTAGATATACCACCAGCAAA	RBM12	lastExon	structure_Apos57_RBM12	GTATCGTCGC	ACTAGT	TTCGAA	ATGGGGTTCGGTATGCGC	AAGGCTCCCCGAGACGAT	GTCATTGATCAGTACTAGCTA	ACGTTGCATCAACGCGCTCA		GTCATTGATCAGTACTAGCTAATGGGGTTCGGTATGCGCACTAGTAAAGTATCACTATTGTTGAGTAGTAAGACGGAAATGCAGAATATGATTGAACTGAGTTCATATTCTGCATTTCCGTCTAACTTAGATATACCACCAGCAAAGTATCGTCGCTTCGAAAAGGCTCCCCGAGACGATACGTTGCATCAACGCGCTCA	hg19_RBM12_34242993_structure_Apos57_RBM12_4436	200	4436
hg19	chr22	41642547	-	GATGAACTGAG	ACT	AAC	CTCTCCCATCCCTTGGCCTGGTCCAGTGAGCTGGGGAGGGTCTCGGATGAACTGAGGCCGAGACCCTCCCCAGCTCACGGTCAGGTCTCTGGCCACAGGCA	RANGAP1	UTR3	structure_Apos57_RANGAP1	GCCATAGCCA	ACTAGT	TTCGAA	ATGGGGTTCGGTATGCGC	AAGGCTCCCCGAGACGAT	GTCATTGATCAGTACTAGCTA	ACGTTGCATCAACGCGCTCA		GTCATTGATCAGTACTAGCTAATGGGGTTCGGTATGCGCACTAGTCTCTCCCATCCCTTGGCCTGGTCCAGTGAGCTGGGGAGGGTCTCGGATGAACTGAGGCCGAGACCCTCCCCAGCTCACGGTCAGGTCTCTGGCCACAGGCAGCCATAGCCATTCGAAAAGGCTCCCCGAGACGATACGTTGCATCAACGCGCTCA	hg19_RANGAP1_41642547_structure_Apos57_RANGAP1_4437	200	4437
hg19	chr8	144898797	-	CTGAGACTCAT	ACT	GAC	ATGCAGAAATCATTGTCAAGATCTTTGTGGAGTTTTCCATAGCCTCTGAGACTCATAGAGGCTATGGAAAACTCCACAGCCGCTGGTTTGCTGGCCGCAAG	PUF60	lastExon	structure_Apos57_PUF60	GATAGCTCTA	ACTAGT	TTCGAA	ATGGGGTTCGGTATGCGC	AAGGCTCCCCGAGACGAT	GTCATTGATCAGTACTAGCTA	ACGTTGCATCAACGCGCTCA		GTCATTGATCAGTACTAGCTAATGGGGTTCGGTATGCGCACTAGTATGCAGAAATCATTGTCAAGATCTTTGTGGAGTTTTCCATAGCCTCTGAGACTCATAGAGGCTATGGAAAACTCCACAGCCGCTGGTTTGCTGGCCGCAAGGATAGCTCTATTCGAAAAGGCTCCCCGAGACGATACGTTGCATCAACGCGCTCA	hg19_PUF60_144898797_structure_Apos57_PUF60_4438	200	4438
hg19	chr9	80944307	+	TGTGGACTTAA	ACT	GAC	TTTTGCCTTTGCTGCTACTTTTTCTAGTTAGATTTCAATCTTGCCTGTGGACTTAATAGGCAAGATTGAAATCTAACTTTTCTGGAGTCATGGGATCACAC	PSAT1	UTR3	structure_Apos57_PSAT1	AGTGCTGTAA	ACTAGT	TTCGAA	ATGGGGTTCGGTATGCGC	AAGGCTCCCCGAGACGAT	GTCATTGATCAGTACTAGCTA	ACGTTGCATCAACGCGCTCA		GTCATTGATCAGTACTAGCTAATGGGGTTCGGTATGCGCACTAGTTTTTGCCTTTGCTGCTACTTTTTCTAGTTAGATTTCAATCTTGCCTGTGGACTTAATAGGCAAGATTGAAATCTAACTTTTCTGGAGTCATGGGATCACACAGTGCTGTAATTCGAAAAGGCTCCCCGAGACGATACGTTGCATCAACGCGCTCA	hg19_PSAT1_80944307_structure_Apos57_PSAT1_4439	200	4439
hg19	chr1	171560936	+	TTAGAACTGGA	ACT	AAC	TAGAAGAAAAGCCACCCCCTGCACCCTCCATAGCCACCAATCCTGTTAGAACTGGTCACAGGATTGGTGGCTATGGAGAATCCGAAGAATCAAAATCTTAA	PRRC2C	lastExon	structure_Apos57_PRRC2C	GTCATTGTAG	ACTAGT	TTCGAA	ATGGGGTTCGGTATGCGC	AAGGCTCCCCGAGACGAT	GTCATTGATCAGTACTAGCTA	ACGTTGCATCAACGCGCTCA		GTCATTGATCAGTACTAGCTAATGGGGTTCGGTATGCGCACTAGTTAGAAGAAAAGCCACCCCCTGCACCCTCCATAGCCACCAATCCTGTTAGAACTGGTCACAGGATTGGTGGCTATGGAGAATCCGAAGAATCAAAATCTTAAGTCATTGTAGTTCGAAAAGGCTCCCCGAGACGATACGTTGCATCAACGCGCTCA	hg19_PRRC2C_171560936_structure_Apos57_PRRC2C_4440	200	4440
hg19	chr6	31599118	+	AGGAGACTGCA	ACT	GAC	TGGCCAAGATACAATCTCCACCACCCAAGAAGGAGCCCCCTAAGGAGGAGACTGCACTCCTTAGGGGGCTCCTTCTTGGCCGAAAGCCTGCCCGCGGAGTC	PRRC2A	exon	structure_Apos57_PRRC2A	GGTGTCGTGA	ACTAGT	TTCGAA	ATGGGGTTCGGTATGCGC	AAGGCTCCCCGAGACGAT	GTCATTGATCAGTACTAGCTA	ACGTTGCATCAACGCGCTCA		GTCATTGATCAGTACTAGCTAATGGGGTTCGGTATGCGCACTAGTTGGCCAAGATACAATCTCCACCACCCAAGAAGGAGCCCCCTAAGGAGGAGACTGCACTCCTTAGGGGGCTCCTTCTTGGCCGAAAGCCTGCCCGCGGAGTCGGTGTCGTGATTCGAAAAGGCTCCCCGAGACGATACGTTGCATCAACGCGCTCA	hg19_PRRC2A_31599118_structure_Apos57_PRRC2A_4441	200	4441
hg19	chr1	28176687	+	GGAGGACTCTA	ACT	GAC	CTGGAGGAATCAGGGAGCAGGCGCATGCAGATCTTTGCCTTCAGCGGAGGACTCTACCGCTGAAGGCAAAGATCTGCAAGTGAAGCAGGCTCCCAGCCACA	PPP1R8	lastExon	structure_Apos57_PPP1R8	GGCTCAGCAA	ACTAGT	TTCGAA	ATGGGGTTCGGTATGCGC	AAGGCTCCCCGAGACGAT	GTCATTGATCAGTACTAGCTA	ACGTTGCATCAACGCGCTCA		GTCATTGATCAGTACTAGCTAATGGGGTTCGGTATGCGCACTAGTCTGGAGGAATCAGGGAGCAGGCGCATGCAGATCTTTGCCTTCAGCGGAGGACTCTACCGCTGAAGGCAAAGATCTGCAAGTGAAGCAGGCTCCCAGCCACAGGCTCAGCAATTCGAAAAGGCTCCCCGAGACGATACGTTGCATCAACGCGCTCA	hg19_PPP1R8_28176687_structure_Apos57_PPP1R8_4442	200	4442
hg19	chr2	29022210	+	TAAGGACATAC	ACA	GAC	GAAAAGGTGAAGAAAGGAATTCTGTAAAGAATCCATCAGATTTGTTAAGGACATACTAACAAATCTGATGGATTCTTTTGTAAATCCATCCAGCCATTTGA	PPP1CB	UTR3	structure_Apos57_PPP1CB	TTATAGTGGC	ACTAGT	TTCGAA	ATGGGGTTCGGTATGCGC	AAGGCTCCCCGAGACGAT	GTCATTGATCAGTACTAGCTA	ACGTTGCATCAACGCGCTCA		GTCATTGATCAGTACTAGCTAATGGGGTTCGGTATGCGCACTAGTGAAAAGGTGAAGAAAGGAATTCTGTAAAGAATCCATCAGATTTGTTAAGGACATACTAACAAATCTGATGGATTCTTTTGTAAATCCATCCAGCCATTTGATTATAGTGGCTTCGAAAAGGCTCCCCGAGACGATACGTTGCATCAACGCGCTCA	hg19_PPP1CB_29022210_structure_Apos57_PPP1CB_4443	200	4443
hg19	chr15	64448086	-	CATGGACTCAC	ACT	GAC	TGGCATCTGGTGGAGCGGTCCCACTCCCCTCACATTCCACAGGCCCATGGACTCACTGGGCCTGTGGAATGTGAGGGGCACTGTCCAATAAAAAAAAATGT	PPIB	UTR3	structure_Apos57_PPIB	AGTAGCATCA	ACTAGT	TTCGAA	ATGGGGTTCGGTATGCGC	AAGGCTCCCCGAGACGAT	GTCATTGATCAGTACTAGCTA	ACGTTGCATCAACGCGCTCA		GTCATTGATCAGTACTAGCTAATGGGGTTCGGTATGCGCACTAGTTGGCATCTGGTGGAGCGGTCCCACTCCCCTCACATTCCACAGGCCCATGGACTCACTGGGCCTGTGGAATGTGAGGGGCACTGTCCAATAAAAAAAAATGTAGTAGCATCATTCGAAAAGGCTCCCCGAGACGATACGTTGCATCAACGCGCTCA	hg19_PPIB_64448086_structure_Apos57_PPIB_4444	200	4444
hg19	chr12	133201184	-	CCCTGACTGTC	ACT	GAC	GCCAAGGCCACATCCCCGTGCTTCCAGTGTCCAGTCCACTGTCCACCCTGACTGTCCGTGGACAGTGGACTGGACACTGGAACGGGGAGGAATCCAAAGAA	POLE	UTR3	structure_Apos57_POLE	GCGTGATGTG	ACTAGT	TTCGAA	ATGGGGTTCGGTATGCGC	AAGGCTCCCCGAGACGAT	GTCATTGATCAGTACTAGCTA	ACGTTGCATCAACGCGCTCA		GTCATTGATCAGTACTAGCTAATGGGGTTCGGTATGCGCACTAGTGCCAAGGCCACATCCCCGTGCTTCCAGTGTCCAGTCCACTGTCCACCCTGACTGTCCGTGGACAGTGGACTGGACACTGGAACGGGGAGGAATCCAAAGAAGCGTGATGTGTTCGAAAAGGCTCCCCGAGACGATACGTTGCATCAACGCGCTCA	hg19_POLE_133201184_structure_Apos57_POLE_4445	200	4445
hg19	chr14	20945087	+	TTAGAACTTTG	ACT	AAC	GCCCTACCACACATCTGTGGAGATGCCCAGGATTTGTCTCGGGCCTTAGAACTTTGCAGGCCCGAGACAAATCCTGGGTTGAGATAATACATTCCGAGGGG	PNP	UTR3	structure_Apos57_PNP	GGCTGGTCTA	ACTAGT	TTCGAA	ATGGGGTTCGGTATGCGC	AAGGCTCCCCGAGACGAT	GTCATTGATCAGTACTAGCTA	ACGTTGCATCAACGCGCTCA		GTCATTGATCAGTACTAGCTAATGGGGTTCGGTATGCGCACTAGTGCCCTACCACACATCTGTGGAGATGCCCAGGATTTGTCTCGGGCCTTAGAACTTTGCAGGCCCGAGACAAATCCTGGGTTGAGATAATACATTCCGAGGGGGGCTGGTCTATTCGAAAAGGCTCCCCGAGACGATACGTTGCATCAACGCGCTCA	hg19_PNP_20945087_structure_Apos57_PNP_4446	200	4446
hg19	chr12	133297530	+	AACTGACTTGT	ACT	GAC	CAAGGAGTCCGGCGGAAAGTAGAATCCTGCAATGCTGCATCTGGGATCTGACTTGTGTCCCAGATGCAGCATTGCAGGTTGGGATCAGTCAGCCTGTCTTC	PGAM5	UTR3	structure_Apos57_PGAM5	ATCGCATATG	ACTAGT	TTCGAA	ATGGGGTTCGGTATGCGC	AAGGCTCCCCGAGACGAT	GTCATTGATCAGTACTAGCTA	ACGTTGCATCAACGCGCTCA		GTCATTGATCAGTACTAGCTAATGGGGTTCGGTATGCGCACTAGTCAAGGAGTCCGGCGGAAAGTAGAATCCTGCAATGCTGCATCTGGGATCTGACTTGTGTCCCAGATGCAGCATTGCAGGTTGGGATCAGTCAGCCTGTCTTCATCGCATATGTTCGAAAAGGCTCCCCGAGACGATACGTTGCATCAACGCGCTCA	hg19_PGAM5_133297530_structure_Apos57_PGAM5_4447	200	4447
hg19	chr2	10924226	-	AGTGAACTTTT	ACT	AAC	TATCCAAGAAGTAGTACTTGATTGGTCATTTGAAATCACTGCAACAGTGAACTTTTGTGTTGCAGTGATTTCAAATGAAATTCTATGAATTGTTGTAGCCG	PDIA6	UTR3	structure_Apos57_PDIA6	TGATGGTCCA	ACTAGT	TTCGAA	ATGGGGTTCGGTATGCGC	AAGGCTCCCCGAGACGAT	GTCATTGATCAGTACTAGCTA	ACGTTGCATCAACGCGCTCA		GTCATTGATCAGTACTAGCTAATGGGGTTCGGTATGCGCACTAGTTATCCAAGAAGTAGTACTTGATTGGTCATTTGAAATCACTGCAACAGTGAACTTTTGTGTTGCAGTGATTTCAAATGAAATTCTATGAATTGTTGTAGCCGTGATGGTCCATTCGAAAAGGCTCCCCGAGACGATACGTTGCATCAACGCGCTCA	hg19_PDIA6_10924226_structure_Apos57_PDIA6_4448	200	4448
hg19	chr15	44063447	+	AAAGGACTCTT	ACT	GAC	AGGCACAGGAGGATCTCTAAAGCAGTAGCCAATCACCACTTTGTAAAAGGACTCTTCTTACAAAGTGGTGATTGGCTATGGGGAGGTCTAGGTCCCATATG	PDIA3	UTR3	structure_Apos57_PDIA3	ATTGATTGCG	ACTAGT	TTCGAA	ATGGGGTTCGGTATGCGC	AAGGCTCCCCGAGACGAT	GTCATTGATCAGTACTAGCTA	ACGTTGCATCAACGCGCTCA		GTCATTGATCAGTACTAGCTAATGGGGTTCGGTATGCGCACTAGTAGGCACAGGAGGATCTCTAAAGCAGTAGCCAATCACCACTTTGTAAAAGGACTCTTCTTACAAAGTGGTGATTGGCTATGGGGAGGTCTAGGTCCCATATGATTGATTGCGTTCGAAAAGGCTCCCCGAGACGATACGTTGCATCAACGCGCTCA	hg19_PDIA3_44063447_structure_Apos57_PDIA3_4449	200	4449
hg19	chr11	82879639	+	GATGGACCTAG	ACC	GAC	ACAAATCAGCGACTTACAGCTTTAGCTGAAGTCAGTCCGTTATTTGATGGACCTAGTCAAATAACGGACTGACTTCAGGGCCCAACGAAGATGATTTTTGA	PCF11	exon	structure_Apos57_PCF11	TTCGGCTGTG	ACTAGT	TTCGAA	ATGGGGTTCGGTATGCGC	AAGGCTCCCCGAGACGAT	GTCATTGATCAGTACTAGCTA	ACGTTGCATCAACGCGCTCA		GTCATTGATCAGTACTAGCTAATGGGGTTCGGTATGCGCACTAGTACAAATCAGCGACTTACAGCTTTAGCTGAAGTCAGTCCGTTATTTGATGGACCTAGTCAAATAACGGACTGACTTCAGGGCCCAACGAAGATGATTTTTGATTCGGCTGTGTTCGAAAAGGCTCCCCGAGACGATACGTTGCATCAACGCGCTCA	hg19_PCF11_82879639_structure_Apos57_PCF11_4450	200	4450
hg19	chr2	70314902	+	AGTGGACTAAA	ACT	GAC	CCCGAACGCCGCCCGCCGCTCGCCATGGATGCCGGTGTGTCTGAAAGTGGACTAAATTTTCAGACACACCGGCATCCACTTATGCACGGAAAGGAAGTAGG	PCBP1	lastExon	structure_Apos57_PCBP1	GTCTTGATCA	ACTAGT	TTCGAA	ATGGGGTTCGGTATGCGC	AAGGCTCCCCGAGACGAT	GTCATTGATCAGTACTAGCTA	ACGTTGCATCAACGCGCTCA		GTCATTGATCAGTACTAGCTAATGGGGTTCGGTATGCGCACTAGTCCCGAACGCCGCCCGCCGCTCGCCATGGATGCCGGTGTGTCTGAAAGTGGACTAAATTTTCAGACACACCGGCATCCACTTATGCACGGAAAGGAAGTAGGGTCTTGATCATTCGAAAAGGCTCCCCGAGACGATACGTTGCATCAACGCGCTCA	hg19_PCBP1_70314902_structure_Apos57_PCBP1_4451	200	4451
hg19	chr14	23240831	+	ACAAGACTTGA	ACT	GAC	CGCATTCTGGCAGGAATTCTGTCTCTTCAGAGTCTCATCCTCAAATCAAGACTTGTCATTTGAGGATGAGACTCTGAATAGGATCTGTGGCACACAGAGAT	OXA1L	UTR3	structure_Apos57_OXA1L	GCCTGTTGTG	ACTAGT	TTCGAA	ATGGGGTTCGGTATGCGC	AAGGCTCCCCGAGACGAT	GTCATTGATCAGTACTAGCTA	ACGTTGCATCAACGCGCTCA		GTCATTGATCAGTACTAGCTAATGGGGTTCGGTATGCGCACTAGTCGCATTCTGGCAGGAATTCTGTCTCTTCAGAGTCTCATCCTCAAATCAAGACTTGTCATTTGAGGATGAGACTCTGAATAGGATCTGTGGCACACAGAGATGCCTGTTGTGTTCGAAAAGGCTCCCCGAGACGATACGTTGCATCAACGCGCTCA	hg19_OXA1L_23240831_structure_Apos57_OXA1L_4452	200	4452
hg19	chrX	70793651	+	TAAAGACTGCA	ACT	GAC	CTGTCCACATGATTAAGCCTGTTGAAGTCACTGAGTCAGCATAAATAAAGACTGCACATTTATGCTGACTCAGTGACTGAGCCTCAACCTTCTGGGGGAAA	OGT	UTR3	structure_Apos57_OGT	TCGGTGATAA	ACTAGT	TTCGAA	ATGGGGTTCGGTATGCGC	AAGGCTCCCCGAGACGAT	GTCATTGATCAGTACTAGCTA	ACGTTGCATCAACGCGCTCA		GTCATTGATCAGTACTAGCTAATGGGGTTCGGTATGCGCACTAGTCTGTCCACATGATTAAGCCTGTTGAAGTCACTGAGTCAGCATAAATAAAGACTGCACATTTATGCTGACTCAGTGACTGAGCCTCAACCTTCTGGGGGAAATCGGTGATAATTCGAAAAGGCTCCCCGAGACGATACGTTGCATCAACGCGCTCA	hg19_OGT_70793651_structure_Apos57_OGT_4453	200	4453
hg19	chr7	23240283	+	GAAGAACTGGA	ACT	AAC	GCAACAGATAATGTGTTATTCACACCCAGAGATAATCTATCAGTAGAAGAACTGGATCTACTGATAGATTATCTCTGGACTCTGGGAAAAATTCCATTAAA	NUPL2	UTR3	structure_Apos57_NUPL2	TGTCGGCCAA	ACTAGT	TTCGAA	ATGGGGTTCGGTATGCGC	AAGGCTCCCCGAGACGAT	GTCATTGATCAGTACTAGCTA	ACGTTGCATCAACGCGCTCA		GTCATTGATCAGTACTAGCTAATGGGGTTCGGTATGCGCACTAGTGCAACAGATAATGTGTTATTCACACCCAGAGATAATCTATCAGTAGAAGAACTGGATCTACTGATAGATTATCTCTGGACTCTGGGAAAAATTCCATTAAATGTCGGCCAATTCGAAAAGGCTCCCCGAGACGATACGTTGCATCAACGCGCTCA	hg19_NUPL2_23240283_structure_Apos57_NUPL2_4454	200	4454
hg19	chr19	50412357	-	ACTGGACTCTC	ACT	GAC	AGCCTCTTTGCGTCAATAGCAACTGCTCCAACCTCATCTGCCACCACTGGACTCTCCTGGTGGCAGATGAGGTTGGAGGCGGGCGCCCCCACTGCTGGGAC	NUP62	lastExon	structure_Apos57_NUP62	TGGCAGTATA	ACTAGT	TTCGAA	ATGGGGTTCGGTATGCGC	AAGGCTCCCCGAGACGAT	GTCATTGATCAGTACTAGCTA	ACGTTGCATCAACGCGCTCA		GTCATTGATCAGTACTAGCTAATGGGGTTCGGTATGCGCACTAGTAGCCTCTTTGCGTCAATAGCAACTGCTCCAACCTCATCTGCCACCACTGGACTCTCCTGGTGGCAGATGAGGTTGGAGGCGGGCGCCCCCACTGCTGGGACTGGCAGTATATTCGAAAAGGCTCCCCGAGACGATACGTTGCATCAACGCGCTCA	hg19_NUP62_50412357_structure_Apos57_NUP62_4455	200	4455
hg19	chr11	47800611	-	TTAGGACTTAA	ACT	GAC	TGTGATTTGGATTGTCACCTAGCCTTTGTATCCGCTTGGTGCCTCTTAGGACTTAAGAGAGGCACCAAGCGGATACAAACTCAAGGCCGATTTTTGTATCT	NUP160	UTR3	structure_Apos57_NUP160	TAGCGCTGTG	ACTAGT	TTCGAA	ATGGGGTTCGGTATGCGC	AAGGCTCCCCGAGACGAT	GTCATTGATCAGTACTAGCTA	ACGTTGCATCAACGCGCTCA		GTCATTGATCAGTACTAGCTAATGGGGTTCGGTATGCGCACTAGTTGTGATTTGGATTGTCACCTAGCCTTTGTATCCGCTTGGTGCCTCTTAGGACTTAAGAGAGGCACCAAGCGGATACAAACTCAAGGCCGATTTTTGTATCTTAGCGCTGTGTTCGAAAAGGCTCCCCGAGACGATACGTTGCATCAACGCGCTCA	hg19_NUP160_47800611_structure_Apos57_NUP160_4456	200	4456
hg19	chr8	128750903	+	CCAGGACTGTA	ACT	GAC	CATCTGCGACCCGGACGACGAGTCCTTCATCAAAATCATCATCATCCAGGACTGTATGATGATGATGATTTTGATGAACGCCAAGCTCGTCTCAGAGAAGC	MYC	exon	structure_Apos57_MYC	TTCCGCGCAA	ACTAGT	TTCGAA	ATGGGGTTCGGTATGCGC	AAGGCTCCCCGAGACGAT	GTCATTGATCAGTACTAGCTA	ACGTTGCATCAACGCGCTCA		GTCATTGATCAGTACTAGCTAATGGGGTTCGGTATGCGCACTAGTCATCTGCGACCCGGACGACGAGTCCTTCATCAAAATCATCATCATCCAGGACTGTATGATGATGATGATTTTGATGAACGCCAAGCTCGTCTCAGAGAAGCTTCCGCGCAATTCGAAAAGGCTCCCCGAGACGATACGTTGCATCAACGCGCTCA	hg19_MYC_128750903_structure_Apos57_MYC_4457	200	4457
hg19	chr8	128753191	+	ACGGAACTCTT	ACT	AAC	GTTGCGGAAACGACGAGATCAGTTGAATCACAATCTTGATCAGCTACGGAACTCTTGTAGCTGATCAAGATTGTGATTAACGATTCCTTCTATCAGAAATG	MYC	lastExon	structure_Apos57_MYC	CGCGTATATA	ACTAGT	TTCGAA	ATGGGGTTCGGTATGCGC	AAGGCTCCCCGAGACGAT	GTCATTGATCAGTACTAGCTA	ACGTTGCATCAACGCGCTCA		GTCATTGATCAGTACTAGCTAATGGGGTTCGGTATGCGCACTAGTGTTGCGGAAACGACGAGATCAGTTGAATCACAATCTTGATCAGCTACGGAACTCTTGTAGCTGATCAAGATTGTGATTAACGATTCCTTCTATCAGAAATGCGCGTATATATTCGAAAAGGCTCCCCGAGACGATACGTTGCATCAACGCGCTCA	hg19_MYC_128753191_structure_Apos57_MYC_4458	200	4458
hg19	chr8	128753357	+	ATTGGACTTTG	ACT	GAC	GAGTCTTGAGTCTGAAAGATTTAGCCATAATGTAATCTGCCTCAAATTGGACTTTGGTTTGAGGCAGATTACATTATGCTTACCATCTTTTTTTTTTCTTT	MYC	UTR3	structure_Apos57_MYC	CCTGCCTATA	ACTAGT	TTCGAA	ATGGGGTTCGGTATGCGC	AAGGCTCCCCGAGACGAT	GTCATTGATCAGTACTAGCTA	ACGTTGCATCAACGCGCTCA		GTCATTGATCAGTACTAGCTAATGGGGTTCGGTATGCGCACTAGTGAGTCTTGAGTCTGAAAGATTTAGCCATAATGTAATCTGCCTCAAATTGGACTTTGGTTTGAGGCAGATTACATTATGCTTACCATCTTTTTTTTTTCTTTCCTGCCTATATTCGAAAAGGCTCCCCGAGACGATACGTTGCATCAACGCGCTCA	hg19_MYC_128753357_structure_Apos57_MYC_4459	200	4459
hg19	chr1	12071860	+	TATGGACAGCA	ACA	GAC	TGGAAGAGCTGGCTCATACCCCCAAAGGTCACTTTCAGCGACAGCTATGGACAGCATAGCTGTCGCTGAAAGTGACCTGGCTTTTTCCAGCTTTCTCTGGT	MFN2	UTR3	structure_Apos57_MFN2	ATCTTCTCGC	ACTAGT	TTCGAA	ATGGGGTTCGGTATGCGC	AAGGCTCCCCGAGACGAT	GTCATTGATCAGTACTAGCTA	ACGTTGCATCAACGCGCTCA		GTCATTGATCAGTACTAGCTAATGGGGTTCGGTATGCGCACTAGTTGGAAGAGCTGGCTCATACCCCCAAAGGTCACTTTCAGCGACAGCTATGGACAGCATAGCTGTCGCTGAAAGTGACCTGGCTTTTTCCAGCTTTCTCTGGTATCTTCTCGCTTCGAAAAGGCTCCCCGAGACGATACGTTGCATCAACGCGCTCA	hg19_MFN2_12071860_structure_Apos57_MFN2_4460	200	4460
hg19	chr6	119228769	+	CATGGACTGCA	ACT	GAC	ATGGTCCACATCAGAAATCTCACTAAATGTCATGTTAGAATCCCACATGGACTGCATGTGGGATTCTAACATGACATTAGTACAAATTAAGCTATTAAAAA	MCM9	intron	structure_Apos57_MCM9	GGCCTCTTAG	ACTAGT	TTCGAA	ATGGGGTTCGGTATGCGC	AAGGCTCCCCGAGACGAT	GTCATTGATCAGTACTAGCTA	ACGTTGCATCAACGCGCTCA		GTCATTGATCAGTACTAGCTAATGGGGTTCGGTATGCGCACTAGTATGGTCCACATCAGAAATCTCACTAAATGTCATGTTAGAATCCCACATGGACTGCATGTGGGATTCTAACATGACATTAGTACAAATTAAGCTATTAAAAAGGCCTCTTAGTTCGAAAAGGCTCCCCGAGACGATACGTTGCATCAACGCGCTCA	hg19_MCM9_119228769_structure_Apos57_MCM9_4461	200	4461
hg19	chr1	150549780	-	GTTGGACTCCA	ACT	GAC	TTGTCTTTTATCCAACCACCACCACCACCAAATCCAGTTTATGCAGTTGGACTCCAACTGCATAAACTGGATTTGGTGACCCTAGCAACCTAGCCAGAAAA	MCL1	UTR3	structure_Apos57_MCL1	CATCGATGCG	ACTAGT	TTCGAA	ATGGGGTTCGGTATGCGC	AAGGCTCCCCGAGACGAT	GTCATTGATCAGTACTAGCTA	ACGTTGCATCAACGCGCTCA		GTCATTGATCAGTACTAGCTAATGGGGTTCGGTATGCGCACTAGTTTGTCTTTTATCCAACCACCACCACCACCAAATCCAGTTTATGCAGTTGGACTCCAACTGCATAAACTGGATTTGGTGACCCTAGCAACCTAGCCAGAAAACATCGATGCGTTCGAAAAGGCTCCCCGAGACGATACGTTGCATCAACGCGCTCA	hg19_MCL1_150549780_structure_Apos57_MCL1_4462	200	4462
hg19	chr1	150551974	-	ATCGGACTCAA	ACT	GAC	CGGCGGCGGCGACTGGCAATGTTTGGCCTCAAAAGAAACGCGGTAATCGGACTCAACTTACCGCGTTTCTTTTGAGGCTTGGGGGCCGGCAGCGGCGGCGC	MCL1	exon	structure_Apos57_MCL1	ATCCATTCGA	ACTAGT	TTCGAA	ATGGGGTTCGGTATGCGC	AAGGCTCCCCGAGACGAT	GTCATTGATCAGTACTAGCTA	ACGTTGCATCAACGCGCTCA		GTCATTGATCAGTACTAGCTAATGGGGTTCGGTATGCGCACTAGTCGGCGGCGGCGACTGGCAATGTTTGGCCTCAAAAGAAACGCGGTAATCGGACTCAACTTACCGCGTTTCTTTTGAGGCTTGGGGGCCGGCAGCGGCGGCGCATCCATTCGATTCGAAAAGGCTCCCCGAGACGATACGTTGCATCAACGCGCTCA	hg19_MCL1_150551974_structure_Apos57_MCL1_4463	200	4463
hg19	chr5	179193543	+	GCTGGACTACG	ACT	GAC	ACCGAGTATCTTGAATCAGATCTCCGCGAATATCCAGGGGTCTGTGCTGGACTACGGCACAGACCCCTGGATATTCGCTTACAAAGCGGTCTGTGGGCAAG	MAML1	exon	structure_Apos57_MAML1	AATCGATAGC	ACTAGT	TTCGAA	ATGGGGTTCGGTATGCGC	AAGGCTCCCCGAGACGAT	GTCATTGATCAGTACTAGCTA	ACGTTGCATCAACGCGCTCA		GTCATTGATCAGTACTAGCTAATGGGGTTCGGTATGCGCACTAGTACCGAGTATCTTGAATCAGATCTCCGCGAATATCCAGGGGTCTGTGCTGGACTACGGCACAGACCCCTGGATATTCGCTTACAAAGCGGTCTGTGGGCAAGAATCGATAGCTTCGAAAAGGCTCCCCGAGACGATACGTTGCATCAACGCGCTCA	hg19_MAML1_179193543_structure_Apos57_MAML1_4464	200	4464
hg19	chr11	65267646	+	AAAGGACTGGT	ACT	GAC	AGCTAGAAGGGGAAGTTGGTTAAAAATCACATCAAAAAGCTACTAAAAGGACTGGTGTTAGTAGCTTTTTGATGTGATAGAAGGCTTTTGGAAGAGTTAGA	MALAT1	UTR3	structure_Apos57_MALAT1	TTGCGTAGCA	ACTAGT	TTCGAA	ATGGGGTTCGGTATGCGC	AAGGCTCCCCGAGACGAT	GTCATTGATCAGTACTAGCTA	ACGTTGCATCAACGCGCTCA		GTCATTGATCAGTACTAGCTAATGGGGTTCGGTATGCGCACTAGTAGCTAGAAGGGGAAGTTGGTTAAAAATCACATCAAAAAGCTACTAAAAGGACTGGTGTTAGTAGCTTTTTGATGTGATAGAAGGCTTTTGGAAGAGTTAGATTGCGTAGCATTCGAAAAGGCTCCCCGAGACGATACGTTGCATCAACGCGCTCA	hg19_MALAT1_65267646_structure_Apos57_MALAT1_4465	200	4465
hg19	chr11	65267747	+	GAAGGACTTTC	ACT	GAC	AGAATTTGGAAGGCCTTAAATATAGTAGCTTAGTTTGAAAAATGTGAAGGACTTTCGCACATTTTTCAAACTAAGCTAAAGAGTAATTACCAACTTAATGT	MALAT1	UTR3	structure_Apos57_MALAT1	GCTGCCATTG	ACTAGT	TTCGAA	ATGGGGTTCGGTATGCGC	AAGGCTCCCCGAGACGAT	GTCATTGATCAGTACTAGCTA	ACGTTGCATCAACGCGCTCA		GTCATTGATCAGTACTAGCTAATGGGGTTCGGTATGCGCACTAGTAGAATTTGGAAGGCCTTAAATATAGTAGCTTAGTTTGAAAAATGTGAAGGACTTTCGCACATTTTTCAAACTAAGCTAAAGAGTAATTACCAACTTAATGTGCTGCCATTGTTCGAAAAGGCTCCCCGAGACGATACGTTGCATCAACGCGCTCA	hg19_MALAT1_65267747_structure_Apos57_MALAT1_4466	200	4466
hg19	chr11	65267843	+	TGAGGACTAGC	ACT	GAC	AATGTTTTTGCATTGGTCTTTGAGTTAAGATTATTTTTTAAATCCTGAGGACTAGCAAGGATTTAAAAAATAATCTTATGCTACACAGAAGTGGATTCAGT	MALAT1	UTR3	structure_Apos57_MALAT1	GCTAATCCGC	ACTAGT	TTCGAA	ATGGGGTTCGGTATGCGC	AAGGCTCCCCGAGACGAT	GTCATTGATCAGTACTAGCTA	ACGTTGCATCAACGCGCTCA		GTCATTGATCAGTACTAGCTAATGGGGTTCGGTATGCGCACTAGTAATGTTTTTGCATTGGTCTTTGAGTTAAGATTATTTTTTAAATCCTGAGGACTAGCAAGGATTTAAAAAATAATCTTATGCTACACAGAAGTGGATTCAGTGCTAATCCGCTTCGAAAAGGCTCCCCGAGACGATACGTTGCATCAACGCGCTCA	hg19_MALAT1_65267843_structure_Apos57_MALAT1_4467	200	4467
hg19	chr11	65267952	+	CTAGGACTGAG	ACT	GAC	GAAGTCAGCAGCAGTCAGGATTCCAGGATCCAGTGTTTGATGAAGCTAGGACTGAGGGCTTCATCAAACACTGGATCCTCGTGGTGAAGATAGGAAAAGAG	MALAT1	UTR3	structure_Apos57_MALAT1	TTGGCAGCAG	ACTAGT	TTCGAA	ATGGGGTTCGGTATGCGC	AAGGCTCCCCGAGACGAT	GTCATTGATCAGTACTAGCTA	ACGTTGCATCAACGCGCTCA		GTCATTGATCAGTACTAGCTAATGGGGTTCGGTATGCGCACTAGTGAAGTCAGCAGCAGTCAGGATTCCAGGATCCAGTGTTTGATGAAGCTAGGACTGAGGGCTTCATCAAACACTGGATCCTCGTGGTGAAGATAGGAAAAGAGTTGGCAGCAGTTCGAAAAGGCTCCCCGAGACGATACGTTGCATCAACGCGCTCA	hg19_MALAT1_65267952_structure_Apos57_MALAT1_4468	200	4468
hg19	chr11	65270276	+	TGAGAACATTA	ACA	AAC	ACCTCCATTGGGGAATAAGCATATCCCTGAGATTCTTACTACTGATGAGAACATTATATCAGTAGTAAGAATCTCAGGAAGCAAATGAAAGCTACCAATTT	MALAT1	UTR3	structure_Apos57_MALAT1	CATAGCGGTG	ACTAGT	TTCGAA	ATGGGGTTCGGTATGCGC	AAGGCTCCCCGAGACGAT	GTCATTGATCAGTACTAGCTA	ACGTTGCATCAACGCGCTCA		GTCATTGATCAGTACTAGCTAATGGGGTTCGGTATGCGCACTAGTACCTCCATTGGGGAATAAGCATATCCCTGAGATTCTTACTACTGATGAGAACATTATATCAGTAGTAAGAATCTCAGGAAGCAAATGAAAGCTACCAATTTCATAGCGGTGTTCGAAAAGGCTCCCCGAGACGATACGTTGCATCAACGCGCTCA	hg19_MALAT1_65270276_structure_Apos57_MALAT1_4469	200	4469
hg19	chr19	18391504	-	CATGGACACGC	ACA	GAC	CGACGTGCCGAGCTTCGGCGAGAGCCCGCCGTTGTCGCCCATCGACATGGACACGCAGTCGATGGGCGACAACGGCGGCAAGCGGCTGCGCAACCGCATCG	JUND	lastExon	structure_Apos57_JUND	CGCTCTTCTA	ACTAGT	TTCGAA	ATGGGGTTCGGTATGCGC	AAGGCTCCCCGAGACGAT	GTCATTGATCAGTACTAGCTA	ACGTTGCATCAACGCGCTCA		GTCATTGATCAGTACTAGCTAATGGGGTTCGGTATGCGCACTAGTCGACGTGCCGAGCTTCGGCGAGAGCCCGCCGTTGTCGCCCATCGACATGGACACGCAGTCGATGGGCGACAACGGCGGCAAGCGGCTGCGCAACCGCATCGCGCTCTTCTATTCGAAAAGGCTCCCCGAGACGATACGTTGCATCAACGCGCTCA	hg19_JUND_18391504_structure_Apos57_JUND_4470	200	4470
hg19	chr1	59247469	-	GTTGGACTTTT	ACT	GAC	GGGCTGCCCCGCTTTGCGGACGGGCTGTCCCCGCGCGAACGGAACGTTGGACTTTTCCGTTCCGTTCGCGCGGGGACACATGGTCCTATCATTCGATCTCA	JUN	UTR3	structure_Apos57_JUN	TCGTGCGATA	ACTAGT	TTCGAA	ATGGGGTTCGGTATGCGC	AAGGCTCCCCGAGACGAT	GTCATTGATCAGTACTAGCTA	ACGTTGCATCAACGCGCTCA		GTCATTGATCAGTACTAGCTAATGGGGTTCGGTATGCGCACTAGTGGGCTGCCCCGCTTTGCGGACGGGCTGTCCCCGCGCGAACGGAACGTTGGACTTTTCCGTTCCGTTCGCGCGGGGACACATGGTCCTATCATTCGATCTCATCGTGCGATATTCGAAAAGGCTCCCCGAGACGATACGTTGCATCAACGCGCTCA	hg19_JUN_59247469_structure_Apos57_JUN_4471	200	4471
hg19	chr1	234743163	-	CCCGGACTCCT	ACT	GAC	AGCAGGCAACACAGGAGGTCTGGAGCCAGTGCACCCTGCCAGCCTCCCGGACTCCTCGAGGCTGGCAGGGTGCACTGGGTGCTGCACCCTCTGCCACGAGC	IRF2BP2	lastExon	structure_Apos57_IRF2BP2	TGTGTCCGTG	ACTAGT	TTCGAA	ATGGGGTTCGGTATGCGC	AAGGCTCCCCGAGACGAT	GTCATTGATCAGTACTAGCTA	ACGTTGCATCAACGCGCTCA		GTCATTGATCAGTACTAGCTAATGGGGTTCGGTATGCGCACTAGTAGCAGGCAACACAGGAGGTCTGGAGCCAGTGCACCCTGCCAGCCTCCCGGACTCCTCGAGGCTGGCAGGGTGCACTGGGTGCTGCACCCTCTGCCACGAGCTGTGTCCGTGTTCGAAAAGGCTCCCCGAGACGATACGTTGCATCAACGCGCTCA	hg19_IRF2BP2_234743163_structure_Apos57_IRF2BP2_4472	200	4472
hg19	chr1	153634791	-	GACAGACATTT	ACA	GAC	GGGAAGTCTGGAGCCTAAGCTGCCTGCTACTGGGCTTTACATGGTGTCAGACATTTCCACCATGTAAAGCCCAGTAGCGGAAGAAAAGTAATCTCCATAGA	ILF2	UTR3	structure_Apos57_ILF2	GTCTATGTTG	ACTAGT	TTCGAA	ATGGGGTTCGGTATGCGC	AAGGCTCCCCGAGACGAT	GTCATTGATCAGTACTAGCTA	ACGTTGCATCAACGCGCTCA		GTCATTGATCAGTACTAGCTAATGGGGTTCGGTATGCGCACTAGTGGGAAGTCTGGAGCCTAAGCTGCCTGCTACTGGGCTTTACATGGTGTCAGACATTTCCACCATGTAAAGCCCAGTAGCGGAAGAAAAGTAATCTCCATAGAGTCTATGTTGTTCGAAAAGGCTCCCCGAGACGATACGTTGCATCAACGCGCTCA	hg19_ILF2_153634791_structure_Apos57_ILF2_4473	200	4473
hg19	chr10	43882690	-	CCGGGACTGCC	ACT	GAC	CTCTGAAGTTCATGTCCGTGCAGCGGCCAGGGCCCTATGTCCGGCCCGGGACTGCCAGGCCGGACATAGGGCCCTGGCAGCAGGCAGGCCTGGAAAGGATG	HNRNPF	lastExon	structure_Apos57_HNRNPF	GTGATGCTGG	ACTAGT	TTCGAA	ATGGGGTTCGGTATGCGC	AAGGCTCCCCGAGACGAT	GTCATTGATCAGTACTAGCTA	ACGTTGCATCAACGCGCTCA		GTCATTGATCAGTACTAGCTAATGGGGTTCGGTATGCGCACTAGTCTCTGAAGTTCATGTCCGTGCAGCGGCCAGGGCCCTATGTCCGGCCCGGGACTGCCAGGCCGGACATAGGGCCCTGGCAGCAGGCAGGCCTGGAAAGGATGGTGATGCTGGTTCGAAAAGGCTCCCCGAGACGATACGTTGCATCAACGCGCTCA	hg19_HNRNPF_43882690_structure_Apos57_HNRNPF_4474	200	4474
hg19	chr10	43882259	-	ATAGAACTCTT	ACT	AAC	GTGGCAGCTATGTCCAAAGTCAGGGCCAATATGCAGCACAGATATATAGAACTCTTCTATATCTGTGCTGCATATTGGAGCAATGGGGCGTATAGCAGCCA	HNRNPF	lastExon	structure_Apos57_HNRNPF	AATGCAGCAA	ACTAGT	TTCGAA	ATGGGGTTCGGTATGCGC	AAGGCTCCCCGAGACGAT	GTCATTGATCAGTACTAGCTA	ACGTTGCATCAACGCGCTCA		GTCATTGATCAGTACTAGCTAATGGGGTTCGGTATGCGCACTAGTGTGGCAGCTATGTCCAAAGTCAGGGCCAATATGCAGCACAGATATATAGAACTCTTCTATATCTGTGCTGCATATTGGAGCAATGGGGCGTATAGCAGCCAAATGCAGCAATTCGAAAAGGCTCCCCGAGACGATACGTTGCATCAACGCGCTCA	hg19_HNRNPF_43882259_structure_Apos57_HNRNPF_4475	200	4475
hg19	chr5	137088892	-	AGTGGACCTTA	ACC	GAC	ggcggcggcggcggtggaggcAGTAGCTGGGGCGGTCGCAGTAATAGTGGACCTTACTATTACTGCGACCGCCCCAGCGGTGGCTATGGAGGCAGCTCCTT	HNRNPA0	lastExon	structure_Apos57_HNRNPA0	GCGCAGCATA	ACTAGT	TTCGAA	ATGGGGTTCGGTATGCGC	AAGGCTCCCCGAGACGAT	GTCATTGATCAGTACTAGCTA	ACGTTGCATCAACGCGCTCA		GTCATTGATCAGTACTAGCTAATGGGGTTCGGTATGCGCACTAGTggcggcggcggcggtggaggcAGTAGCTGGGGCGGTCGCAGTAATAGTGGACCTTACTATTACTGCGACCGCCCCAGCGGTGGCTATGGAGGCAGCTCCTTGCGCAGCATATTCGAAAAGGCTCCCCGAGACGATACGTTGCATCAACGCGCTCA	hg19_HNRNPA0_137088892_structure_Apos57_HNRNPA0_4476	200	4476
hg19	chr11	118964680	-	TCTGAACTGGA	ACT	AAC	AGCACAAGTCGGTTAATCCCTGTCTGGTCTGAGCCTCCGTTGGCTTCTGAACTGGAAAAGCCAACGGAGGCTCAGACCGACTAGATCCTTAGGCATTGGGG	H2AFX	UTR3	structure_Apos57_H2AFX	CTATGCTGGC	ACTAGT	TTCGAA	ATGGGGTTCGGTATGCGC	AAGGCTCCCCGAGACGAT	GTCATTGATCAGTACTAGCTA	ACGTTGCATCAACGCGCTCA		GTCATTGATCAGTACTAGCTAATGGGGTTCGGTATGCGCACTAGTAGCACAAGTCGGTTAATCCCTGTCTGGTCTGAGCCTCCGTTGGCTTCTGAACTGGAAAAGCCAACGGAGGCTCAGACCGACTAGATCCTTAGGCATTGGGGCTATGCTGGCTTCGAAAAGGCTCCCCGAGACGATACGTTGCATCAACGCGCTCA	hg19_H2AFX_118964680_structure_Apos57_H2AFX_4477	200	4477
hg19	chr3	129034204	-	GAAGGACAAAG	ACA	GAC	CCAGAAGCCGGAGCAGCGCTCGCACAAGAAGGGCGCTGGCGCCAAGAAGGACAAAGGCTTGGCGCCAGCGCCCTTCTTGGCCGCCGGGGGCAAGAAGGTGA	H1FX	lastExon	structure_Apos57_H1FX	GTCTTCGGTG	ACTAGT	TTCGAA	ATGGGGTTCGGTATGCGC	AAGGCTCCCCGAGACGAT	GTCATTGATCAGTACTAGCTA	ACGTTGCATCAACGCGCTCA		GTCATTGATCAGTACTAGCTAATGGGGTTCGGTATGCGCACTAGTCCAGAAGCCGGAGCAGCGCTCGCACAAGAAGGGCGCTGGCGCCAAGAAGGACAAAGGCTTGGCGCCAGCGCCCTTCTTGGCCGCCGGGGGCAAGAAGGTGAGTCTTCGGTGTTCGAAAAGGCTCCCCGAGACGATACGTTGCATCAACGCGCTCA	hg19_H1FX_129034204_structure_Apos57_H1FX_4478	200	4478
hg19	chr19	6380258	-	CCAGAACTTAA	ACT	AAC	TCTCCCTCAAGGAGTGAGGCTTGGTCCAATACATGGCTCTGCCCCCCAGAACTTAAGGGGGGCAGAGCCATGTATTGGTCCTAGAGTGAGGCTCTGTCCAA	GTF2F1	UTR3	structure_Apos57_GTF2F1	TGTGATCAGC	ACTAGT	TTCGAA	ATGGGGTTCGGTATGCGC	AAGGCTCCCCGAGACGAT	GTCATTGATCAGTACTAGCTA	ACGTTGCATCAACGCGCTCA		GTCATTGATCAGTACTAGCTAATGGGGTTCGGTATGCGCACTAGTTCTCCCTCAAGGAGTGAGGCTTGGTCCAATACATGGCTCTGCCCCCCAGAACTTAAGGGGGGCAGAGCCATGTATTGGTCCTAGAGTGAGGCTCTGTCCAATGTGATCAGCTTCGAAAAGGCTCCCCGAGACGATACGTTGCATCAACGCGCTCA	hg19_GTF2F1_6380258_structure_Apos57_GTF2F1_4479	200	4479
hg19	chr14	81646511	-	AGCGGACAGTT	ACA	GAC	TGCTTTTTTTCTTTTATAAATAAAAGAATCTTAAAAAAAATGTAAAGCGGACAGTTTTTTACATTTTTTTTAAGATTCCCAAATCTTCGTTTCTGCATGTC	GTF2A1	UTR3	structure_Apos57_GTF2A1	AGTAGCGTCG	ACTAGT	TTCGAA	ATGGGGTTCGGTATGCGC	AAGGCTCCCCGAGACGAT	GTCATTGATCAGTACTAGCTA	ACGTTGCATCAACGCGCTCA		GTCATTGATCAGTACTAGCTAATGGGGTTCGGTATGCGCACTAGTTGCTTTTTTTCTTTTATAAATAAAAGAATCTTAAAAAAAATGTAAAGCGGACAGTTTTTTACATTTTTTTTAAGATTCCCAAATCTTCGTTTCTGCATGTCAGTAGCGTCGTTCGAAAAGGCTCCCCGAGACGATACGTTGCATCAACGCGCTCA	hg19_GTF2A1_81646511_structure_Apos57_GTF2A1_4480	200	4480
hg19	chr1	110135150	+	GAAGAACTATA	ACT	AAC	GATCTTTTAATTGTCATGAGATGCTAAAGTCAGTCATTGGAATTGGAAGAACTATAACCAATTCCAATGACTGACTTTCATCACTTGGATTTCTTAATCTT	GNAI3	UTR3	structure_Apos57_GNAI3	TATTCTGTGG	ACTAGT	TTCGAA	ATGGGGTTCGGTATGCGC	AAGGCTCCCCGAGACGAT	GTCATTGATCAGTACTAGCTA	ACGTTGCATCAACGCGCTCA		GTCATTGATCAGTACTAGCTAATGGGGTTCGGTATGCGCACTAGTGATCTTTTAATTGTCATGAGATGCTAAAGTCAGTCATTGGAATTGGAAGAACTATAACCAATTCCAATGACTGACTTTCATCACTTGGATTTCTTAATCTTTATTCTGTGGTTCGAAAAGGCTCCCCGAGACGATACGTTGCATCAACGCGCTCA	hg19_GNAI3_110135150_structure_Apos57_GNAI3_4481	200	4481
hg19	chr14	96010511	+	CAGAGACTCAC	ACT	GAC	GAGGGCGGCCAAGTCCTCGCTGAGCAGAGAGGGAGCCGTTCATGTCAGAGACTCACTGACATGAACGGCTCCCTCTCTTTGGTTTTCACTATTGAGTCCGC	GLRX5	UTR3	structure_Apos57_GLRX5	GTCAGCTTCG	ACTAGT	TTCGAA	ATGGGGTTCGGTATGCGC	AAGGCTCCCCGAGACGAT	GTCATTGATCAGTACTAGCTA	ACGTTGCATCAACGCGCTCA		GTCATTGATCAGTACTAGCTAATGGGGTTCGGTATGCGCACTAGTGAGGGCGGCCAAGTCCTCGCTGAGCAGAGAGGGAGCCGTTCATGTCAGAGACTCACTGACATGAACGGCTCCCTCTCTTTGGTTTTCACTATTGAGTCCGCGTCAGCTTCGTTCGAAAAGGCTCCCCGAGACGATACGTTGCATCAACGCGCTCA	hg19_GLRX5_96010511_structure_Apos57_GLRX5_4482	200	4482
hg19	chr4	76570390	-	TAAGGACTGAG	ACT	GAC	CAACAGGATTCACATTGTTAATTTATAAATCTAGTCTTGGAGAATTAAGGACTGAGAAATTCTCCAAGACTAGATTTACTACGACAAAGTGATCTTAAAAG	G3BP2	UTR3	structure_Apos57_G3BP2	GTGCTTCCGA	ACTAGT	TTCGAA	ATGGGGTTCGGTATGCGC	AAGGCTCCCCGAGACGAT	GTCATTGATCAGTACTAGCTA	ACGTTGCATCAACGCGCTCA		GTCATTGATCAGTACTAGCTAATGGGGTTCGGTATGCGCACTAGTCAACAGGATTCACATTGTTAATTTATAAATCTAGTCTTGGAGAATTAAGGACTGAGAAATTCTCCAAGACTAGATTTACTACGACAAAGTGATCTTAAAAGGTGCTTCCGATTCGAAAAGGCTCCCCGAGACGATACGTTGCATCAACGCGCTCA	hg19_G3BP2_76570390_structure_Apos57_G3BP2_4483	200	4483
hg19	chr10	5948105	+	TCAGGACTCTG	ACT	GAC	CACCAATGTCATGGCCAAAAGCAATTCTGTTGGCCAGGTCAGCTGTCAGGACTCTGAACAGCTGACCTGGCCAACAGAAGAGAGCAGCTGTGCACTGCCTC	FBXO18	exon	structure_Apos57_FBXO18	CTCGCATATA	ACTAGT	TTCGAA	ATGGGGTTCGGTATGCGC	AAGGCTCCCCGAGACGAT	GTCATTGATCAGTACTAGCTA	ACGTTGCATCAACGCGCTCA		GTCATTGATCAGTACTAGCTAATGGGGTTCGGTATGCGCACTAGTCACCAATGTCATGGCCAAAAGCAATTCTGTTGGCCAGGTCAGCTGTCAGGACTCTGAACAGCTGACCTGGCCAACAGAAGAGAGCAGCTGTGCACTGCCTCCTCGCATATATTCGAAAAGGCTCCCCGAGACGATACGTTGCATCAACGCGCTCA	hg19_FBXO18_5948105_structure_Apos57_FBXO18_4484	200	4484
hg19	chr11	13751430	+	AAAGGACTTTA	ACT	GAC	AAGAAAAATAAAATAATGCTTAAGATAATGTGTACGAAATTAAATAAAGGACTTTATTATTTAATTTCGTACACATTAAATCTGTTGAATGAGTTTGAAGG	FAR1	UTR3	structure_Apos57_FAR1	CGTGTCATCA	ACTAGT	TTCGAA	ATGGGGTTCGGTATGCGC	AAGGCTCCCCGAGACGAT	GTCATTGATCAGTACTAGCTA	ACGTTGCATCAACGCGCTCA		GTCATTGATCAGTACTAGCTAATGGGGTTCGGTATGCGCACTAGTAAGAAAAATAAAATAATGCTTAAGATAATGTGTACGAAATTAAATAAAGGACTTTATTATTTAATTTCGTACACATTAAATCTGTTGAATGAGTTTGAAGGCGTGTCATCATTCGAAAAGGCTCCCCGAGACGATACGTTGCATCAACGCGCTCA	hg19_FAR1_13751430_structure_Apos57_FAR1_4485	200	4485
hg19	chr12	112460599	+	CCTGGACATTG	ACA	GAC	AGTGGGAAAAGTGGTACTATCCCACGATTCTGAGCCCTGAGTATGCCTGGACATTGAGCATACTCAGGGCTCAGAATCGATGTCTCTAGCTGGTCTGGGGA	ERP29	UTR3	structure_Apos57_ERP29	GCTGTGCTTA	ACTAGT	TTCGAA	ATGGGGTTCGGTATGCGC	AAGGCTCCCCGAGACGAT	GTCATTGATCAGTACTAGCTA	ACGTTGCATCAACGCGCTCA		GTCATTGATCAGTACTAGCTAATGGGGTTCGGTATGCGCACTAGTAGTGGGAAAAGTGGTACTATCCCACGATTCTGAGCCCTGAGTATGCCTGGACATTGAGCATACTCAGGGCTCAGAATCGATGTCTCTAGCTGGTCTGGGGAGCTGTGCTTATTCGAAAAGGCTCCCCGAGACGATACGTTGCATCAACGCGCTCA	hg19_ERP29_112460599_structure_Apos57_ERP29_4486	200	4486
hg19	chr1	21268573	-	TGTGAACTCTC	ACT	AAC	GCTCTTAGTAGCCAACCAATATTCACCACTGCTATAGATGTCAGATGTGAACTCTCAATCTGACATCTATAGCAGTGGCCTATACCCAGCCTCACATCTTG	EIF4G3	exon	structure_Apos57_EIF4G3	GTGCTGATGG	ACTAGT	TTCGAA	ATGGGGTTCGGTATGCGC	AAGGCTCCCCGAGACGAT	GTCATTGATCAGTACTAGCTA	ACGTTGCATCAACGCGCTCA		GTCATTGATCAGTACTAGCTAATGGGGTTCGGTATGCGCACTAGTGCTCTTAGTAGCCAACCAATATTCACCACTGCTATAGATGTCAGATGTGAACTCTCAATCTGACATCTATAGCAGTGGCCTATACCCAGCCTCACATCTTGGTGCTGATGGTTCGAAAAGGCTCCCCGAGACGATACGTTGCATCAACGCGCTCA	hg19_EIF4G3_21268573_structure_Apos57_EIF4G3_4487	200	4487
hg19	chr3	184052760	+	CCTGGACTGCA	ACT	GAC	CGGGGTCCTGGAGCCCCATGGTCACACAGATGGCCCGGCTAGCCGCCTGGACTGCAGGCGGCTAGCCGGGCCATCTGTGGCAGTGGGTGCCTGTAGTGTGA	EIF4G1	UTR3	structure_Apos57_EIF4G1	ATGATGTGCA	ACTAGT	TTCGAA	ATGGGGTTCGGTATGCGC	AAGGCTCCCCGAGACGAT	GTCATTGATCAGTACTAGCTA	ACGTTGCATCAACGCGCTCA		GTCATTGATCAGTACTAGCTAATGGGGTTCGGTATGCGCACTAGTCGGGGTCCTGGAGCCCCATGGTCACACAGATGGCCCGGCTAGCCGCCTGGACTGCAGGCGGCTAGCCGGGCCATCTGTGGCAGTGGGTGCCTGTAGTGTGAATGATGTGCATTCGAAAAGGCTCCCCGAGACGATACGTTGCATCAACGCGCTCA	hg19_EIF4G1_184052760_structure_Apos57_EIF4G1_4488	200	4488
hg19	chr12	124106180	-	TAAGGACTTAA	ACT	GAC	TGAGTCAGGCCAAATCTGAGATGTGTTTAATGAAGATTTATGGAGTAAGGACTTAAAACTCCATAAATCTTCATTAAATTCTTACTCATTTCAGTCCCATC	EIF2B1	UTR3	structure_Apos57_EIF2B1	TAATCCTGTG	ACTAGT	TTCGAA	ATGGGGTTCGGTATGCGC	AAGGCTCCCCGAGACGAT	GTCATTGATCAGTACTAGCTA	ACGTTGCATCAACGCGCTCA		GTCATTGATCAGTACTAGCTAATGGGGTTCGGTATGCGCACTAGTTGAGTCAGGCCAAATCTGAGATGTGTTTAATGAAGATTTATGGAGTAAGGACTTAAAACTCCATAAATCTTCATTAAATTCTTACTCATTTCAGTCCCATCTAATCCTGTGTTCGAAAAGGCTCCCCGAGACGATACGTTGCATCAACGCGCTCA	hg19_EIF2B1_124106180_structure_Apos57_EIF2B1_4489	200	4489
hg19	chr11	644472	-	TGAGGACTCTG	ACT	GAC	GGCCCCTCGCACTCCTGTGAGGCTTTTGCAGGTCGAAGGCCCCCCTGAGGACTCTGGAGGGGGGCCTTCGACCTGCAAGTGGGAAGGTAAAGAATCTTGCT	DEAF1	UTR3	structure_Apos57_DEAF1	GCAATCAATG	ACTAGT	TTCGAA	ATGGGGTTCGGTATGCGC	AAGGCTCCCCGAGACGAT	GTCATTGATCAGTACTAGCTA	ACGTTGCATCAACGCGCTCA		GTCATTGATCAGTACTAGCTAATGGGGTTCGGTATGCGCACTAGTGGCCCCTCGCACTCCTGTGAGGCTTTTGCAGGTCGAAGGCCCCCCTGAGGACTCTGGAGGGGGGCCTTCGACCTGCAAGTGGGAAGGTAAAGAATCTTGCTGCAATCAATGTTCGAAAAGGCTCCCCGAGACGATACGTTGCATCAACGCGCTCA	hg19_DEAF1_644472_structure_Apos57_DEAF1_4490	200	4490
hg19	chr22	38882337	-	GAGAGACTCTG	ACT	GAC	GGATGAGTGTGTCCGAAGGCTTCGAGGAGTCAAGGATGGTGGCCGGAGAGACTCTGCCCGGCCACCATCCTTGACTCCATCCGATAGAGCTGGTTATGCTA	DDX17	lastExon	structure_Apos57_DDX17	GTGTGTCTCG	ACTAGT	TTCGAA	ATGGGGTTCGGTATGCGC	AAGGCTCCCCGAGACGAT	GTCATTGATCAGTACTAGCTA	ACGTTGCATCAACGCGCTCA		GTCATTGATCAGTACTAGCTAATGGGGTTCGGTATGCGCACTAGTGGATGAGTGTGTCCGAAGGCTTCGAGGAGTCAAGGATGGTGGCCGGAGAGACTCTGCCCGGCCACCATCCTTGACTCCATCCGATAGAGCTGGTTATGCTAGTGTGTCTCGTTCGAAAAGGCTCCCCGAGACGATACGTTGCATCAACGCGCTCA	hg19_DDX17_38882337_structure_Apos57_DDX17_4491	200	4491
hg19	chr10	74034996	+	ACTGAACTTTT	ACT	AAC	AACTTCAACCTGAGGGGGCCGACAGTGCCCTCCAAGTCAGAGACGACTGAACTTTTGTCGTCTCTGACTTGGAGGGCAGCTGAGGGTCTGATTCCTGTGGT	DDIT4	UTR3	structure_Apos57_DDIT4	GATGATGGCG	ACTAGT	TTCGAA	ATGGGGTTCGGTATGCGC	AAGGCTCCCCGAGACGAT	GTCATTGATCAGTACTAGCTA	ACGTTGCATCAACGCGCTCA		GTCATTGATCAGTACTAGCTAATGGGGTTCGGTATGCGCACTAGTAACTTCAACCTGAGGGGGCCGACAGTGCCCTCCAAGTCAGAGACGACTGAACTTTTGTCGTCTCTGACTTGGAGGGCAGCTGAGGGTCTGATTCCTGTGGTGATGATGGCGTTCGAAAAGGCTCCCCGAGACGATACGTTGCATCAACGCGCTCA	hg19_DDIT4_74034996_structure_Apos57_DDIT4_4492	200	4492
hg19	chr2	219269168	+	CCAGGACCTGC	ACC	GAC	AGTGCTCAGGCAGCCACGGCCAGGGAGCTAGTGAGGGTGATGGGGCCAGGACCTGCCGCCCCATCACCCTCACTAGCTCTCCTCCCAGGAAGTCTGCCCAG	CTDSP1	UTR3	structure_Apos57_CTDSP1	GCCATGTCAA	ACTAGT	TTCGAA	ATGGGGTTCGGTATGCGC	AAGGCTCCCCGAGACGAT	GTCATTGATCAGTACTAGCTA	ACGTTGCATCAACGCGCTCA		GTCATTGATCAGTACTAGCTAATGGGGTTCGGTATGCGCACTAGTAGTGCTCAGGCAGCCACGGCCAGGGAGCTAGTGAGGGTGATGGGGCCAGGACCTGCCGCCCCATCACCCTCACTAGCTCTCCTCCCAGGAAGTCTGCCCAGGCCATGTCAATTCGAAAAGGCTCCCCGAGACGATACGTTGCATCAACGCGCTCA	hg19_CTDSP1_219269168_structure_Apos57_CTDSP1_4493	200	4493
hg19	chr17	80202439	-	CGTGAACTCGG	ACT	AAC	AGTCTCCAAGAGCTGCCACCGCTGGGGCTGCACTGCGGCCCCCCACGTGAACTCGGTGTGGGGGGCCGCAGTGCAGCCAGCAGAGAGAGAATTGCAGAGAA	CSNK1D	UTR3	structure_Apos57_CSNK1D	GTCATCCATA	ACTAGT	TTCGAA	ATGGGGTTCGGTATGCGC	AAGGCTCCCCGAGACGAT	GTCATTGATCAGTACTAGCTA	ACGTTGCATCAACGCGCTCA		GTCATTGATCAGTACTAGCTAATGGGGTTCGGTATGCGCACTAGTAGTCTCCAAGAGCTGCCACCGCTGGGGCTGCACTGCGGCCCCCCACGTGAACTCGGTGTGGGGGGCCGCAGTGCAGCCAGCAGAGAGAGAATTGCAGAGAAGTCATCCATATTCGAAAAGGCTCCCCGAGACGATACGTTGCATCAACGCGCTCA	hg19_CSNK1D_80202439_structure_Apos57_CSNK1D_4494	200	4494
hg19	chr11	61170698	-	GAGAGACTGAA	ACT	GAC	GCATGTGAGTCATAGGGTCACTAGAGTCCCTTCTGGGTCAGAGGAGAGAGACTGAATCTCCTCTGACCCAGAAGGGACTCCCAGCACGTTTCTCATATAGC	CPSF7	UTR3	structure_Apos57_CPSF7	TCCGCCTTCA	ACTAGT	TTCGAA	ATGGGGTTCGGTATGCGC	AAGGCTCCCCGAGACGAT	GTCATTGATCAGTACTAGCTA	ACGTTGCATCAACGCGCTCA		GTCATTGATCAGTACTAGCTAATGGGGTTCGGTATGCGCACTAGTGCATGTGAGTCATAGGGTCACTAGAGTCCCTTCTGGGTCAGAGGAGAGAGACTGAATCTCCTCTGACCCAGAAGGGACTCCCAGCACGTTTCTCATATAGCTCCGCCTTCATTCGAAAAGGCTCCCCGAGACGATACGTTGCATCAACGCGCTCA	hg19_CPSF7_61170698_structure_Apos57_CPSF7_4495	200	4495
hg19	chr6	42906836	+	CCAGGACTGGA	ACT	GAC	GGTCTCCAGTGTGATCTCAGGAGGGGCAGGTGTCAGATCTGGGCACCAGGACTGGAGGTGCCCAGATCTGACACCTGCACCATCCCTCAGTCCTCCCCAAC	CNPY3	UTR3	structure_Apos57_CNPY3	GTGATCCTGA	ACTAGT	TTCGAA	ATGGGGTTCGGTATGCGC	AAGGCTCCCCGAGACGAT	GTCATTGATCAGTACTAGCTA	ACGTTGCATCAACGCGCTCA		GTCATTGATCAGTACTAGCTAATGGGGTTCGGTATGCGCACTAGTGGTCTCCAGTGTGATCTCAGGAGGGGCAGGTGTCAGATCTGGGCACCAGGACTGGAGGTGCCCAGATCTGACACCTGCACCATCCCTCAGTCCTCCCCAACGTGATCCTGATTCGAAAAGGCTCCCCGAGACGATACGTTGCATCAACGCGCTCA	hg19_CNPY3_42906836_structure_Apos57_CNPY3_4496	200	4496
hg19	chr1	9790261	-	AGAGGACACTG	ACA	GAC	CAGCGCCTCAGGCCCCGCGTTTGTGTCTGGAGTCTCCCCCCGGGGAGAGGACACTGGTCCCCGGGGGGAGACTCCAGACATGCCAGCTGGGCTCGTTGTCA	CLSTN1	UTR3	structure_Apos57_CLSTN1	GTCCTTAGTA	ACTAGT	TTCGAA	ATGGGGTTCGGTATGCGC	AAGGCTCCCCGAGACGAT	GTCATTGATCAGTACTAGCTA	ACGTTGCATCAACGCGCTCA		GTCATTGATCAGTACTAGCTAATGGGGTTCGGTATGCGCACTAGTCAGCGCCTCAGGCCCCGCGTTTGTGTCTGGAGTCTCCCCCCGGGGAGAGGACACTGGTCCCCGGGGGGAGACTCCAGACATGCCAGCTGGGCTCGTTGTCAGTCCTTAGTATTCGAAAAGGCTCCCCGAGACGATACGTTGCATCAACGCGCTCA	hg19_CLSTN1_9790261_structure_Apos57_CLSTN1_4497	200	4497
hg19	chr2	96937141	+	ATAAGACTTTA	ACT	GAC	CTACCTCGACTTTGGTCAGAGTAATGTCTCCCCAGAAAACGTCATATAAGACTTTACTATGACGTTTTCTGGGGAGACGGAGCATCCTTGTCCTTCATTTA	CIAO1	UTR3	structure_Apos57_CIAO1	GCGTTGTATA	ACTAGT	TTCGAA	ATGGGGTTCGGTATGCGC	AAGGCTCCCCGAGACGAT	GTCATTGATCAGTACTAGCTA	ACGTTGCATCAACGCGCTCA		GTCATTGATCAGTACTAGCTAATGGGGTTCGGTATGCGCACTAGTCTACCTCGACTTTGGTCAGAGTAATGTCTCCCCAGAAAACGTCATATAAGACTTTACTATGACGTTTTCTGGGGAGACGGAGCATCCTTGTCCTTCATTTAGCGTTGTATATTCGAAAAGGCTCCCCGAGACGATACGTTGCATCAACGCGCTCA	hg19_CIAO1_96937141_structure_Apos57_CIAO1_4498	200	4498
hg19	chr1	153617844	+	GATGGACCTAT	ACC	GAC	AAATATCCTTGAGATATCAGATGAGAAGAAATCTGATTGATGCTGGATGGACCTATCCCAGCATCAATCAGATTTCTTTGCCACCAGCTTGTGCATTTAGT	CHTOP	UTR3	structure_Apos57_CHTOP	GTGATGCAGC	ACTAGT	TTCGAA	ATGGGGTTCGGTATGCGC	AAGGCTCCCCGAGACGAT	GTCATTGATCAGTACTAGCTA	ACGTTGCATCAACGCGCTCA		GTCATTGATCAGTACTAGCTAATGGGGTTCGGTATGCGCACTAGTAAATATCCTTGAGATATCAGATGAGAAGAAATCTGATTGATGCTGGATGGACCTATCCCAGCATCAATCAGATTTCTTTGCCACCAGCTTGTGCATTTAGTGTGATGCAGCTTCGAAAAGGCTCCCCGAGACGATACGTTGCATCAACGCGCTCA	hg19_CHTOP_153617844_structure_Apos57_CHTOP_4499	200	4499
hg19	chr16	89712197	-	TGTGGACTTTC	ACT	GAC	ATTTCTGTGTCTCTGGGCCCACAGCGGGGAGGCCAAGAGGGGCCCTGTGGACTTTCAAGGGCCCCTCTTGGCCTCCCCAGTCTCTGGGGCAGCAGTCATGC	CHMP1A	UTR3	structure_Apos57_CHMP1A	AGCAGTGATG	ACTAGT	TTCGAA	ATGGGGTTCGGTATGCGC	AAGGCTCCCCGAGACGAT	GTCATTGATCAGTACTAGCTA	ACGTTGCATCAACGCGCTCA		GTCATTGATCAGTACTAGCTAATGGGGTTCGGTATGCGCACTAGTATTTCTGTGTCTCTGGGCCCACAGCGGGGAGGCCAAGAGGGGCCCTGTGGACTTTCAAGGGCCCCTCTTGGCCTCCCCAGTCTCTGGGGCAGCAGTCATGCAGCAGTGATGTTCGAAAAGGCTCCCCGAGACGATACGTTGCATCAACGCGCTCA	hg19_CHMP1A_89712197_structure_Apos57_CHMP1A_4500	200	4500
hg19	chr19	33870592	+	GCAGGACAGTA	ACA	GAC	GTACAGTCCATTAGCACTGAAAATACGACAGCAGATGGCGACAATGCAGGACAGTAGCATTGTCGCCATCTGCTGTCGAGAGCTTGTGGCTTGAATGTTAA	CEBPG	lastExon	structure_Apos57_CEBPG	AGCGCCTTAG	ACTAGT	TTCGAA	ATGGGGTTCGGTATGCGC	AAGGCTCCCCGAGACGAT	GTCATTGATCAGTACTAGCTA	ACGTTGCATCAACGCGCTCA		GTCATTGATCAGTACTAGCTAATGGGGTTCGGTATGCGCACTAGTGTACAGTCCATTAGCACTGAAAATACGACAGCAGATGGCGACAATGCAGGACAGTAGCATTGTCGCCATCTGCTGTCGAGAGCTTGTGGCTTGAATGTTAAAGCGCCTTAGTTCGAAAAGGCTCCCCGAGACGATACGTTGCATCAACGCGCTCA	hg19_CEBPG_33870592_structure_Apos57_CEBPG_4501	200	4501
hg19	chr1	151025606	-	GCAGGACTGAT	ACT	GAC	CTACTCCCTCTGGCCATAGCCCCTCCTGGAGATGGGGTCAAGGCAGCAGGACTGATCCTGCCTTGACCCCATCTCCAGAGGAGCTCAGCTGAAGCCCTGGA	CDC42SE1	UTR3	structure_Apos57_CDC42SE1	AATTGGCCAA	ACTAGT	TTCGAA	ATGGGGTTCGGTATGCGC	AAGGCTCCCCGAGACGAT	GTCATTGATCAGTACTAGCTA	ACGTTGCATCAACGCGCTCA		GTCATTGATCAGTACTAGCTAATGGGGTTCGGTATGCGCACTAGTCTACTCCCTCTGGCCATAGCCCCTCCTGGAGATGGGGTCAAGGCAGCAGGACTGATCCTGCCTTGACCCCATCTCCAGAGGAGCTCAGCTGAAGCCCTGGAAATTGGCCAATTCGAAAAGGCTCCCCGAGACGATACGTTGCATCAACGCGCTCA	hg19_CDC42SE1_151025606_structure_Apos57_CDC42SE1_4502	200	4502
hg19	chr12	54635602	-	GAGAGACTGAC	ACT	GAC	GAAGCTAATGTGAAATGTCCACAAATTGTGATAGCATTTTATGAAGAGAGACTGTCACTTCATAAAATGCTATCACAAGCGGAAATCAAAGAGAAAGAAAC	CBX5	lastExon	structure_Apos57_CBX5	TAGTCGTGGC	ACTAGT	TTCGAA	ATGGGGTTCGGTATGCGC	AAGGCTCCCCGAGACGAT	GTCATTGATCAGTACTAGCTA	ACGTTGCATCAACGCGCTCA		GTCATTGATCAGTACTAGCTAATGGGGTTCGGTATGCGCACTAGTGAAGCTAATGTGAAATGTCCACAAATTGTGATAGCATTTTATGAAGAGAGACTGTCACTTCATAAAATGCTATCACAAGCGGAAATCAAAGAGAAAGAAACTAGTCGTGGCTTCGAAAAGGCTCCCCGAGACGATACGTTGCATCAACGCGCTCA	hg19_CBX5_54635602_structure_Apos57_CBX5_4503	200	4503
hg19	chr16	8948981	-	GGGAGACTTTG	ACT	GAC	TCAGCTCCTAGGAGATGGTGGAAGCACCCCTTGTCCTGTGCTTGTGGGAGACTTTGCCACAAGCACAGGACAAGGGGTGGAGATGTCATTCTTCCACACGA	CARHSP1	UTR3	structure_Apos57_CARHSP1	AATGATCCGG	ACTAGT	TTCGAA	ATGGGGTTCGGTATGCGC	AAGGCTCCCCGAGACGAT	GTCATTGATCAGTACTAGCTA	ACGTTGCATCAACGCGCTCA		GTCATTGATCAGTACTAGCTAATGGGGTTCGGTATGCGCACTAGTTCAGCTCCTAGGAGATGGTGGAAGCACCCCTTGTCCTGTGCTTGTGGGAGACTTTGCCACAAGCACAGGACAAGGGGTGGAGATGTCATTCTTCCACACGAAATGATCCGGTTCGAAAAGGCTCCCCGAGACGATACGTTGCATCAACGCGCTCA	hg19_CARHSP1_8948981_structure_Apos57_CARHSP1_4504	200	4504
hg19	chr7	128409327	+	TTAAGACATGA	ACA	GAC	TCACATGAAATTGTTTGCGCTACTGAGTCTGTTACTACAATCTTTTTAAGACATGAAAAAAGATTGTAGTAACAGACTCGTCCCCATTCCTCCTCCTCTCT	CALU	UTR3	structure_Apos57_CALU	ATAGCGATGG	ACTAGT	TTCGAA	ATGGGGTTCGGTATGCGC	AAGGCTCCCCGAGACGAT	GTCATTGATCAGTACTAGCTA	ACGTTGCATCAACGCGCTCA		GTCATTGATCAGTACTAGCTAATGGGGTTCGGTATGCGCACTAGTTCACATGAAATTGTTTGCGCTACTGAGTCTGTTACTACAATCTTTTTAAGACATGAAAAAAGATTGTAGTAACAGACTCGTCCCCATTCCTCCTCCTCTCTATAGCGATGGTTCGAAAAGGCTCCCCGAGACGATACGTTGCATCAACGCGCTCA	hg19_CALU_128409327_structure_Apos57_CALU_4505	200	4505
hg19	chr6	24706164	-	CACGGACTGTG	ACT	GAC	TAAATCATTTTTATCTCAGATCTTAATCAAAAATTAGATGTCGTGCACGGACTGTGTGCACGACATCTAATTTTTGATTTGCTGCACTGCATCAGTATCTT	C6orf62	UTR3	structure_Apos57_C6orf62	TCGGTGGTGA	ACTAGT	TTCGAA	ATGGGGTTCGGTATGCGC	AAGGCTCCCCGAGACGAT	GTCATTGATCAGTACTAGCTA	ACGTTGCATCAACGCGCTCA		GTCATTGATCAGTACTAGCTAATGGGGTTCGGTATGCGCACTAGTTAAATCATTTTTATCTCAGATCTTAATCAAAAATTAGATGTCGTGCACGGACTGTGTGCACGACATCTAATTTTTGATTTGCTGCACTGCATCAGTATCTTTCGGTGGTGATTCGAAAAGGCTCCCCGAGACGATACGTTGCATCAACGCGCTCA	hg19_C6orf62_24706164_structure_Apos57_C6orf62_4506	200	4506
hg19	chr1	154179916	-	GAAGGACTCTT	ACT	GAC	TTAAGGATATCTATATCACATTGGAGAGTACTCTGTGACGGAGCTGAAGGACTCTTGCAGCTCCGTCACAGAGTACTCTGCAATGTGCAAGTCAGGCTGCT	C1orf43	UTR3	structure_Apos57_C1orf43	TGCCGATCAA	ACTAGT	TTCGAA	ATGGGGTTCGGTATGCGC	AAGGCTCCCCGAGACGAT	GTCATTGATCAGTACTAGCTA	ACGTTGCATCAACGCGCTCA		GTCATTGATCAGTACTAGCTAATGGGGTTCGGTATGCGCACTAGTTTAAGGATATCTATATCACATTGGAGAGTACTCTGTGACGGAGCTGAAGGACTCTTGCAGCTCCGTCACAGAGTACTCTGCAATGTGCAAGTCAGGCTGCTTGCCGATCAATTCGAAAAGGCTCCCCGAGACGATACGTTGCATCAACGCGCTCA	hg19_C1orf43_154179916_structure_Apos57_C1orf43_4507	200	4507
hg19	chr7	72892210	-	TATGAACTTCT	ACT	AAC	AGAGCTCGTCTCCCAGAAGAATTGCGAAGTCTTGTTCAAAAACGCTATGAACTTCTAAGCGTTTTTGAACAAGACTTCTCTATGTCTGAAGATCAACGGAA	BAZ1B	exon	structure_Apos57_BAZ1B	TGGCTATCCA	ACTAGT	TTCGAA	ATGGGGTTCGGTATGCGC	AAGGCTCCCCGAGACGAT	GTCATTGATCAGTACTAGCTA	ACGTTGCATCAACGCGCTCA		GTCATTGATCAGTACTAGCTAATGGGGTTCGGTATGCGCACTAGTAGAGCTCGTCTCCCAGAAGAATTGCGAAGTCTTGTTCAAAAACGCTATGAACTTCTAAGCGTTTTTGAACAAGACTTCTCTATGTCTGAAGATCAACGGAATGGCTATCCATTCGAAAAGGCTCCCCGAGACGATACGTTGCATCAACGCGCTCA	hg19_BAZ1B_72892210_structure_Apos57_BAZ1B_4508	200	4508
hg19	chr6	106634183	-	GAAAGACTTAC	ACT	GAC	CCTCTGCTTTCCTCCACTGCCATCATTAATCCTCAGCTGTGTCATGAAAGACTTACCCATGACACAGCTGAGGATTAAAAAATATAATGAAGCTGAATCCT	ATG5	UTR3	structure_Apos57_ATG5	AGCTGTTGGC	ACTAGT	TTCGAA	ATGGGGTTCGGTATGCGC	AAGGCTCCCCGAGACGAT	GTCATTGATCAGTACTAGCTA	ACGTTGCATCAACGCGCTCA		GTCATTGATCAGTACTAGCTAATGGGGTTCGGTATGCGCACTAGTCCTCTGCTTTCCTCCACTGCCATCATTAATCCTCAGCTGTGTCATGAAAGACTTACCCATGACACAGCTGAGGATTAAAAAATATAATGAAGCTGAATCCTAGCTGTTGGCTTCGAAAAGGCTCCCCGAGACGATACGTTGCATCAACGCGCTCA	hg19_ATG5_106634183_structure_Apos57_ATG5_4509	200	4509
hg19	chr12	49332764	-	CCTGGACTGGC	ACT	GAC	CATTCAGGCCACCTGTGCCACCAGCGGGGACGGGCTGTACGAAGGCCTGGACTGGCTGCCTTCGTACAGCCCGTCCCCGAAGTGAAAGCCAGTCAGCCCTA	ARF3	lastExon	structure_Apos57_ARF3	CTGATGTCTA	ACTAGT	TTCGAA	ATGGGGTTCGGTATGCGC	AAGGCTCCCCGAGACGAT	GTCATTGATCAGTACTAGCTA	ACGTTGCATCAACGCGCTCA		GTCATTGATCAGTACTAGCTAATGGGGTTCGGTATGCGCACTAGTCATTCAGGCCACCTGTGCCACCAGCGGGGACGGGCTGTACGAAGGCCTGGACTGGCTGCCTTCGTACAGCCCGTCCCCGAAGTGAAAGCCAGTCAGCCCTACTGATGTCTATTCGAAAAGGCTCCCCGAGACGATACGTTGCATCAACGCGCTCA	hg19_ARF3_49332764_structure_Apos57_ARF3_4510	200	4510
hg19	chr11	130013466	+	CCTGGACTGTA	ACT	GAC	CCAAGCAGCAGCCGCTGCCAGGGGCTGCGTCTGTCATCCTGTCCTCCTGGACTGTAGGAGGACAGGATGACAGACGCAAGATCTGCAATTTCCATTCTTTT	APLP2	UTR3	structure_Apos57_APLP2	CAATCATCGA	ACTAGT	TTCGAA	ATGGGGTTCGGTATGCGC	AAGGCTCCCCGAGACGAT	GTCATTGATCAGTACTAGCTA	ACGTTGCATCAACGCGCTCA		GTCATTGATCAGTACTAGCTAATGGGGTTCGGTATGCGCACTAGTCCAAGCAGCAGCCGCTGCCAGGGGCTGCGTCTGTCATCCTGTCCTCCTGGACTGTAGGAGGACAGGATGACAGACGCAAGATCTGCAATTTCCATTCTTTTCAATCATCGATTCGAAAAGGCTCCCCGAGACGATACGTTGCATCAACGCGCTCA	hg19_APLP2_130013466_structure_Apos57_APLP2_4511	200	4511
hg19	chr11	1010824	+	CCTGGACTGTG	ACT	GAC	GGCTGGACGGGATCACACGTGTGTGGCTCAGGAGGAAAAGCTCAGCCTGGACTGTGGGCTGAGCTTTTCCTCCTGAGCCTTGGGATCAATTTTTATAAAAA	AP2A2	UTR3	structure_Apos57_AP2A2	GTCTATCTGA	ACTAGT	TTCGAA	ATGGGGTTCGGTATGCGC	AAGGCTCCCCGAGACGAT	GTCATTGATCAGTACTAGCTA	ACGTTGCATCAACGCGCTCA		GTCATTGATCAGTACTAGCTAATGGGGTTCGGTATGCGCACTAGTGGCTGGACGGGATCACACGTGTGTGGCTCAGGAGGAAAAGCTCAGCCTGGACTGTGGGCTGAGCTTTTCCTCCTGAGCCTTGGGATCAATTTTTATAAAAAGTCTATCTGATTCGAAAAGGCTCCCCGAGACGATACGTTGCATCAACGCGCTCA	hg19_AP2A2_1010824_structure_Apos57_AP2A2_4512	200	4512
hg19	chr10	73992927	+	GGGGGACTTTC	ACT	GAC	CTGCCTGGATGGTCACCTCTGGTGCGCAGCAAGTGCAAAGCCAGTGGGGGACTTTCTCACTGGCTTTGCACTTGCTGCGAGATCCACAGCTACGTCACTGA	ANAPC16	UTR3	structure_Apos57_ANAPC16	TAGCCGTCAG	ACTAGT	TTCGAA	ATGGGGTTCGGTATGCGC	AAGGCTCCCCGAGACGAT	GTCATTGATCAGTACTAGCTA	ACGTTGCATCAACGCGCTCA		GTCATTGATCAGTACTAGCTAATGGGGTTCGGTATGCGCACTAGTCTGCCTGGATGGTCACCTCTGGTGCGCAGCAAGTGCAAAGCCAGTGGGGGACTTTCTCACTGGCTTTGCACTTGCTGCGAGATCCACAGCTACGTCACTGATAGCCGTCAGTTCGAAAAGGCTCCCCGAGACGATACGTTGCATCAACGCGCTCA	hg19_ANAPC16_73992927_structure_Apos57_ANAPC16_4513	200	4513
hg19	chr7	5567374	-	GGCGGACTATG	ACT	GAC	GTATGACGAGTCCGGCCCCTCCATCGTCCACCGCAAATGCTTCTAGGCGGACTATGTCTAGAAGCATTTGCGGTGGACCTTGTCAAATCCTATCTTGCGCA	ACTB	UTR3	structure_Apos57_ACTB	CTCTGTGTGG	ACTAGT	TTCGAA	ATGGGGTTCGGTATGCGC	AAGGCTCCCCGAGACGAT	GTCATTGATCAGTACTAGCTA	ACGTTGCATCAACGCGCTCA		GTCATTGATCAGTACTAGCTAATGGGGTTCGGTATGCGCACTAGTGTATGACGAGTCCGGCCCCTCCATCGTCCACCGCAAATGCTTCTAGGCGGACTATGTCTAGAAGCATTTGCGGTGGACCTTGTCAAATCCTATCTTGCGCACTCTGTGTGGTTCGAAAAGGCTCCCCGAGACGATACGTTGCATCAACGCGCTCA	hg19_ACTB_5567374_structure_Apos57_ACTB_4514	200	4514
hg19	chr1	26497246	+	CATGGACAGTG	ACA	GAC	ACCTCTACCTGTCATGGCCTGAAGATGCAGGGCAGAGGAATTGCCCATGGACAGTGGGCAATTCCTCTGCCCTGCATGGAGCGTGCCAACCCCTTTTGCCT	ZNF593	UTR3	structure_Apos56_ZNF593	TATCTATCGC	ACTAGT	TTCGAA	ATGGGGTTCGGTATGCGC	AAGGCTCCCCGAGACGAT	GTCATTGATCAGTACTAGCTA	ACGTTGCATCAACGCGCTCA		GTCATTGATCAGTACTAGCTAATGGGGTTCGGTATGCGCACTAGTACCTCTACCTGTCATGGCCTGAAGATGCAGGGCAGAGGAATTGCCCATGGACAGTGGGCAATTCCTCTGCCCTGCATGGAGCGTGCCAACCCCTTTTGCCTTATCTATCGCTTCGAAAAGGCTCCCCGAGACGATACGTTGCATCAACGCGCTCA	hg19_ZNF593_26497246_structure_Apos56_ZNF593_4515	200	4515
hg19	chr10	135126374	+	GATAGACTCAG	ACT	GAC	CCGCTCGAGGATTTAAAAGCAACAAGAAGAAATCCAATCAATGCTGATAGACTCAGAGCATTGATTGGATTTCTTCTCCACTGCTGGGCGTGGCATCCGCC	ZNF511	UTR3	structure_Apos56_ZNF511	TTCGTGGTCG	ACTAGT	TTCGAA	ATGGGGTTCGGTATGCGC	AAGGCTCCCCGAGACGAT	GTCATTGATCAGTACTAGCTA	ACGTTGCATCAACGCGCTCA		GTCATTGATCAGTACTAGCTAATGGGGTTCGGTATGCGCACTAGTCCGCTCGAGGATTTAAAAGCAACAAGAAGAAATCCAATCAATGCTGATAGACTCAGAGCATTGATTGGATTTCTTCTCCACTGCTGGGCGTGGCATCCGCCTTCGTGGTCGTTCGAAAAGGCTCCCCGAGACGATACGTTGCATCAACGCGCTCA	hg19_ZNF511_135126374_structure_Apos56_ZNF511_4516	200	4516
hg19	chr1	200377765	-	CAAGGACTGAT	ACT	GAC	GTGGAGAAAAGCCATATAAGTGTGTCACTTGCCAACAGTATTTTTCAAGGACTGATAAAAATACTGTTGGCAAGTGAACATGTGGTGAAGTCATAGTTAAA	ZNF281	lastExon	structure_Apos56_ZNF281	GGTTGATTAG	ACTAGT	TTCGAA	ATGGGGTTCGGTATGCGC	AAGGCTCCCCGAGACGAT	GTCATTGATCAGTACTAGCTA	ACGTTGCATCAACGCGCTCA		GTCATTGATCAGTACTAGCTAATGGGGTTCGGTATGCGCACTAGTGTGGAGAAAAGCCATATAAGTGTGTCACTTGCCAACAGTATTTTTCAAGGACTGATAAAAATACTGTTGGCAAGTGAACATGTGGTGAAGTCATAGTTAAAGGTTGATTAGTTCGAAAAGGCTCCCCGAGACGATACGTTGCATCAACGCGCTCA	hg19_ZNF281_200377765_structure_Apos56_ZNF281_4517	200	4517
hg19	chr10	114205141	-	AAGAGACTGTG	ACT	GAC	GGTACATTCTGTTCGGTTATCAAGTTTGAAAATCTACAAGAATTAAAGAGACTGTGTAATTCTTGTAGATTTTCAAACCTTGGTGTTATAGCAATATGTTC	ZDHHC6	exon	structure_Apos56_ZDHHC6	AATTGCGTGA	ACTAGT	TTCGAA	ATGGGGTTCGGTATGCGC	AAGGCTCCCCGAGACGAT	GTCATTGATCAGTACTAGCTA	ACGTTGCATCAACGCGCTCA		GTCATTGATCAGTACTAGCTAATGGGGTTCGGTATGCGCACTAGTGGTACATTCTGTTCGGTTATCAAGTTTGAAAATCTACAAGAATTAAAGAGACTGTGTAATTCTTGTAGATTTTCAAACCTTGGTGTTATAGCAATATGTTCAATTGCGTGATTCGAAAAGGCTCCCCGAGACGATACGTTGCATCAACGCGCTCA	hg19_ZDHHC6_114205141_structure_Apos56_ZDHHC6_4518	200	4518
hg19	chr1	52940870	-	AATGAACTAGA	ACT	AAC	TGTACATCACAGAGATGTATTATTGTCAACAACAATTTGTTGGTAAATGAACTAGATACCAACAAATTGTTGTTGACCTCTTCATCTCTTTCTACCAGCAA	ZCCHC11	exon	structure_Apos56_ZCCHC11	GTAGTCAATG	ACTAGT	TTCGAA	ATGGGGTTCGGTATGCGC	AAGGCTCCCCGAGACGAT	GTCATTGATCAGTACTAGCTA	ACGTTGCATCAACGCGCTCA		GTCATTGATCAGTACTAGCTAATGGGGTTCGGTATGCGCACTAGTTGTACATCACAGAGATGTATTATTGTCAACAACAATTTGTTGGTAAATGAACTAGATACCAACAAATTGTTGTTGACCTCTTCATCTCTTTCTACCAGCAAGTAGTCAATGTTCGAAAAGGCTCCCCGAGACGATACGTTGCATCAACGCGCTCA	hg19_ZCCHC11_52940870_structure_Apos56_ZCCHC11_4519	200	4519
hg19	chr19	47567731	-	ATAGGACTATG	ACT	GAC	TAGAAGCTGGAGCCCTCCTCTTGGAATATTCAGCCTAAGATCCTCATAGGACTATGGAGGATCTTAGGCTGAATATTTGCCATCAGGCCGAGCTTTTAAAG	ZC3H4	UTR3	structure_Apos56_ZC3H4	CGTATTGTCA	ACTAGT	TTCGAA	ATGGGGTTCGGTATGCGC	AAGGCTCCCCGAGACGAT	GTCATTGATCAGTACTAGCTA	ACGTTGCATCAACGCGCTCA		GTCATTGATCAGTACTAGCTAATGGGGTTCGGTATGCGCACTAGTTAGAAGCTGGAGCCCTCCTCTTGGAATATTCAGCCTAAGATCCTCATAGGACTATGGAGGATCTTAGGCTGAATATTTGCCATCAGGCCGAGCTTTTAAAGCGTATTGTCATTCGAAAAGGCTCCCCGAGACGATACGTTGCATCAACGCGCTCA	hg19_ZC3H4_47567731_structure_Apos56_ZC3H4_4520	200	4520
hg19	chr22	29191190	-	AATGAACTCTT	ACT	AAC	TCCTCTCTGCTTGGTGTAATCCATTCTTGGGAGGTCACTTTTGCCAATGAACTCTTGGCAAAAGTGACCTCCCAAGAAGGAATGATCCAATACTGTTGCCC	XBP1	UTR3	structure_Apos56_XBP1	GTGCTCTGTG	ACTAGT	TTCGAA	ATGGGGTTCGGTATGCGC	AAGGCTCCCCGAGACGAT	GTCATTGATCAGTACTAGCTA	ACGTTGCATCAACGCGCTCA		GTCATTGATCAGTACTAGCTAATGGGGTTCGGTATGCGCACTAGTTCCTCTCTGCTTGGTGTAATCCATTCTTGGGAGGTCACTTTTGCCAATGAACTCTTGGCAAAAGTGACCTCCCAAGAAGGAATGATCCAATACTGTTGCCCGTGCTCTGTGTTCGAAAAGGCTCCCCGAGACGATACGTTGCATCAACGCGCTCA	hg19_XBP1_29191190_structure_Apos56_XBP1_4521	200	4521
hg19	chr22	29191538	-	AATGAACTAAT	ACT	AAC	CTTTCTCTGTCAGTGGGGACGTCATCAGCCAAGCTGGAAGCCATTAATGAACTAATAATGGCTTCCAGCTTGGCTGACAAGCCCCTAGTCTTAGAGATACC	XBP1	lastExon	structure_Apos56_XBP1	TCTAGCTCAA	ACTAGT	TTCGAA	ATGGGGTTCGGTATGCGC	AAGGCTCCCCGAGACGAT	GTCATTGATCAGTACTAGCTA	ACGTTGCATCAACGCGCTCA		GTCATTGATCAGTACTAGCTAATGGGGTTCGGTATGCGCACTAGTCTTTCTCTGTCAGTGGGGACGTCATCAGCCAAGCTGGAAGCCATTAATGAACTAATAATGGCTTCCAGCTTGGCTGACAAGCCCCTAGTCTTAGAGATACCTCTAGCTCAATTCGAAAAGGCTCCCCGAGACGATACGTTGCATCAACGCGCTCA	hg19_XBP1_29191538_structure_Apos56_XBP1_4522	200	4522
hg19	chr1	224577441	-	GCTGGACAGAC	ACA	GAC	GTATTTTAATGGCTTGGGATTTGGTGCAATCAAACATGATTGATAGCTGGACAGTCTATCAATCATGTTTGATTGCACCATTTCTGAAGCCCGATTGGGGC	WDR26	UTR3	structure_Apos56_WDR26	GATTCGATAG	ACTAGT	TTCGAA	ATGGGGTTCGGTATGCGC	AAGGCTCCCCGAGACGAT	GTCATTGATCAGTACTAGCTA	ACGTTGCATCAACGCGCTCA		GTCATTGATCAGTACTAGCTAATGGGGTTCGGTATGCGCACTAGTGTATTTTAATGGCTTGGGATTTGGTGCAATCAAACATGATTGATAGCTGGACAGTCTATCAATCATGTTTGATTGCACCATTTCTGAAGCCCGATTGGGGCGATTCGATAGTTCGAAAAGGCTCCCCGAGACGATACGTTGCATCAACGCGCTCA	hg19_WDR26_224577441_structure_Apos56_WDR26_4523	200	4523
hg19	chr1	62910606	+	GATGGACAGTA	ACA	GAC	AATACCTCATCCGAAAGAGGAAATGAATGGTATTATCAGCATAGAGATGGACAGTATCTATGCTGATAATACCATTCAAGAGAATCTCCCAAAAGGAAATG	USP1	exon	structure_Apos56_USP1	TCTCTGCCTG	ACTAGT	TTCGAA	ATGGGGTTCGGTATGCGC	AAGGCTCCCCGAGACGAT	GTCATTGATCAGTACTAGCTA	ACGTTGCATCAACGCGCTCA		GTCATTGATCAGTACTAGCTAATGGGGTTCGGTATGCGCACTAGTAATACCTCATCCGAAAGAGGAAATGAATGGTATTATCAGCATAGAGATGGACAGTATCTATGCTGATAATACCATTCAAGAGAATCTCCCAAAAGGAAATGTCTCTGCCTGTTCGAAAAGGCTCCCCGAGACGATACGTTGCATCAACGCGCTCA	hg19_USP1_62910606_structure_Apos56_USP1_4524	200	4524
hg19	chr1	62916295	+	ATTGGACTTCT	ACT	GAC	AATACACAGCCAAGTAAAGTTTTGATCAAAAAAAATGTAGAAGCTATTGGACTTCTAGCTTCTACATTTTTTTTGATAGATTATGAGCTATACAACAAAGC	USP1	lastExon	structure_Apos56_USP1	AGCCGCATAG	ACTAGT	TTCGAA	ATGGGGTTCGGTATGCGC	AAGGCTCCCCGAGACGAT	GTCATTGATCAGTACTAGCTA	ACGTTGCATCAACGCGCTCA		GTCATTGATCAGTACTAGCTAATGGGGTTCGGTATGCGCACTAGTAATACACAGCCAAGTAAAGTTTTGATCAAAAAAAATGTAGAAGCTATTGGACTTCTAGCTTCTACATTTTTTTTGATAGATTATGAGCTATACAACAAAGCAGCCGCATAGTTCGAAAAGGCTCCCCGAGACGATACGTTGCATCAACGCGCTCA	hg19_USP1_62916295_structure_Apos56_USP1_4525	200	4525
hg19	chr19	18978699	+	ATGGGACAGAC	ACA	GAC	CTGTCACTGGCCCTGATCCGATCACCTCCAGATTCCGGCTTCTACATGGGACAGACGTAGAAGCCGGAATCTGGAGGCTTCTGGCAGGGTCTCTTATTTAT	UPF1	UTR3	structure_Apos56_UPF1	TGCAGCCTTA	ACTAGT	TTCGAA	ATGGGGTTCGGTATGCGC	AAGGCTCCCCGAGACGAT	GTCATTGATCAGTACTAGCTA	ACGTTGCATCAACGCGCTCA		GTCATTGATCAGTACTAGCTAATGGGGTTCGGTATGCGCACTAGTCTGTCACTGGCCCTGATCCGATCACCTCCAGATTCCGGCTTCTACATGGGACAGACGTAGAAGCCGGAATCTGGAGGCTTCTGGCAGGGTCTCTTATTTATTGCAGCCTTATTCGAAAAGGCTCCCCGAGACGATACGTTGCATCAACGCGCTCA	hg19_UPF1_18978699_structure_Apos56_UPF1_4526	200	4526
hg19	chr1	117617828	+	CAGAGACTGGA	ACT	GAC	TTCAAGAGAAGAAGCAAGAAGAGGGAGCAGAGATTCAGTGTGAGGCAGAGACTGGACCTCACACTGAATCTCTGCTCTCTGAAATTAAATCTCAACAGTGC	TTF2	exon	structure_Apos56_TTF2	GTCCTTCTTA	ACTAGT	TTCGAA	ATGGGGTTCGGTATGCGC	AAGGCTCCCCGAGACGAT	GTCATTGATCAGTACTAGCTA	ACGTTGCATCAACGCGCTCA		GTCATTGATCAGTACTAGCTAATGGGGTTCGGTATGCGCACTAGTTTCAAGAGAAGAAGCAAGAAGAGGGAGCAGAGATTCAGTGTGAGGCAGAGACTGGACCTCACACTGAATCTCTGCTCTCTGAAATTAAATCTCAACAGTGCGTCCTTCTTATTCGAAAAGGCTCCCCGAGACGATACGTTGCATCAACGCGCTCA	hg19_TTF2_117617828_structure_Apos56_TTF2_4527	200	4527
hg19	chrX	106957376	-	CATGGACATCT	ACA	GAC	ACACCAGTTTGCTCCAGAAAGTTTAAGGGGTCTGTTTCTCATCTCCATGGACATCTGAGATGAGAAACAGACCCCTTGACTGTTCCTATGAAGAAGCCACT	TSC22D3	UTR3	structure_Apos56_TSC22D3	GCATCTAGCG	ACTAGT	TTCGAA	ATGGGGTTCGGTATGCGC	AAGGCTCCCCGAGACGAT	GTCATTGATCAGTACTAGCTA	ACGTTGCATCAACGCGCTCA		GTCATTGATCAGTACTAGCTAATGGGGTTCGGTATGCGCACTAGTACACCAGTTTGCTCCAGAAAGTTTAAGGGGTCTGTTTCTCATCTCCATGGACATCTGAGATGAGAAACAGACCCCTTGACTGTTCCTATGAAGAAGCCACTGCATCTAGCGTTCGAAAAGGCTCCCCGAGACGATACGTTGCATCAACGCGCTCA	hg19_TSC22D3_106957376_structure_Apos56_TSC22D3_4528	200	4528
hg19	chr13	45911429	-	ATGGGACTGAT	ACT	GAC	ACTGGCTTCTGCTTGTCATCCACACAACACCAGGTCTTAAGTCAAATGGGACTGATTTGACTTAAGACCTGGTGTTGATTTTGTCTGTGATTTATTTGGAG	TPT1	UTR3	structure_Apos56_TPT1	AATTCTCAGC	ACTAGT	TTCGAA	ATGGGGTTCGGTATGCGC	AAGGCTCCCCGAGACGAT	GTCATTGATCAGTACTAGCTA	ACGTTGCATCAACGCGCTCA		GTCATTGATCAGTACTAGCTAATGGGGTTCGGTATGCGCACTAGTACTGGCTTCTGCTTGTCATCCACACAACACCAGGTCTTAAGTCAAATGGGACTGATTTGACTTAAGACCTGGTGTTGATTTTGTCTGTGATTTATTTGGAGAATTCTCAGCTTCGAAAAGGCTCCCCGAGACGATACGTTGCATCAACGCGCTCA	hg19_TPT1_45911429_structure_Apos56_TPT1_4529	200	4529
hg19	chr20	45315606	-	CATAGACTTTG	ACT	GAC	CAACATGCTCCTGAATCCCCCCCTGGATCAGCTGATCATTGTGCTCATAGACTTTGAGCACAATGATCAGCTGATCCTTCCAGAGGATAAGGGAGTAGTCC	TP53RK	lastExon	structure_Apos56_TP53RK	TTAGCTCCGG	ACTAGT	TTCGAA	ATGGGGTTCGGTATGCGC	AAGGCTCCCCGAGACGAT	GTCATTGATCAGTACTAGCTA	ACGTTGCATCAACGCGCTCA		GTCATTGATCAGTACTAGCTAATGGGGTTCGGTATGCGCACTAGTCAACATGCTCCTGAATCCCCCCCTGGATCAGCTGATCATTGTGCTCATAGACTTTGAGCACAATGATCAGCTGATCCTTCCAGAGGATAAGGGAGTAGTCCTTAGCTCCGGTTCGAAAAGGCTCCCCGAGACGATACGTTGCATCAACGCGCTCA	hg19_TP53RK_45315606_structure_Apos56_TP53RK_4530	200	4530
hg19	chr19	45406599	+	CTGGAACTGAA	ACT	AAC	TTGGAAAGGAGGGTCCCCGCCACCCCAGCAGCTGAGGAGGGGATTCTGGAACTGAAAATCCCCTCCTCAGCTGCTGGAGCAGGGGCAGCATGCCCAGTGGG	TOMM40	UTR3	structure_Apos56_TOMM40	TATCCTCCAG	ACTAGT	TTCGAA	ATGGGGTTCGGTATGCGC	AAGGCTCCCCGAGACGAT	GTCATTGATCAGTACTAGCTA	ACGTTGCATCAACGCGCTCA		GTCATTGATCAGTACTAGCTAATGGGGTTCGGTATGCGCACTAGTTTGGAAAGGAGGGTCCCCGCCACCCCAGCAGCTGAGGAGGGGATTCTGGAACTGAAAATCCCCTCCTCAGCTGCTGGAGCAGGGGCAGCATGCCCAGTGGGTATCCTCCAGTTCGAAAAGGCTCCCCGAGACGATACGTTGCATCAACGCGCTCA	hg19_TOMM40_45406599_structure_Apos56_TOMM40_4531	200	4531
hg19	chr10	98281967	-	GTGGAACTTGC	ACT	AAC	ACCCAAGAAATCCTGGATCTTTGGATCAATTTCTTTTTCATAGGGGTGGAACTTGCCCCTATGAAAAAGAAATTGATAAGAAGAGATTTGGGCTTTATCAC	TM9SF3	UTR3	structure_Apos56_TM9SF3	TGCGCAATAA	ACTAGT	TTCGAA	ATGGGGTTCGGTATGCGC	AAGGCTCCCCGAGACGAT	GTCATTGATCAGTACTAGCTA	ACGTTGCATCAACGCGCTCA		GTCATTGATCAGTACTAGCTAATGGGGTTCGGTATGCGCACTAGTACCCAAGAAATCCTGGATCTTTGGATCAATTTCTTTTTCATAGGGGTGGAACTTGCCCCTATGAAAAAGAAATTGATAAGAAGAGATTTGGGCTTTATCACTGCGCAATAATTCGAAAAGGCTCCCCGAGACGATACGTTGCATCAACGCGCTCA	hg19_TM9SF3_98281967_structure_Apos56_TM9SF3_4532	200	4532
hg19	chr14	58875688	-	TGAGGACTCAT	ACT	GAC	GATGATCTTTTGATGAAAGATTGCCAACAGCTGCTTTATTGGAAATGAGGACTCATTTTCCAATAAAGCAGCTGTTGAGTAGCCACCATGTTCAACCATCT	TIMM9	UTR3	structure_Apos56_TIMM9	GCAGTTGGTG	ACTAGT	TTCGAA	ATGGGGTTCGGTATGCGC	AAGGCTCCCCGAGACGAT	GTCATTGATCAGTACTAGCTA	ACGTTGCATCAACGCGCTCA		GTCATTGATCAGTACTAGCTAATGGGGTTCGGTATGCGCACTAGTGATGATCTTTTGATGAAAGATTGCCAACAGCTGCTTTATTGGAAATGAGGACTCATTTTCCAATAAAGCAGCTGTTGAGTAGCCACCATGTTCAACCATCTGCAGTTGGTGTTCGAAAAGGCTCCCCGAGACGATACGTTGCATCAACGCGCTCA	hg19_TIMM9_58875688_structure_Apos56_TIMM9_4533	200	4533
hg19	chr1	36769593	+	GAAGGACAATA	ACA	GAC	AGGGGAGATTGAAGACGACGAGAGTGGGTCAGAGATCCGAGAAGAGAAGGACAATATCTTCTCGGATCTCTGACCCAGGCCACCCTTGACGGGATTCCTGC	THRAP3	lastExon	structure_Apos56_THRAP3	GTCCTTGTGG	ACTAGT	TTCGAA	ATGGGGTTCGGTATGCGC	AAGGCTCCCCGAGACGAT	GTCATTGATCAGTACTAGCTA	ACGTTGCATCAACGCGCTCA		GTCATTGATCAGTACTAGCTAATGGGGTTCGGTATGCGCACTAGTAGGGGAGATTGAAGACGACGAGAGTGGGTCAGAGATCCGAGAAGAGAAGGACAATATCTTCTCGGATCTCTGACCCAGGCCACCCTTGACGGGATTCCTGCGTCCTTGTGGTTCGAAAAGGCTCCCCGAGACGATACGTTGCATCAACGCGCTCA	hg19_THRAP3_36769593_structure_Apos56_THRAP3_4534	200	4534
hg19	chr8	56699238	+	GTTGGACTTTT	ACT	GAC	TTTATTGGTATTATTTGGATCAATTTCAGTATTGGGAAGCTCAGGGTTGGACTTTTCCTGAGCTTCCCAATACTGAAACAGATACTTACACATCTAAATCA	TGS1	exon	structure_Apos56_TGS1	CAATAGTGCA	ACTAGT	TTCGAA	ATGGGGTTCGGTATGCGC	AAGGCTCCCCGAGACGAT	GTCATTGATCAGTACTAGCTA	ACGTTGCATCAACGCGCTCA		GTCATTGATCAGTACTAGCTAATGGGGTTCGGTATGCGCACTAGTTTTATTGGTATTATTTGGATCAATTTCAGTATTGGGAAGCTCAGGGTTGGACTTTTCCTGAGCTTCCCAATACTGAAACAGATACTTACACATCTAAATCACAATAGTGCATTCGAAAAGGCTCCCCGAGACGATACGTTGCATCAACGCGCTCA	hg19_TGS1_56699238_structure_Apos56_TGS1_4535	200	4535
hg19	chr3	31674488	+	TAAGGACATTA	ACA	GAC	TACACCCCCAGGTTTTGTCCGATCACGTAATGCTGAGATTGGAAATAAGGACATTATTTCCAATCTCAGCATTACGTCCTTTACATCAGATCACTGGCTTG	STT3B	exon	structure_Apos56_STT3B	CTTCCAGCGA	ACTAGT	TTCGAA	ATGGGGTTCGGTATGCGC	AAGGCTCCCCGAGACGAT	GTCATTGATCAGTACTAGCTA	ACGTTGCATCAACGCGCTCA		GTCATTGATCAGTACTAGCTAATGGGGTTCGGTATGCGCACTAGTTACACCCCCAGGTTTTGTCCGATCACGTAATGCTGAGATTGGAAATAAGGACATTATTTCCAATCTCAGCATTACGTCCTTTACATCAGATCACTGGCTTGCTTCCAGCGATTCGAAAAGGCTCCCCGAGACGATACGTTGCATCAACGCGCTCA	hg19_STT3B_31674488_structure_Apos56_STT3B_4536	200	4536
hg19	chr1	155978995	-	TGGAGACTGCC	ACT	GAC	ATTGCTGGCAACGTGAATTCTCTCAGGGGTCTAGGAGGGGCATTTTGGAGACTGCCAAATGCCCCTCCTAGACCCCTCCTCCCCCTCTCAGAAGAGGGTGG	SSR2	UTR3	structure_Apos56_SSR2	TCGCATTCAG	ACTAGT	TTCGAA	ATGGGGTTCGGTATGCGC	AAGGCTCCCCGAGACGAT	GTCATTGATCAGTACTAGCTA	ACGTTGCATCAACGCGCTCA		GTCATTGATCAGTACTAGCTAATGGGGTTCGGTATGCGCACTAGTATTGCTGGCAACGTGAATTCTCTCAGGGGTCTAGGAGGGGCATTTTGGAGACTGCCAAATGCCCCTCCTAGACCCCTCCTCCCCCTCTCAGAAGAGGGTGGTCGCATTCAGTTCGAAAAGGCTCCCCGAGACGATACGTTGCATCAACGCGCTCA	hg19_SSR2_155978995_structure_Apos56_SSR2_4537	200	4537
hg19	chr1	29474900	-	CTGGAACTACC	ACT	AAC	CTAGATCTAGGTCCCACTCAAGGTCCTATCTGGCTATGGCCACAGCTGGAACTACCCTGTGGCCATAGCCAGATAGGTTGGTAGCCGTAGCACAAGTGATT	SRSF4	UTR3	structure_Apos56_SRSF4	TTCCGATTAG	ACTAGT	TTCGAA	ATGGGGTTCGGTATGCGC	AAGGCTCCCCGAGACGAT	GTCATTGATCAGTACTAGCTA	ACGTTGCATCAACGCGCTCA		GTCATTGATCAGTACTAGCTAATGGGGTTCGGTATGCGCACTAGTCTAGATCTAGGTCCCACTCAAGGTCCTATCTGGCTATGGCCACAGCTGGAACTACCCTGTGGCCATAGCCAGATAGGTTGGTAGCCGTAGCACAAGTGATTTTCCGATTAGTTCGAAAAGGCTCCCCGAGACGATACGTTGCATCAACGCGCTCA	hg19_SRSF4_29474900_structure_Apos56_SRSF4_4538	200	4538
hg19	chr5	65474875	+	CATGGACATCA	ACA	GAC	TTAGATGTCTTTGTGGCCATCTTGTTATTGAGTAAGAAAATAAAGCATGGACATCACTTTATTTTCTTACTCAATAAAATCTCATCTTCTAAAATCTGTGC	SREK1	UTR3	structure_Apos56_SREK1	TCTAGCTGGC	ACTAGT	TTCGAA	ATGGGGTTCGGTATGCGC	AAGGCTCCCCGAGACGAT	GTCATTGATCAGTACTAGCTA	ACGTTGCATCAACGCGCTCA		GTCATTGATCAGTACTAGCTAATGGGGTTCGGTATGCGCACTAGTTTAGATGTCTTTGTGGCCATCTTGTTATTGAGTAAGAAAATAAAGCATGGACATCACTTTATTTTCTTACTCAATAAAATCTCATCTTCTAAAATCTGTGCTCTAGCTGGCTTCGAAAAGGCTCCCCGAGACGATACGTTGCATCAACGCGCTCA	hg19_SREK1_65474875_structure_Apos56_SREK1_4539	200	4539
hg19	chr5	65475032	+	TAAAGACTGGA	ACT	GAC	ATTGCAAATAAATTGATCATCAAAGATCCAAGTTTGTACTATCCCTAAAGACTGGAGGGATAGTACAAACTTGGATCTAAAAAATGCTAGTTACTGAATTT	SREK1	UTR3	structure_Apos56_SREK1	CTTAGCGTAA	ACTAGT	TTCGAA	ATGGGGTTCGGTATGCGC	AAGGCTCCCCGAGACGAT	GTCATTGATCAGTACTAGCTA	ACGTTGCATCAACGCGCTCA		GTCATTGATCAGTACTAGCTAATGGGGTTCGGTATGCGCACTAGTATTGCAAATAAATTGATCATCAAAGATCCAAGTTTGTACTATCCCTAAAGACTGGAGGGATAGTACAAACTTGGATCTAAAAAATGCTAGTTACTGAATTTCTTAGCGTAATTCGAAAAGGCTCCCCGAGACGATACGTTGCATCAACGCGCTCA	hg19_SREK1_65475032_structure_Apos56_SREK1_4540	200	4540
hg19	chr12	121202487	-	ATTTGACTGTT	ACT	GAC	TTTTATGGATCTGCACCAGTCTGTTACCTTCTGGGGGAGATGGAGATTTGACTGTTCTCCATCTCCCCCAGAAGGTAAGTCTTTCTAGATCTTTTGATCAC	SPPL3	UTR3	structure_Apos56_SPPL3	TCCATCGTAA	ACTAGT	TTCGAA	ATGGGGTTCGGTATGCGC	AAGGCTCCCCGAGACGAT	GTCATTGATCAGTACTAGCTA	ACGTTGCATCAACGCGCTCA		GTCATTGATCAGTACTAGCTAATGGGGTTCGGTATGCGCACTAGTTTTTATGGATCTGCACCAGTCTGTTACCTTCTGGGGGAGATGGAGATTTGACTGTTCTCCATCTCCCCCAGAAGGTAAGTCTTTCTAGATCTTTTGATCACTCCATCGTAATTCGAAAAGGCTCCCCGAGACGATACGTTGCATCAACGCGCTCA	hg19_SPPL3_121202487_structure_Apos56_SPPL3_4541	200	4541
hg19	chr21	34922176	+	GCAGAACTGTC	ACT	AAC	TCAGAGCCACACATCTTAGAATCTCTGAAGCCAGCTACAAAATCTGCAGAACTGTCAGATTTTGTAGCTGGCTTCAGCTCAGAGCAGTCAGAGCAGTCTGT	SON	exon	structure_Apos56_SON	GCGATGCGTA	ACTAGT	TTCGAA	ATGGGGTTCGGTATGCGC	AAGGCTCCCCGAGACGAT	GTCATTGATCAGTACTAGCTA	ACGTTGCATCAACGCGCTCA		GTCATTGATCAGTACTAGCTAATGGGGTTCGGTATGCGCACTAGTTCAGAGCCACACATCTTAGAATCTCTGAAGCCAGCTACAAAATCTGCAGAACTGTCAGATTTTGTAGCTGGCTTCAGCTCAGAGCAGTCAGAGCAGTCTGTGCGATGCGTATTCGAAAAGGCTCCCCGAGACGATACGTTGCATCAACGCGCTCA	hg19_SON_34922176_structure_Apos56_SON_4542	200	4542
hg19	chr13	30088246	-	CGGGGACTGTT	ACT	GAC	CGGAGGTCACCTTCTCTCCTTATCTTGGGATCCAGGCCTTCCTCCCGGGGACTGTTGGAGGAAGGCCTGGATCCCAACTCCAATCTTTCGCAGCCATCTTC	SLC7A1	UTR3	structure_Apos56_SLC7A1	CTTATCTCCA	ACTAGT	TTCGAA	ATGGGGTTCGGTATGCGC	AAGGCTCCCCGAGACGAT	GTCATTGATCAGTACTAGCTA	ACGTTGCATCAACGCGCTCA		GTCATTGATCAGTACTAGCTAATGGGGTTCGGTATGCGCACTAGTCGGAGGTCACCTTCTCTCCTTATCTTGGGATCCAGGCCTTCCTCCCGGGGACTGTTGGAGGAAGGCCTGGATCCCAACTCCAATCTTTCGCAGCCATCTTCCTTATCTCCATTCGAAAAGGCTCCCCGAGACGATACGTTGCATCAACGCGCTCA	hg19_SLC7A1_30088246_structure_Apos56_SLC7A1_4543	200	4543
hg19	chr12	98995327	+	TGTGGACTGAA	ACT	GAC	CTGAAGAAGAAGCTTGGGTTATCTCAGTAGTTAGATCAAAGCAAATGTGGACTGAATTTGCTTTGATCTAACTACTGAAGAAAGTGCAAAAGGATCTTTTA	SLC25A3	UTR3	structure_Apos56_SLC25A3	GGTATGGTGA	ACTAGT	TTCGAA	ATGGGGTTCGGTATGCGC	AAGGCTCCCCGAGACGAT	GTCATTGATCAGTACTAGCTA	ACGTTGCATCAACGCGCTCA		GTCATTGATCAGTACTAGCTAATGGGGTTCGGTATGCGCACTAGTCTGAAGAAGAAGCTTGGGTTATCTCAGTAGTTAGATCAAAGCAAATGTGGACTGAATTTGCTTTGATCTAACTACTGAAGAAAGTGCAAAAGGATCTTTTAGGTATGGTGATTCGAAAAGGCTCCCCGAGACGATACGTTGCATCAACGCGCTCA	hg19_SLC25A3_98995327_structure_Apos56_SLC25A3_4544	200	4544
hg19	chr1	113460077	-	ATGGGACTTGT	ACT	GAC	CTTCTTTCCATTCTGGCTTTTGTTGTCATGGTAGCCCGACCATCTATGGGACTTGTAGATGGTCGGGCTACCATGACTCCTCGAATTCAGTATTTCTTTGC	SLC16A1	exon	structure_Apos56_SLC16A1	ATGTGGTGTA	ACTAGT	TTCGAA	ATGGGGTTCGGTATGCGC	AAGGCTCCCCGAGACGAT	GTCATTGATCAGTACTAGCTA	ACGTTGCATCAACGCGCTCA		GTCATTGATCAGTACTAGCTAATGGGGTTCGGTATGCGCACTAGTCTTCTTTCCATTCTGGCTTTTGTTGTCATGGTAGCCCGACCATCTATGGGACTTGTAGATGGTCGGGCTACCATGACTCCTCGAATTCAGTATTTCTTTGCATGTGGTGTATTCGAAAAGGCTCCCCGAGACGATACGTTGCATCAACGCGCTCA	hg19_SLC16A1_113460077_structure_Apos56_SLC16A1_4545	200	4545
hg19	chr1	113460267	-	CCTGGACTTAA	ACT	GAC	CCCTAATCAAGAGAAACGATCAGTCTTCCAATCAATTAATCAGTTCCTGGACTTATAACTGATTAATTGATTGGAAGTTTTGCTATACCTCTCTGGAAATG	SLC16A1	exon	structure_Apos56_SLC16A1	ATGATAGTCG	ACTAGT	TTCGAA	ATGGGGTTCGGTATGCGC	AAGGCTCCCCGAGACGAT	GTCATTGATCAGTACTAGCTA	ACGTTGCATCAACGCGCTCA		GTCATTGATCAGTACTAGCTAATGGGGTTCGGTATGCGCACTAGTCCCTAATCAAGAGAAACGATCAGTCTTCCAATCAATTAATCAGTTCCTGGACTTATAACTGATTAATTGATTGGAAGTTTTGCTATACCTCTCTGGAAATGATGATAGTCGTTCGAAAAGGCTCCCCGAGACGATACGTTGCATCAACGCGCTCA	hg19_SLC16A1_113460267_structure_Apos56_SLC16A1_4546	200	4546
hg19	chr1	2239337	+	ACTGAACTTCG	ACT	AAC	GTGCTTGGTTGATCAAGGGAATCACAAGAAAACGAAAATGCAAAATCTGAACTTCGTTTTGCATTTTCGTTTTCTTGGCATCTTGTACAGCAAATCCTGAC	SKI	UTR3	structure_Apos56_SKI	GATAGTCGTA	ACTAGT	TTCGAA	ATGGGGTTCGGTATGCGC	AAGGCTCCCCGAGACGAT	GTCATTGATCAGTACTAGCTA	ACGTTGCATCAACGCGCTCA		GTCATTGATCAGTACTAGCTAATGGGGTTCGGTATGCGCACTAGTGTGCTTGGTTGATCAAGGGAATCACAAGAAAACGAAAATGCAAAATCTGAACTTCGTTTTGCATTTTCGTTTTCTTGGCATCTTGTACAGCAAATCCTGACGATAGTCGTATTCGAAAAGGCTCCCCGAGACGATACGTTGCATCAACGCGCTCA	hg19_SKI_2239337_structure_Apos56_SKI_4547	200	4547
hg19	chr1	115316917	-	AATGGACACTG	ACA	GAC	ATTGTCCATCAGCAGTGAGTCTCTTCAAGCCAGAAAGGAAATCTCAATGGACACTGGAGATTTCCTTTCTGGCTTGATGATCTCTGAATGATGGCTGGAGA	SIKE1	lastExon	structure_Apos56_SIKE1	TAGTGGTGTA	ACTAGT	TTCGAA	ATGGGGTTCGGTATGCGC	AAGGCTCCCCGAGACGAT	GTCATTGATCAGTACTAGCTA	ACGTTGCATCAACGCGCTCA		GTCATTGATCAGTACTAGCTAATGGGGTTCGGTATGCGCACTAGTATTGTCCATCAGCAGTGAGTCTCTTCAAGCCAGAAAGGAAATCTCAATGGACACTGGAGATTTCCTTTCTGGCTTGATGATCTCTGAATGATGGCTGGAGATAGTGGTGTATTCGAAAAGGCTCCCCGAGACGATACGTTGCATCAACGCGCTCA	hg19_SIKE1_115316917_structure_Apos56_SIKE1_4548	200	4548
hg19	chr10	105361285	-	TAGGGACTTCA	ACT	GAC	GGCCTGGGTCCCAGAGCCAAGAAAGCTGAGATATCCTGTGCACCATAGGGACTTCATGGTGCACAGGATATCTCAGCGGGTCAGGCCATGTGGGAGTCCCC	SH3PXD2A	UTR3	structure_Apos56_SH3PXD2A	CCTAATTGCG	ACTAGT	TTCGAA	ATGGGGTTCGGTATGCGC	AAGGCTCCCCGAGACGAT	GTCATTGATCAGTACTAGCTA	ACGTTGCATCAACGCGCTCA		GTCATTGATCAGTACTAGCTAATGGGGTTCGGTATGCGCACTAGTGGCCTGGGTCCCAGAGCCAAGAAAGCTGAGATATCCTGTGCACCATAGGGACTTCATGGTGCACAGGATATCTCAGCGGGTCAGGCCATGTGGGAGTCCCCCCTAATTGCGTTCGAAAAGGCTCCCCGAGACGATACGTTGCATCAACGCGCTCA	hg19_SH3PXD2A_105361285_structure_Apos56_SH3PXD2A_4549	200	4549
hg19	chr1	35656459	-	AATGAACTGTT	ACT	AAC	CATGCTGCTGCCCTTTCTGTTCGTAATCTTTCACCTTATGTTTCCAATGAACTGTTGGAAACATAAGGTGAAAGATTTGGTCCTATTGAAAGGGCTGTTGT	SFPQ	exon	structure_Apos56_SFPQ	CTAATGTCCA	ACTAGT	TTCGAA	ATGGGGTTCGGTATGCGC	AAGGCTCCCCGAGACGAT	GTCATTGATCAGTACTAGCTA	ACGTTGCATCAACGCGCTCA		GTCATTGATCAGTACTAGCTAATGGGGTTCGGTATGCGCACTAGTCATGCTGCTGCCCTTTCTGTTCGTAATCTTTCACCTTATGTTTCCAATGAACTGTTGGAAACATAAGGTGAAAGATTTGGTCCTATTGAAAGGGCTGTTGTCTAATGTCCATTCGAAAAGGCTCCCCGAGACGATACGTTGCATCAACGCGCTCA	hg19_SFPQ_35656459_structure_Apos56_SFPQ_4550	200	4550
hg19	chr3	169710682	+	CACGGACAGTG	ACA	GAC	AGGAAATCATGGATCAGAAGGCTCGGGGGGAGAACGGCATTCAGTCACGGACAGTGACTGAATGCCGTTCTCCCCCCCCCAGCACAGTAGTGGAAATGGAA	SEC62	lastExon	structure_Apos56_SEC62	ATGTTGCGTA	ACTAGT	TTCGAA	ATGGGGTTCGGTATGCGC	AAGGCTCCCCGAGACGAT	GTCATTGATCAGTACTAGCTA	ACGTTGCATCAACGCGCTCA		GTCATTGATCAGTACTAGCTAATGGGGTTCGGTATGCGCACTAGTAGGAAATCATGGATCAGAAGGCTCGGGGGGAGAACGGCATTCAGTCACGGACAGTGACTGAATGCCGTTCTCCCCCCCCCAGCACAGTAGTGGAAATGGAAATGTTGCGTATTCGAAAAGGCTCCCCGAGACGATACGTTGCATCAACGCGCTCA	hg19_SEC62_169710682_structure_Apos56_SEC62_4551	200	4551
hg19	chr2	55199505	-	TATGGACTGAA	ACT	GAC	AATTTCATTGCACAGTCTGTCTGTAGTTAATTTTGTCACAGAATCTATGGACTGAAGATTCTGTGACAAAATTAACTGTTTGTTTGCAAATATCAATCATT	RTN4	UTR3	structure_Apos56_RTN4	AATCCGCCAG	ACTAGT	TTCGAA	ATGGGGTTCGGTATGCGC	AAGGCTCCCCGAGACGAT	GTCATTGATCAGTACTAGCTA	ACGTTGCATCAACGCGCTCA		GTCATTGATCAGTACTAGCTAATGGGGTTCGGTATGCGCACTAGTAATTTCATTGCACAGTCTGTCTGTAGTTAATTTTGTCACAGAATCTATGGACTGAAGATTCTGTGACAAAATTAACTGTTTGTTTGCAAATATCAATCATTAATCCGCCAGTTCGAAAAGGCTCCCCGAGACGATACGTTGCATCAACGCGCTCA	hg19_RTN4_55199505_structure_Apos56_RTN4_4552	200	4552
hg19	chr10	99116746	-	CCTGGACTCAG	ACT	GAC	AGGCTGCCTTGCCACCAGCTCCAGGTGCTCAAGATTCTGGCAGAGCCTGGACTCAGCTCTGCCAGAATCTTGAGCACGGCTCTCAGAAGTCCTGGATTTTG	RRP12	UTR3	structure_Apos56_RRP12	GTTCGTCAGC	ACTAGT	TTCGAA	ATGGGGTTCGGTATGCGC	AAGGCTCCCCGAGACGAT	GTCATTGATCAGTACTAGCTA	ACGTTGCATCAACGCGCTCA		GTCATTGATCAGTACTAGCTAATGGGGTTCGGTATGCGCACTAGTAGGCTGCCTTGCCACCAGCTCCAGGTGCTCAAGATTCTGGCAGAGCCTGGACTCAGCTCTGCCAGAATCTTGAGCACGGCTCTCAGAAGTCCTGGATTTTGGTTCGTCAGCTTCGAAAAGGCTCCCCGAGACGATACGTTGCATCAACGCGCTCA	hg19_RRP12_99116746_structure_Apos56_RRP12_4553	200	4553
hg19	chr13	79894724	-	CTAGAACTCTA	ACT	AAC	TCGTTCTTGGAGAAGATGATTTGTCTGATCATTGATCTGCATATGCTAGAACTCTACATATGCAGATCAATGATCAGCTAATGTACTTTTACATATTTGTA	RBM26	UTR3	structure_Apos56_RBM26	GTGTCTCTTA	ACTAGT	TTCGAA	ATGGGGTTCGGTATGCGC	AAGGCTCCCCGAGACGAT	GTCATTGATCAGTACTAGCTA	ACGTTGCATCAACGCGCTCA		GTCATTGATCAGTACTAGCTAATGGGGTTCGGTATGCGCACTAGTTCGTTCTTGGAGAAGATGATTTGTCTGATCATTGATCTGCATATGCTAGAACTCTACATATGCAGATCAATGATCAGCTAATGTACTTTTACATATTTGTAGTGTCTCTTATTCGAAAAGGCTCCCCGAGACGATACGTTGCATCAACGCGCTCA	hg19_RBM26_79894724_structure_Apos56_RBM26_4554	200	4554
hg19	chr11	66411062	+	GGCAGACTTGA	ACT	GAC	GGGGCACTGGTCCAAAGAGTGTCCGATAGATCGTTCAGGCCGCGTGGCAGACTTGTACGCGGCCTGAACGATCTATCACGGAGCAGTGCGTACGCCTTACA	RBM14	UTR3	structure_Apos56_RBM14	CGTTGCTTGG	ACTAGT	TTCGAA	ATGGGGTTCGGTATGCGC	AAGGCTCCCCGAGACGAT	GTCATTGATCAGTACTAGCTA	ACGTTGCATCAACGCGCTCA		GTCATTGATCAGTACTAGCTAATGGGGTTCGGTATGCGCACTAGTGGGGCACTGGTCCAAAGAGTGTCCGATAGATCGTTCAGGCCGCGTGGCAGACTTGTACGCGGCCTGAACGATCTATCACGGAGCAGTGCGTACGCCTTACACGTTGCTTGGTTCGAAAAGGCTCCCCGAGACGATACGTTGCATCAACGCGCTCA	hg19_RBM14_66411062_structure_Apos56_RBM14_4555	200	4555
hg19	chr20	34242993	-	ATTGAACTGAG	ACT	AAC	AAAGTATCACTATTGTTGAGTAGTAAGACGGAAATGCAGAATATGATTGAACTGAGCATATTCTGCATTTCCGTCTTCAACTTAGATATACCACCAGCAAA	RBM12	lastExon	structure_Apos56_RBM12	ATGCTGTCTA	ACTAGT	TTCGAA	ATGGGGTTCGGTATGCGC	AAGGCTCCCCGAGACGAT	GTCATTGATCAGTACTAGCTA	ACGTTGCATCAACGCGCTCA		GTCATTGATCAGTACTAGCTAATGGGGTTCGGTATGCGCACTAGTAAAGTATCACTATTGTTGAGTAGTAAGACGGAAATGCAGAATATGATTGAACTGAGCATATTCTGCATTTCCGTCTTCAACTTAGATATACCACCAGCAAAATGCTGTCTATTCGAAAAGGCTCCCCGAGACGATACGTTGCATCAACGCGCTCA	hg19_RBM12_34242993_structure_Apos56_RBM12_4556	200	4556
hg19	chr22	41642547	-	GATGAACTGAG	ACT	AAC	CTCTCCCATCCCTTGGCCTGGTCCAGTGAGCTGGGGAGGGTCTCGGATGAACTGAGCGAGACCCTCCCCAGCTCACTTGGTCAGGTCTCTGGCCACAGGCA	RANGAP1	UTR3	structure_Apos56_RANGAP1	CATTCGCTAG	ACTAGT	TTCGAA	ATGGGGTTCGGTATGCGC	AAGGCTCCCCGAGACGAT	GTCATTGATCAGTACTAGCTA	ACGTTGCATCAACGCGCTCA		GTCATTGATCAGTACTAGCTAATGGGGTTCGGTATGCGCACTAGTCTCTCCCATCCCTTGGCCTGGTCCAGTGAGCTGGGGAGGGTCTCGGATGAACTGAGCGAGACCCTCCCCAGCTCACTTGGTCAGGTCTCTGGCCACAGGCACATTCGCTAGTTCGAAAAGGCTCCCCGAGACGATACGTTGCATCAACGCGCTCA	hg19_RANGAP1_41642547_structure_Apos56_RANGAP1_4557	200	4557
hg19	chr8	144898797	-	CTGAGACTCAT	ACT	GAC	ATGCAGAAATCATTGTCAAGATCTTTGTGGAGTTTTCCATAGCCTCTGAGACTCATAGGCTATGGAAAACTCCACAAGGCCGCTGGTTTGCTGGCCGCAAG	PUF60	lastExon	structure_Apos56_PUF60	AGTGCTTAGC	ACTAGT	TTCGAA	ATGGGGTTCGGTATGCGC	AAGGCTCCCCGAGACGAT	GTCATTGATCAGTACTAGCTA	ACGTTGCATCAACGCGCTCA		GTCATTGATCAGTACTAGCTAATGGGGTTCGGTATGCGCACTAGTATGCAGAAATCATTGTCAAGATCTTTGTGGAGTTTTCCATAGCCTCTGAGACTCATAGGCTATGGAAAACTCCACAAGGCCGCTGGTTTGCTGGCCGCAAGAGTGCTTAGCTTCGAAAAGGCTCCCCGAGACGATACGTTGCATCAACGCGCTCA	hg19_PUF60_144898797_structure_Apos56_PUF60_4558	200	4558
hg19	chr9	80944307	+	TGTGGACTTAA	ACT	GAC	TTTTGCCTTTGCTGCTACTTTTTCTAGTTAGATTTCAATCTTGCCTGTGGACTTAAGGCAAGATTGAAATCTAACTAATTTCTGGAGTCATGGGATCACAC	PSAT1	UTR3	structure_Apos56_PSAT1	GCAGCGTATG	ACTAGT	TTCGAA	ATGGGGTTCGGTATGCGC	AAGGCTCCCCGAGACGAT	GTCATTGATCAGTACTAGCTA	ACGTTGCATCAACGCGCTCA		GTCATTGATCAGTACTAGCTAATGGGGTTCGGTATGCGCACTAGTTTTTGCCTTTGCTGCTACTTTTTCTAGTTAGATTTCAATCTTGCCTGTGGACTTAAGGCAAGATTGAAATCTAACTAATTTCTGGAGTCATGGGATCACACGCAGCGTATGTTCGAAAAGGCTCCCCGAGACGATACGTTGCATCAACGCGCTCA	hg19_PSAT1_80944307_structure_Apos56_PSAT1_4559	200	4559
hg19	chr1	171560936	+	TTAGAACTGGA	ACT	AAC	TAGAAGAAAAGCCACCCCCTGCACCCTCCATAGCCACCAATCCTGTTAGAACTGGTCAGGATTGGTGGCTATGGAGGAAATCCGAAGAATCAAAATCTTAA	PRRC2C	lastExon	structure_Apos56_PRRC2C	CGTAGTGTGG	ACTAGT	TTCGAA	ATGGGGTTCGGTATGCGC	AAGGCTCCCCGAGACGAT	GTCATTGATCAGTACTAGCTA	ACGTTGCATCAACGCGCTCA		GTCATTGATCAGTACTAGCTAATGGGGTTCGGTATGCGCACTAGTTAGAAGAAAAGCCACCCCCTGCACCCTCCATAGCCACCAATCCTGTTAGAACTGGTCAGGATTGGTGGCTATGGAGGAAATCCGAAGAATCAAAATCTTAACGTAGTGTGGTTCGAAAAGGCTCCCCGAGACGATACGTTGCATCAACGCGCTCA	hg19_PRRC2C_171560936_structure_Apos56_PRRC2C_4560	200	4560
hg19	chr6	31599118	+	AGGAGACTGCA	ACT	GAC	TGGCCAAGATACAATCTCCACCACCCAAGAAGGAGCCCCCTAAGGAGGAGACTGCACCTTAGGGGGCTCCTTCTTGGGGCCGAAAGCCTGCCCGCGGAGTC	PRRC2A	exon	structure_Apos56_PRRC2A	ATGCTGCCTG	ACTAGT	TTCGAA	ATGGGGTTCGGTATGCGC	AAGGCTCCCCGAGACGAT	GTCATTGATCAGTACTAGCTA	ACGTTGCATCAACGCGCTCA		GTCATTGATCAGTACTAGCTAATGGGGTTCGGTATGCGCACTAGTTGGCCAAGATACAATCTCCACCACCCAAGAAGGAGCCCCCTAAGGAGGAGACTGCACCTTAGGGGGCTCCTTCTTGGGGCCGAAAGCCTGCCCGCGGAGTCATGCTGCCTGTTCGAAAAGGCTCCCCGAGACGATACGTTGCATCAACGCGCTCA	hg19_PRRC2A_31599118_structure_Apos56_PRRC2A_4561	200	4561
hg19	chr1	28176687	+	GGAGGACTCTA	ACT	GAC	CTGGAGGAATCAGGGAGCAGGCGCATGCAGATCTTTGCCTTCAGCGGAGGACTCTAGCTGAAGGCAAAGATCTGCATCAGTGAAGCAGGCTCCCAGCCACA	PPP1R8	lastExon	structure_Apos56_PPP1R8	CTTCCTTCGG	ACTAGT	TTCGAA	ATGGGGTTCGGTATGCGC	AAGGCTCCCCGAGACGAT	GTCATTGATCAGTACTAGCTA	ACGTTGCATCAACGCGCTCA		GTCATTGATCAGTACTAGCTAATGGGGTTCGGTATGCGCACTAGTCTGGAGGAATCAGGGAGCAGGCGCATGCAGATCTTTGCCTTCAGCGGAGGACTCTAGCTGAAGGCAAAGATCTGCATCAGTGAAGCAGGCTCCCAGCCACACTTCCTTCGGTTCGAAAAGGCTCCCCGAGACGATACGTTGCATCAACGCGCTCA	hg19_PPP1R8_28176687_structure_Apos56_PPP1R8_4562	200	4562
hg19	chr2	29022210	+	TAAGGACATAC	ACA	GAC	GAAAAGGTGAAGAAAGGAATTCTGTAAAGAATCCATCAGATTTGTTAAGGACATACACAAATCTGATGGATTCTTTACTGTAAATCCATCCAGCCATTTGA	PPP1CB	UTR3	structure_Apos56_PPP1CB	TGTTATGCTG	ACTAGT	TTCGAA	ATGGGGTTCGGTATGCGC	AAGGCTCCCCGAGACGAT	GTCATTGATCAGTACTAGCTA	ACGTTGCATCAACGCGCTCA		GTCATTGATCAGTACTAGCTAATGGGGTTCGGTATGCGCACTAGTGAAAAGGTGAAGAAAGGAATTCTGTAAAGAATCCATCAGATTTGTTAAGGACATACACAAATCTGATGGATTCTTTACTGTAAATCCATCCAGCCATTTGATGTTATGCTGTTCGAAAAGGCTCCCCGAGACGATACGTTGCATCAACGCGCTCA	hg19_PPP1CB_29022210_structure_Apos56_PPP1CB_4563	200	4563
hg19	chr15	64448086	-	CATGGACTCAC	ACT	GAC	TGGCATCTGGTGGAGCGGTCCCACTCCCCTCACATTCCACAGGCCCATGGACTCACGGCCTGTGGAATGTGAGGGGAACACTGTCCAATAAAAAAAAATGT	PPIB	UTR3	structure_Apos56_PPIB	AATCTCCTGA	ACTAGT	TTCGAA	ATGGGGTTCGGTATGCGC	AAGGCTCCCCGAGACGAT	GTCATTGATCAGTACTAGCTA	ACGTTGCATCAACGCGCTCA		GTCATTGATCAGTACTAGCTAATGGGGTTCGGTATGCGCACTAGTTGGCATCTGGTGGAGCGGTCCCACTCCCCTCACATTCCACAGGCCCATGGACTCACGGCCTGTGGAATGTGAGGGGAACACTGTCCAATAAAAAAAAATGTAATCTCCTGATTCGAAAAGGCTCCCCGAGACGATACGTTGCATCAACGCGCTCA	hg19_PPIB_64448086_structure_Apos56_PPIB_4564	200	4564
hg19	chr12	133201184	-	CCCTGACTGTC	ACT	GAC	GCCAAGGCCACATCCCCGTGCTTCCAGTGTCCAGTCCACTGTCCACCCTGACTGTCTGGACAGTGGACTGGACACTGGGGAACGGGGAGGAATCCAAAGAA	POLE	UTR3	structure_Apos56_POLE	GCATCAGTGG	ACTAGT	TTCGAA	ATGGGGTTCGGTATGCGC	AAGGCTCCCCGAGACGAT	GTCATTGATCAGTACTAGCTA	ACGTTGCATCAACGCGCTCA		GTCATTGATCAGTACTAGCTAATGGGGTTCGGTATGCGCACTAGTGCCAAGGCCACATCCCCGTGCTTCCAGTGTCCAGTCCACTGTCCACCCTGACTGTCTGGACAGTGGACTGGACACTGGGGAACGGGGAGGAATCCAAAGAAGCATCAGTGGTTCGAAAAGGCTCCCCGAGACGATACGTTGCATCAACGCGCTCA	hg19_POLE_133201184_structure_Apos56_POLE_4565	200	4565
hg19	chr14	20945087	+	TTAGAACTTTG	ACT	AAC	GCCCTACCACACATCTGTGGAGATGCCCAGGATTTGTCTCGGGCCTTAGAACTTTGGGCCCGAGACAAATCCTGGGCTTTGAGATAATACATTCCGAGGGG	PNP	UTR3	structure_Apos56_PNP	ATGATGTGTG	ACTAGT	TTCGAA	ATGGGGTTCGGTATGCGC	AAGGCTCCCCGAGACGAT	GTCATTGATCAGTACTAGCTA	ACGTTGCATCAACGCGCTCA		GTCATTGATCAGTACTAGCTAATGGGGTTCGGTATGCGCACTAGTGCCCTACCACACATCTGTGGAGATGCCCAGGATTTGTCTCGGGCCTTAGAACTTTGGGCCCGAGACAAATCCTGGGCTTTGAGATAATACATTCCGAGGGGATGATGTGTGTTCGAAAAGGCTCCCCGAGACGATACGTTGCATCAACGCGCTCA	hg19_PNP_20945087_structure_Apos56_PNP_4566	200	4566
hg19	chr12	133297530	+	AACTGACTTGT	ACT	GAC	CAAGGAGTCCGGCGGAAAGTAGAATCCTGCAATGCTGCATCTGGGATCTGACTTGTCCCAGATGCAGCATTGCAGGAGTTGGGATCAGTCAGCCTGTCTTC	PGAM5	UTR3	structure_Apos56_PGAM5	ATTGCTGCGC	ACTAGT	TTCGAA	ATGGGGTTCGGTATGCGC	AAGGCTCCCCGAGACGAT	GTCATTGATCAGTACTAGCTA	ACGTTGCATCAACGCGCTCA		GTCATTGATCAGTACTAGCTAATGGGGTTCGGTATGCGCACTAGTCAAGGAGTCCGGCGGAAAGTAGAATCCTGCAATGCTGCATCTGGGATCTGACTTGTCCCAGATGCAGCATTGCAGGAGTTGGGATCAGTCAGCCTGTCTTCATTGCTGCGCTTCGAAAAGGCTCCCCGAGACGATACGTTGCATCAACGCGCTCA	hg19_PGAM5_133297530_structure_Apos56_PGAM5_4567	200	4567
hg19	chr2	10924226	-	AGTGAACTTTT	ACT	AAC	TATCCAAGAAGTAGTACTTGATTGGTCATTTGAAATCACTGCAACAGTGAACTTTTGTTGCAGTGATTTCAAATGACAAATTCTATGAATTGTTGTAGCCG	PDIA6	UTR3	structure_Apos56_PDIA6	CTGCTGCTGA	ACTAGT	TTCGAA	ATGGGGTTCGGTATGCGC	AAGGCTCCCCGAGACGAT	GTCATTGATCAGTACTAGCTA	ACGTTGCATCAACGCGCTCA		GTCATTGATCAGTACTAGCTAATGGGGTTCGGTATGCGCACTAGTTATCCAAGAAGTAGTACTTGATTGGTCATTTGAAATCACTGCAACAGTGAACTTTTGTTGCAGTGATTTCAAATGACAAATTCTATGAATTGTTGTAGCCGCTGCTGCTGATTCGAAAAGGCTCCCCGAGACGATACGTTGCATCAACGCGCTCA	hg19_PDIA6_10924226_structure_Apos56_PDIA6_4568	200	4568
hg19	chr15	44063447	+	AAAGGACTCTT	ACT	GAC	AGGCACAGGAGGATCTCTAAAGCAGTAGCCAATCACCACTTTGTAAAAGGACTCTTTACAAAGTGGTGATTGGCTACTTGGGGAGGTCTAGGTCCCATATG	PDIA3	UTR3	structure_Apos56_PDIA3	TTCATCAGTG	ACTAGT	TTCGAA	ATGGGGTTCGGTATGCGC	AAGGCTCCCCGAGACGAT	GTCATTGATCAGTACTAGCTA	ACGTTGCATCAACGCGCTCA		GTCATTGATCAGTACTAGCTAATGGGGTTCGGTATGCGCACTAGTAGGCACAGGAGGATCTCTAAAGCAGTAGCCAATCACCACTTTGTAAAAGGACTCTTTACAAAGTGGTGATTGGCTACTTGGGGAGGTCTAGGTCCCATATGTTCATCAGTGTTCGAAAAGGCTCCCCGAGACGATACGTTGCATCAACGCGCTCA	hg19_PDIA3_44063447_structure_Apos56_PDIA3_4569	200	4569
hg19	chr11	82879639	+	GATGGACCTAG	ACC	GAC	ACAAATCAGCGACTTACAGCTTTAGCTGAAGTCAGTCCGTTATTTGATGGACCTAGAAATAACGGACTGACTTCAGCTGGCCCAACGAAGATGATTTTTGA	PCF11	exon	structure_Apos56_PCF11	CCTGGCGATA	ACTAGT	TTCGAA	ATGGGGTTCGGTATGCGC	AAGGCTCCCCGAGACGAT	GTCATTGATCAGTACTAGCTA	ACGTTGCATCAACGCGCTCA		GTCATTGATCAGTACTAGCTAATGGGGTTCGGTATGCGCACTAGTACAAATCAGCGACTTACAGCTTTAGCTGAAGTCAGTCCGTTATTTGATGGACCTAGAAATAACGGACTGACTTCAGCTGGCCCAACGAAGATGATTTTTGACCTGGCGATATTCGAAAAGGCTCCCCGAGACGATACGTTGCATCAACGCGCTCA	hg19_PCF11_82879639_structure_Apos56_PCF11_4570	200	4570
hg19	chr2	70314902	+	AGTGGACTAAA	ACT	GAC	CCCGAACGCCGCCCGCCGCTCGCCATGGATGCCGGTGTGTCTGAAAGTGGACTAAATTCAGACACACCGGCATCCATTCTTATGCACGGAAAGGAAGTAGG	PCBP1	lastExon	structure_Apos56_PCBP1	CTAGCGATAA	ACTAGT	TTCGAA	ATGGGGTTCGGTATGCGC	AAGGCTCCCCGAGACGAT	GTCATTGATCAGTACTAGCTA	ACGTTGCATCAACGCGCTCA		GTCATTGATCAGTACTAGCTAATGGGGTTCGGTATGCGCACTAGTCCCGAACGCCGCCCGCCGCTCGCCATGGATGCCGGTGTGTCTGAAAGTGGACTAAATTCAGACACACCGGCATCCATTCTTATGCACGGAAAGGAAGTAGGCTAGCGATAATTCGAAAAGGCTCCCCGAGACGATACGTTGCATCAACGCGCTCA	hg19_PCBP1_70314902_structure_Apos56_PCBP1_4571	200	4571
hg19	chr14	23240831	+	ACAAGACTTGA	ACT	GAC	CGCATTCTGGCAGGAATTCTGTCTCTTCAGAGTCTCATCCTCAAATCAAGACTTGTTTTGAGGATGAGACTCTGAAGCTAGGATCTGTGGCACACAGAGAT	OXA1L	UTR3	structure_Apos56_OXA1L	GCTATGTCTA	ACTAGT	TTCGAA	ATGGGGTTCGGTATGCGC	AAGGCTCCCCGAGACGAT	GTCATTGATCAGTACTAGCTA	ACGTTGCATCAACGCGCTCA		GTCATTGATCAGTACTAGCTAATGGGGTTCGGTATGCGCACTAGTCGCATTCTGGCAGGAATTCTGTCTCTTCAGAGTCTCATCCTCAAATCAAGACTTGTTTTGAGGATGAGACTCTGAAGCTAGGATCTGTGGCACACAGAGATGCTATGTCTATTCGAAAAGGCTCCCCGAGACGATACGTTGCATCAACGCGCTCA	hg19_OXA1L_23240831_structure_Apos56_OXA1L_4572	200	4572
hg19	chrX	70793651	+	TAAAGACTGCA	ACT	GAC	CTGTCCACATGATTAAGCCTGTTGAAGTCACTGAGTCAGCATAAATAAAGACTGCATTTATGCTGACTCAGTGACTTTGAGCCTCAACCTTCTGGGGGAAA	OGT	UTR3	structure_Apos56_OGT	GGCCATATGG	ACTAGT	TTCGAA	ATGGGGTTCGGTATGCGC	AAGGCTCCCCGAGACGAT	GTCATTGATCAGTACTAGCTA	ACGTTGCATCAACGCGCTCA		GTCATTGATCAGTACTAGCTAATGGGGTTCGGTATGCGCACTAGTCTGTCCACATGATTAAGCCTGTTGAAGTCACTGAGTCAGCATAAATAAAGACTGCATTTATGCTGACTCAGTGACTTTGAGCCTCAACCTTCTGGGGGAAAGGCCATATGGTTCGAAAAGGCTCCCCGAGACGATACGTTGCATCAACGCGCTCA	hg19_OGT_70793651_structure_Apos56_OGT_4573	200	4573
hg19	chr7	23240283	+	GAAGAACTGGA	ACT	AAC	GCAACAGATAATGTGTTATTCACACCCAGAGATAATCTATCAGTAGAAGAACTGGATACTGATAGATTATCTCTGGGTACTCTGGGAAAAATTCCATTAAA	NUPL2	UTR3	structure_Apos56_NUPL2	CATTGCGCGA	ACTAGT	TTCGAA	ATGGGGTTCGGTATGCGC	AAGGCTCCCCGAGACGAT	GTCATTGATCAGTACTAGCTA	ACGTTGCATCAACGCGCTCA		GTCATTGATCAGTACTAGCTAATGGGGTTCGGTATGCGCACTAGTGCAACAGATAATGTGTTATTCACACCCAGAGATAATCTATCAGTAGAAGAACTGGATACTGATAGATTATCTCTGGGTACTCTGGGAAAAATTCCATTAAACATTGCGCGATTCGAAAAGGCTCCCCGAGACGATACGTTGCATCAACGCGCTCA	hg19_NUPL2_23240283_structure_Apos56_NUPL2_4574	200	4574
hg19	chr19	50412357	-	ACTGGACTCTC	ACT	GAC	AGCCTCTTTGCGTCAATAGCAACTGCTCCAACCTCATCTGCCACCACTGGACTCTCGGTGGCAGATGAGGTTGGAGCAGCGGGCGCCCCCACTGCTGGGAC	NUP62	lastExon	structure_Apos56_NUP62	AGCTTCATCA	ACTAGT	TTCGAA	ATGGGGTTCGGTATGCGC	AAGGCTCCCCGAGACGAT	GTCATTGATCAGTACTAGCTA	ACGTTGCATCAACGCGCTCA		GTCATTGATCAGTACTAGCTAATGGGGTTCGGTATGCGCACTAGTAGCCTCTTTGCGTCAATAGCAACTGCTCCAACCTCATCTGCCACCACTGGACTCTCGGTGGCAGATGAGGTTGGAGCAGCGGGCGCCCCCACTGCTGGGACAGCTTCATCATTCGAAAAGGCTCCCCGAGACGATACGTTGCATCAACGCGCTCA	hg19_NUP62_50412357_structure_Apos56_NUP62_4575	200	4575
hg19	chr11	47800611	-	TTAGGACTTAA	ACT	GAC	TGTGATTTGGATTGTCACCTAGCCTTTGTATCCGCTTGGTGCCTCTTAGGACTTAAGAGGCACCAAGCGGATACAAATACTCAAGGCCGATTTTTGTATCT	NUP160	UTR3	structure_Apos56_NUP160	AATCGCTTAG	ACTAGT	TTCGAA	ATGGGGTTCGGTATGCGC	AAGGCTCCCCGAGACGAT	GTCATTGATCAGTACTAGCTA	ACGTTGCATCAACGCGCTCA		GTCATTGATCAGTACTAGCTAATGGGGTTCGGTATGCGCACTAGTTGTGATTTGGATTGTCACCTAGCCTTTGTATCCGCTTGGTGCCTCTTAGGACTTAAGAGGCACCAAGCGGATACAAATACTCAAGGCCGATTTTTGTATCTAATCGCTTAGTTCGAAAAGGCTCCCCGAGACGATACGTTGCATCAACGCGCTCA	hg19_NUP160_47800611_structure_Apos56_NUP160_4576	200	4576
hg19	chr8	128750903	+	CCAGGACTGTA	ACT	GAC	CATCTGCGACCCGGACGACGAGTCCTTCATCAAAATCATCATCATCCAGGACTGTAATGATGATGATTTTGATGAAGCCGCCAAGCTCGTCTCAGAGAAGC	MYC	exon	structure_Apos56_MYC	ATGCGCATAA	ACTAGT	TTCGAA	ATGGGGTTCGGTATGCGC	AAGGCTCCCCGAGACGAT	GTCATTGATCAGTACTAGCTA	ACGTTGCATCAACGCGCTCA		GTCATTGATCAGTACTAGCTAATGGGGTTCGGTATGCGCACTAGTCATCTGCGACCCGGACGACGAGTCCTTCATCAAAATCATCATCATCCAGGACTGTAATGATGATGATTTTGATGAAGCCGCCAAGCTCGTCTCAGAGAAGCATGCGCATAATTCGAAAAGGCTCCCCGAGACGATACGTTGCATCAACGCGCTCA	hg19_MYC_128750903_structure_Apos56_MYC_4577	200	4577
hg19	chr8	128753191	+	ACGGAACTCTT	ACT	AAC	GTTGCGGAAACGACGAGATCAGTTGAATCACAATCTTGATCAGCTACGGAACTCTTAGCTGATCAAGATTGTGATTCAAACGATTCCTTCTATCAGAAATG	MYC	lastExon	structure_Apos56_MYC	GTTAGTTCGA	ACTAGT	TTCGAA	ATGGGGTTCGGTATGCGC	AAGGCTCCCCGAGACGAT	GTCATTGATCAGTACTAGCTA	ACGTTGCATCAACGCGCTCA		GTCATTGATCAGTACTAGCTAATGGGGTTCGGTATGCGCACTAGTGTTGCGGAAACGACGAGATCAGTTGAATCACAATCTTGATCAGCTACGGAACTCTTAGCTGATCAAGATTGTGATTCAAACGATTCCTTCTATCAGAAATGGTTAGTTCGATTCGAAAAGGCTCCCCGAGACGATACGTTGCATCAACGCGCTCA	hg19_MYC_128753191_structure_Apos56_MYC_4578	200	4578
hg19	chr8	128753357	+	ATTGGACTTTG	ACT	GAC	GAGTCTTGAGTCTGAAAGATTTAGCCATAATGTAATCTGCCTCAAATTGGACTTTGTTGAGGCAGATTACATTATGGGCTTACCATCTTTTTTTTTTCTTT	MYC	UTR3	structure_Apos56_MYC	GTAGCTCCTG	ACTAGT	TTCGAA	ATGGGGTTCGGTATGCGC	AAGGCTCCCCGAGACGAT	GTCATTGATCAGTACTAGCTA	ACGTTGCATCAACGCGCTCA		GTCATTGATCAGTACTAGCTAATGGGGTTCGGTATGCGCACTAGTGAGTCTTGAGTCTGAAAGATTTAGCCATAATGTAATCTGCCTCAAATTGGACTTTGTTGAGGCAGATTACATTATGGGCTTACCATCTTTTTTTTTTCTTTGTAGCTCCTGTTCGAAAAGGCTCCCCGAGACGATACGTTGCATCAACGCGCTCA	hg19_MYC_128753357_structure_Apos56_MYC_4579	200	4579
hg19	chr1	12071860	+	TATGGACAGCA	ACA	GAC	TGGAAGAGCTGGCTCATACCCCCAAAGGTCACTTTCAGCGACAGCTATGGACAGCAGCTGTCGCTGAAAGTGACCTTAGGCTTTTTCCAGCTTTCTCTGGT	MFN2	UTR3	structure_Apos56_MFN2	ATTCTCTGTG	ACTAGT	TTCGAA	ATGGGGTTCGGTATGCGC	AAGGCTCCCCGAGACGAT	GTCATTGATCAGTACTAGCTA	ACGTTGCATCAACGCGCTCA		GTCATTGATCAGTACTAGCTAATGGGGTTCGGTATGCGCACTAGTTGGAAGAGCTGGCTCATACCCCCAAAGGTCACTTTCAGCGACAGCTATGGACAGCAGCTGTCGCTGAAAGTGACCTTAGGCTTTTTCCAGCTTTCTCTGGTATTCTCTGTGTTCGAAAAGGCTCCCCGAGACGATACGTTGCATCAACGCGCTCA	hg19_MFN2_12071860_structure_Apos56_MFN2_4580	200	4580
hg19	chr6	119228769	+	CATGGACTGCA	ACT	GAC	ATGGTCCACATCAGAAATCTCACTAAATGTCATGTTAGAATCCCACATGGACTGCATGGGATTCTAACATGACATTTTAGTACAAATTAAGCTATTAAAAA	MCM9	intron	structure_Apos56_MCM9	GGTGATAGCA	ACTAGT	TTCGAA	ATGGGGTTCGGTATGCGC	AAGGCTCCCCGAGACGAT	GTCATTGATCAGTACTAGCTA	ACGTTGCATCAACGCGCTCA		GTCATTGATCAGTACTAGCTAATGGGGTTCGGTATGCGCACTAGTATGGTCCACATCAGAAATCTCACTAAATGTCATGTTAGAATCCCACATGGACTGCATGGGATTCTAACATGACATTTTAGTACAAATTAAGCTATTAAAAAGGTGATAGCATTCGAAAAGGCTCCCCGAGACGATACGTTGCATCAACGCGCTCA	hg19_MCM9_119228769_structure_Apos56_MCM9_4581	200	4581
hg19	chr1	150549780	-	GTTGGACTCCA	ACT	GAC	TTGTCTTTTATCCAACCACCACCACCACCAAATCCAGTTTATGCAGTTGGACTCCATGCATAAACTGGATTTGGTGGCACCCTAGCAACCTAGCCAGAAAA	MCL1	UTR3	structure_Apos56_MCL1	TCCTTCTCGG	ACTAGT	TTCGAA	ATGGGGTTCGGTATGCGC	AAGGCTCCCCGAGACGAT	GTCATTGATCAGTACTAGCTA	ACGTTGCATCAACGCGCTCA		GTCATTGATCAGTACTAGCTAATGGGGTTCGGTATGCGCACTAGTTTGTCTTTTATCCAACCACCACCACCACCAAATCCAGTTTATGCAGTTGGACTCCATGCATAAACTGGATTTGGTGGCACCCTAGCAACCTAGCCAGAAAATCCTTCTCGGTTCGAAAAGGCTCCCCGAGACGATACGTTGCATCAACGCGCTCA	hg19_MCL1_150549780_structure_Apos56_MCL1_4582	200	4582
hg19	chr1	150551974	-	ATCGGACTCAA	ACT	GAC	CGGCGGCGGCGACTGGCAATGTTTGGCCTCAAAAGAAACGCGGTAATCGGACTCAATACCGCGTTTCTTTTGAGGCCCTTGGGGGCCGGCAGCGGCGGCGC	MCL1	exon	structure_Apos56_MCL1	TTGGCGCATG	ACTAGT	TTCGAA	ATGGGGTTCGGTATGCGC	AAGGCTCCCCGAGACGAT	GTCATTGATCAGTACTAGCTA	ACGTTGCATCAACGCGCTCA		GTCATTGATCAGTACTAGCTAATGGGGTTCGGTATGCGCACTAGTCGGCGGCGGCGACTGGCAATGTTTGGCCTCAAAAGAAACGCGGTAATCGGACTCAATACCGCGTTTCTTTTGAGGCCCTTGGGGGCCGGCAGCGGCGGCGCTTGGCGCATGTTCGAAAAGGCTCCCCGAGACGATACGTTGCATCAACGCGCTCA	hg19_MCL1_150551974_structure_Apos56_MCL1_4583	200	4583
hg19	chr5	179193543	+	GCTGGACTACG	ACT	GAC	ACCGAGTATCTTGAATCAGATCTCCGCGAATATCCAGGGGTCTGTGCTGGACTACGACAGACCCCTGGATATTCGCGATTACAAAGCGGTCTGTGGGCAAG	MAML1	exon	structure_Apos56_MAML1	GGTCTATCAG	ACTAGT	TTCGAA	ATGGGGTTCGGTATGCGC	AAGGCTCCCCGAGACGAT	GTCATTGATCAGTACTAGCTA	ACGTTGCATCAACGCGCTCA		GTCATTGATCAGTACTAGCTAATGGGGTTCGGTATGCGCACTAGTACCGAGTATCTTGAATCAGATCTCCGCGAATATCCAGGGGTCTGTGCTGGACTACGACAGACCCCTGGATATTCGCGATTACAAAGCGGTCTGTGGGCAAGGGTCTATCAGTTCGAAAAGGCTCCCCGAGACGATACGTTGCATCAACGCGCTCA	hg19_MAML1_179193543_structure_Apos56_MAML1_4584	200	4584
hg19	chr11	65267646	+	AAAGGACTGGT	ACT	GAC	AGCTAGAAGGGGAAGTTGGTTAAAAATCACATCAAAAAGCTACTAAAAGGACTGGTTAGTAGCTTTTTGATGTGATTCAGAAGGCTTTTGGAAGAGTTAGA	MALAT1	UTR3	structure_Apos56_MALAT1	GCGTATCGCA	ACTAGT	TTCGAA	ATGGGGTTCGGTATGCGC	AAGGCTCCCCGAGACGAT	GTCATTGATCAGTACTAGCTA	ACGTTGCATCAACGCGCTCA		GTCATTGATCAGTACTAGCTAATGGGGTTCGGTATGCGCACTAGTAGCTAGAAGGGGAAGTTGGTTAAAAATCACATCAAAAAGCTACTAAAAGGACTGGTTAGTAGCTTTTTGATGTGATTCAGAAGGCTTTTGGAAGAGTTAGAGCGTATCGCATTCGAAAAGGCTCCCCGAGACGATACGTTGCATCAACGCGCTCA	hg19_MALAT1_65267646_structure_Apos56_MALAT1_4585	200	4585
hg19	chr11	65267747	+	GAAGGACTTTC	ACT	GAC	AGAATTTGGAAGGCCTTAAATATAGTAGCTTAGTTTGAAAAATGTGAAGGACTTTCACATTTTTCAAACTAAGCTACCAAGAGTAATTACCAACTTAATGT	MALAT1	UTR3	structure_Apos56_MALAT1	GCATTCCATA	ACTAGT	TTCGAA	ATGGGGTTCGGTATGCGC	AAGGCTCCCCGAGACGAT	GTCATTGATCAGTACTAGCTA	ACGTTGCATCAACGCGCTCA		GTCATTGATCAGTACTAGCTAATGGGGTTCGGTATGCGCACTAGTAGAATTTGGAAGGCCTTAAATATAGTAGCTTAGTTTGAAAAATGTGAAGGACTTTCACATTTTTCAAACTAAGCTACCAAGAGTAATTACCAACTTAATGTGCATTCCATATTCGAAAAGGCTCCCCGAGACGATACGTTGCATCAACGCGCTCA	hg19_MALAT1_65267747_structure_Apos56_MALAT1_4586	200	4586
hg19	chr11	65267843	+	TGAGGACTAGC	ACT	GAC	AATGTTTTTGCATTGGTCTTTGAGTTAAGATTATTTTTTAAATCCTGAGGACTAGCGGATTTAAAAAATAATCTTAAGTGCTACACAGAAGTGGATTCAGT	MALAT1	UTR3	structure_Apos56_MALAT1	TGTGGTTCCG	ACTAGT	TTCGAA	ATGGGGTTCGGTATGCGC	AAGGCTCCCCGAGACGAT	GTCATTGATCAGTACTAGCTA	ACGTTGCATCAACGCGCTCA		GTCATTGATCAGTACTAGCTAATGGGGTTCGGTATGCGCACTAGTAATGTTTTTGCATTGGTCTTTGAGTTAAGATTATTTTTTAAATCCTGAGGACTAGCGGATTTAAAAAATAATCTTAAGTGCTACACAGAAGTGGATTCAGTTGTGGTTCCGTTCGAAAAGGCTCCCCGAGACGATACGTTGCATCAACGCGCTCA	hg19_MALAT1_65267843_structure_Apos56_MALAT1_4587	200	4587
hg19	chr11	65267952	+	CTAGGACTGAG	ACT	GAC	GAAGTCAGCAGCAGTCAGGATTCCAGGATCCAGTGTTTGATGAAGCTAGGACTGAGCTTCATCAAACACTGGATCCTTTCGTGGTGAAGATAGGAAAAGAG	MALAT1	UTR3	structure_Apos56_MALAT1	TCCTCCTTGG	ACTAGT	TTCGAA	ATGGGGTTCGGTATGCGC	AAGGCTCCCCGAGACGAT	GTCATTGATCAGTACTAGCTA	ACGTTGCATCAACGCGCTCA		GTCATTGATCAGTACTAGCTAATGGGGTTCGGTATGCGCACTAGTGAAGTCAGCAGCAGTCAGGATTCCAGGATCCAGTGTTTGATGAAGCTAGGACTGAGCTTCATCAAACACTGGATCCTTTCGTGGTGAAGATAGGAAAAGAGTCCTCCTTGGTTCGAAAAGGCTCCCCGAGACGATACGTTGCATCAACGCGCTCA	hg19_MALAT1_65267952_structure_Apos56_MALAT1_4588	200	4588
hg19	chr11	65270276	+	TGAGAACATTA	ACA	AAC	ACCTCCATTGGGGAATAAGCATATCCCTGAGATTCTTACTACTGATGAGAACATTATCAGTAGTAAGAATCTCAGGGTAAGCAAATGAAAGCTACCAATTT	MALAT1	UTR3	structure_Apos56_MALAT1	CTTCTAGCAA	ACTAGT	TTCGAA	ATGGGGTTCGGTATGCGC	AAGGCTCCCCGAGACGAT	GTCATTGATCAGTACTAGCTA	ACGTTGCATCAACGCGCTCA		GTCATTGATCAGTACTAGCTAATGGGGTTCGGTATGCGCACTAGTACCTCCATTGGGGAATAAGCATATCCCTGAGATTCTTACTACTGATGAGAACATTATCAGTAGTAAGAATCTCAGGGTAAGCAAATGAAAGCTACCAATTTCTTCTAGCAATTCGAAAAGGCTCCCCGAGACGATACGTTGCATCAACGCGCTCA	hg19_MALAT1_65270276_structure_Apos56_MALAT1_4589	200	4589
hg19	chr19	18391504	-	CATGGACACGC	ACA	GAC	CGACGTGCCGAGCTTCGGCGAGAGCCCGCCGTTGTCGCCCATCGACATGGACACGCTCGATGGGCGACAACGGCGGGGCAAGCGGCTGCGCAACCGCATCG	JUND	lastExon	structure_Apos56_JUND	GCCAATTCCA	ACTAGT	TTCGAA	ATGGGGTTCGGTATGCGC	AAGGCTCCCCGAGACGAT	GTCATTGATCAGTACTAGCTA	ACGTTGCATCAACGCGCTCA		GTCATTGATCAGTACTAGCTAATGGGGTTCGGTATGCGCACTAGTCGACGTGCCGAGCTTCGGCGAGAGCCCGCCGTTGTCGCCCATCGACATGGACACGCTCGATGGGCGACAACGGCGGGGCAAGCGGCTGCGCAACCGCATCGGCCAATTCCATTCGAAAAGGCTCCCCGAGACGATACGTTGCATCAACGCGCTCA	hg19_JUND_18391504_structure_Apos56_JUND_4590	200	4590
hg19	chr1	59247469	-	GTTGGACTTTT	ACT	GAC	GGGCTGCCCCGCTTTGCGGACGGGCTGTCCCCGCGCGAACGGAACGTTGGACTTTTGTTCCGTTCGCGCGGGGACAGGCATGGTCCTATCATTCGATCTCA	JUN	UTR3	structure_Apos56_JUN	CTCCTGTCTG	ACTAGT	TTCGAA	ATGGGGTTCGGTATGCGC	AAGGCTCCCCGAGACGAT	GTCATTGATCAGTACTAGCTA	ACGTTGCATCAACGCGCTCA		GTCATTGATCAGTACTAGCTAATGGGGTTCGGTATGCGCACTAGTGGGCTGCCCCGCTTTGCGGACGGGCTGTCCCCGCGCGAACGGAACGTTGGACTTTTGTTCCGTTCGCGCGGGGACAGGCATGGTCCTATCATTCGATCTCACTCCTGTCTGTTCGAAAAGGCTCCCCGAGACGATACGTTGCATCAACGCGCTCA	hg19_JUN_59247469_structure_Apos56_JUN_4591	200	4591
hg19	chr1	234743163	-	CCCGGACTCCT	ACT	GAC	AGCAGGCAACACAGGAGGTCTGGAGCCAGTGCACCCTGCCAGCCTCCCGGACTCCTAGGCTGGCAGGGTGCACTGGCTGTGCTGCACCCTCTGCCACGAGC	IRF2BP2	lastExon	structure_Apos56_IRF2BP2	TATATGTCGC	ACTAGT	TTCGAA	ATGGGGTTCGGTATGCGC	AAGGCTCCCCGAGACGAT	GTCATTGATCAGTACTAGCTA	ACGTTGCATCAACGCGCTCA		GTCATTGATCAGTACTAGCTAATGGGGTTCGGTATGCGCACTAGTAGCAGGCAACACAGGAGGTCTGGAGCCAGTGCACCCTGCCAGCCTCCCGGACTCCTAGGCTGGCAGGGTGCACTGGCTGTGCTGCACCCTCTGCCACGAGCTATATGTCGCTTCGAAAAGGCTCCCCGAGACGATACGTTGCATCAACGCGCTCA	hg19_IRF2BP2_234743163_structure_Apos56_IRF2BP2_4592	200	4592
hg19	chr1	153634791	-	GACAGACATTT	ACA	GAC	GGGAAGTCTGGAGCCTAAGCTGCCTGCTACTGGGCTTTACATGGTGTCAGACATTTACCATGTAAAGCCCAGTAGCAAGGAAGAAAAGTAATCTCCATAGA	ILF2	UTR3	structure_Apos56_ILF2	GGTAATGCTA	ACTAGT	TTCGAA	ATGGGGTTCGGTATGCGC	AAGGCTCCCCGAGACGAT	GTCATTGATCAGTACTAGCTA	ACGTTGCATCAACGCGCTCA		GTCATTGATCAGTACTAGCTAATGGGGTTCGGTATGCGCACTAGTGGGAAGTCTGGAGCCTAAGCTGCCTGCTACTGGGCTTTACATGGTGTCAGACATTTACCATGTAAAGCCCAGTAGCAAGGAAGAAAAGTAATCTCCATAGAGGTAATGCTATTCGAAAAGGCTCCCCGAGACGATACGTTGCATCAACGCGCTCA	hg19_ILF2_153634791_structure_Apos56_ILF2_4593	200	4593
hg19	chr10	43882690	-	CCGGGACTGCC	ACT	GAC	CTCTGAAGTTCATGTCCGTGCAGCGGCCAGGGCCCTATGTCCGGCCCGGGACTGCCGCCGGACATAGGGCCCTGGCCAAGCAGGCAGGCCTGGAAAGGATG	HNRNPF	lastExon	structure_Apos56_HNRNPF	CGTGGCGTAA	ACTAGT	TTCGAA	ATGGGGTTCGGTATGCGC	AAGGCTCCCCGAGACGAT	GTCATTGATCAGTACTAGCTA	ACGTTGCATCAACGCGCTCA		GTCATTGATCAGTACTAGCTAATGGGGTTCGGTATGCGCACTAGTCTCTGAAGTTCATGTCCGTGCAGCGGCCAGGGCCCTATGTCCGGCCCGGGACTGCCGCCGGACATAGGGCCCTGGCCAAGCAGGCAGGCCTGGAAAGGATGCGTGGCGTAATTCGAAAAGGCTCCCCGAGACGATACGTTGCATCAACGCGCTCA	hg19_HNRNPF_43882690_structure_Apos56_HNRNPF_4594	200	4594
hg19	chr10	43882259	-	ATAGAACTCTT	ACT	AAC	GTGGCAGCTATGTCCAAAGTCAGGGCCAATATGCAGCACAGATATATAGAACTCTTATATCTGTGCTGCATATTGGCCAGCAATGGGGCGTATAGCAGCCA	HNRNPF	lastExon	structure_Apos56_HNRNPF	TAATCCTGCA	ACTAGT	TTCGAA	ATGGGGTTCGGTATGCGC	AAGGCTCCCCGAGACGAT	GTCATTGATCAGTACTAGCTA	ACGTTGCATCAACGCGCTCA		GTCATTGATCAGTACTAGCTAATGGGGTTCGGTATGCGCACTAGTGTGGCAGCTATGTCCAAAGTCAGGGCCAATATGCAGCACAGATATATAGAACTCTTATATCTGTGCTGCATATTGGCCAGCAATGGGGCGTATAGCAGCCATAATCCTGCATTCGAAAAGGCTCCCCGAGACGATACGTTGCATCAACGCGCTCA	hg19_HNRNPF_43882259_structure_Apos56_HNRNPF_4595	200	4595
hg19	chr5	137088892	-	AGTGGACCTTA	ACC	GAC	ggcggcggcggcggtggaggcAGTAGCTGGGGCGGTCGCAGTAATAGTGGACCTTAATTACTGCGACCGCCCCAGCTGGGTGGCTATGGAGGCAGCTCCTT	HNRNPA0	lastExon	structure_Apos56_HNRNPA0	CTGGCCAGTA	ACTAGT	TTCGAA	ATGGGGTTCGGTATGCGC	AAGGCTCCCCGAGACGAT	GTCATTGATCAGTACTAGCTA	ACGTTGCATCAACGCGCTCA		GTCATTGATCAGTACTAGCTAATGGGGTTCGGTATGCGCACTAGTggcggcggcggcggtggaggcAGTAGCTGGGGCGGTCGCAGTAATAGTGGACCTTAATTACTGCGACCGCCCCAGCTGGGTGGCTATGGAGGCAGCTCCTTCTGGCCAGTATTCGAAAAGGCTCCCCGAGACGATACGTTGCATCAACGCGCTCA	hg19_HNRNPA0_137088892_structure_Apos56_HNRNPA0_4596	200	4596
hg19	chr11	118964680	-	TCTGAACTGGA	ACT	AAC	AGCACAAGTCGGTTAATCCCTGTCTGGTCTGAGCCTCCGTTGGCTTCTGAACTGGAAGCCAACGGAGGCTCAGACCACGACTAGATCCTTAGGCATTGGGG	H2AFX	UTR3	structure_Apos56_H2AFX	TCAGCAGCGA	ACTAGT	TTCGAA	ATGGGGTTCGGTATGCGC	AAGGCTCCCCGAGACGAT	GTCATTGATCAGTACTAGCTA	ACGTTGCATCAACGCGCTCA		GTCATTGATCAGTACTAGCTAATGGGGTTCGGTATGCGCACTAGTAGCACAAGTCGGTTAATCCCTGTCTGGTCTGAGCCTCCGTTGGCTTCTGAACTGGAAGCCAACGGAGGCTCAGACCACGACTAGATCCTTAGGCATTGGGGTCAGCAGCGATTCGAAAAGGCTCCCCGAGACGATACGTTGCATCAACGCGCTCA	hg19_H2AFX_118964680_structure_Apos56_H2AFX_4597	200	4597
hg19	chr3	129034204	-	GAAGGACAAAG	ACA	GAC	CCAGAAGCCGGAGCAGCGCTCGCACAAGAAGGGCGCTGGCGCCAAGAAGGACAAAGTTGGCGCCAGCGCCCTTCTTGCGGCCGCCGGGGGCAAGAAGGTGA	H1FX	lastExon	structure_Apos56_H1FX	GTTAGCTTGA	ACTAGT	TTCGAA	ATGGGGTTCGGTATGCGC	AAGGCTCCCCGAGACGAT	GTCATTGATCAGTACTAGCTA	ACGTTGCATCAACGCGCTCA		GTCATTGATCAGTACTAGCTAATGGGGTTCGGTATGCGCACTAGTCCAGAAGCCGGAGCAGCGCTCGCACAAGAAGGGCGCTGGCGCCAAGAAGGACAAAGTTGGCGCCAGCGCCCTTCTTGCGGCCGCCGGGGGCAAGAAGGTGAGTTAGCTTGATTCGAAAAGGCTCCCCGAGACGATACGTTGCATCAACGCGCTCA	hg19_H1FX_129034204_structure_Apos56_H1FX_4598	200	4598
hg19	chr19	6380258	-	CCAGAACTTAA	ACT	AAC	TCTCCCTCAAGGAGTGAGGCTTGGTCCAATACATGGCTCTGCCCCCCAGAACTTAAGGGGCAGAGCCATGTATTGGAATCCTAGAGTGAGGCTCTGTCCAA	GTF2F1	UTR3	structure_Apos56_GTF2F1	GATGCGTCTG	ACTAGT	TTCGAA	ATGGGGTTCGGTATGCGC	AAGGCTCCCCGAGACGAT	GTCATTGATCAGTACTAGCTA	ACGTTGCATCAACGCGCTCA		GTCATTGATCAGTACTAGCTAATGGGGTTCGGTATGCGCACTAGTTCTCCCTCAAGGAGTGAGGCTTGGTCCAATACATGGCTCTGCCCCCCAGAACTTAAGGGGCAGAGCCATGTATTGGAATCCTAGAGTGAGGCTCTGTCCAAGATGCGTCTGTTCGAAAAGGCTCCCCGAGACGATACGTTGCATCAACGCGCTCA	hg19_GTF2F1_6380258_structure_Apos56_GTF2F1_4599	200	4599
hg19	chr14	81646511	-	AGCGGACAGTT	ACA	GAC	TGCTTTTTTTCTTTTATAAATAAAAGAATCTTAAAAAAAATGTAAAGCGGACAGTTTTACATTTTTTTTAAGATTCTACCAAATCTTCGTTTCTGCATGTC	GTF2A1	UTR3	structure_Apos56_GTF2A1	ATTCTAGCTG	ACTAGT	TTCGAA	ATGGGGTTCGGTATGCGC	AAGGCTCCCCGAGACGAT	GTCATTGATCAGTACTAGCTA	ACGTTGCATCAACGCGCTCA		GTCATTGATCAGTACTAGCTAATGGGGTTCGGTATGCGCACTAGTTGCTTTTTTTCTTTTATAAATAAAAGAATCTTAAAAAAAATGTAAAGCGGACAGTTTTACATTTTTTTTAAGATTCTACCAAATCTTCGTTTCTGCATGTCATTCTAGCTGTTCGAAAAGGCTCCCCGAGACGATACGTTGCATCAACGCGCTCA	hg19_GTF2A1_81646511_structure_Apos56_GTF2A1_4600	200	4600
hg19	chr1	110135150	+	GAAGAACTATA	ACT	AAC	GATCTTTTAATTGTCATGAGATGCTAAAGTCAGTCATTGGAATTGGAAGAACTATACAATTCCAATGACTGACTTTATCATCACTTGGATTTCTTAATCTT	GNAI3	UTR3	structure_Apos56_GNAI3	TTCTGTGTGA	ACTAGT	TTCGAA	ATGGGGTTCGGTATGCGC	AAGGCTCCCCGAGACGAT	GTCATTGATCAGTACTAGCTA	ACGTTGCATCAACGCGCTCA		GTCATTGATCAGTACTAGCTAATGGGGTTCGGTATGCGCACTAGTGATCTTTTAATTGTCATGAGATGCTAAAGTCAGTCATTGGAATTGGAAGAACTATACAATTCCAATGACTGACTTTATCATCACTTGGATTTCTTAATCTTTTCTGTGTGATTCGAAAAGGCTCCCCGAGACGATACGTTGCATCAACGCGCTCA	hg19_GNAI3_110135150_structure_Apos56_GNAI3_4601	200	4601
hg19	chr14	96010511	+	CAGAGACTCAC	ACT	GAC	GAGGGCGGCCAAGTCCTCGCTGAGCAGAGAGGGAGCCGTTCATGTCAGAGACTCACACATGAACGGCTCCCTCTCTGTTTGGTTTTCACTATTGAGTCCGC	GLRX5	UTR3	structure_Apos56_GLRX5	CTAGTGTCAG	ACTAGT	TTCGAA	ATGGGGTTCGGTATGCGC	AAGGCTCCCCGAGACGAT	GTCATTGATCAGTACTAGCTA	ACGTTGCATCAACGCGCTCA		GTCATTGATCAGTACTAGCTAATGGGGTTCGGTATGCGCACTAGTGAGGGCGGCCAAGTCCTCGCTGAGCAGAGAGGGAGCCGTTCATGTCAGAGACTCACACATGAACGGCTCCCTCTCTGTTTGGTTTTCACTATTGAGTCCGCCTAGTGTCAGTTCGAAAAGGCTCCCCGAGACGATACGTTGCATCAACGCGCTCA	hg19_GLRX5_96010511_structure_Apos56_GLRX5_4602	200	4602
hg19	chr4	76570390	-	TAAGGACTGAG	ACT	GAC	CAACAGGATTCACATTGTTAATTTATAAATCTAGTCTTGGAGAATTAAGGACTGAGATTCTCCAAGACTAGATTTATTCTACGACAAAGTGATCTTAAAAG	G3BP2	UTR3	structure_Apos56_G3BP2	TCCTGTCTTA	ACTAGT	TTCGAA	ATGGGGTTCGGTATGCGC	AAGGCTCCCCGAGACGAT	GTCATTGATCAGTACTAGCTA	ACGTTGCATCAACGCGCTCA		GTCATTGATCAGTACTAGCTAATGGGGTTCGGTATGCGCACTAGTCAACAGGATTCACATTGTTAATTTATAAATCTAGTCTTGGAGAATTAAGGACTGAGATTCTCCAAGACTAGATTTATTCTACGACAAAGTGATCTTAAAAGTCCTGTCTTATTCGAAAAGGCTCCCCGAGACGATACGTTGCATCAACGCGCTCA	hg19_G3BP2_76570390_structure_Apos56_G3BP2_4603	200	4603
hg19	chr10	5948105	+	TCAGGACTCTG	ACT	GAC	CACCAATGTCATGGCCAAAAGCAATTCTGTTGGCCAGGTCAGCTGTCAGGACTCTGCAGCTGACCTGGCCAACAGAACAGAGAGCAGCTGTGCACTGCCTC	FBXO18	exon	structure_Apos56_FBXO18	CTGCATCAGC	ACTAGT	TTCGAA	ATGGGGTTCGGTATGCGC	AAGGCTCCCCGAGACGAT	GTCATTGATCAGTACTAGCTA	ACGTTGCATCAACGCGCTCA		GTCATTGATCAGTACTAGCTAATGGGGTTCGGTATGCGCACTAGTCACCAATGTCATGGCCAAAAGCAATTCTGTTGGCCAGGTCAGCTGTCAGGACTCTGCAGCTGACCTGGCCAACAGAACAGAGAGCAGCTGTGCACTGCCTCCTGCATCAGCTTCGAAAAGGCTCCCCGAGACGATACGTTGCATCAACGCGCTCA	hg19_FBXO18_5948105_structure_Apos56_FBXO18_4604	200	4604
hg19	chr11	13751430	+	AAAGGACTTTA	ACT	GAC	AAGAAAAATAAAATAATGCTTAAGATAATGTGTACGAAATTAAATAAAGGACTTTAATTTAATTTCGTACACATTATCAATCTGTTGAATGAGTTTGAAGG	FAR1	UTR3	structure_Apos56_FAR1	GATATAGTCG	ACTAGT	TTCGAA	ATGGGGTTCGGTATGCGC	AAGGCTCCCCGAGACGAT	GTCATTGATCAGTACTAGCTA	ACGTTGCATCAACGCGCTCA		GTCATTGATCAGTACTAGCTAATGGGGTTCGGTATGCGCACTAGTAAGAAAAATAAAATAATGCTTAAGATAATGTGTACGAAATTAAATAAAGGACTTTAATTTAATTTCGTACACATTATCAATCTGTTGAATGAGTTTGAAGGGATATAGTCGTTCGAAAAGGCTCCCCGAGACGATACGTTGCATCAACGCGCTCA	hg19_FAR1_13751430_structure_Apos56_FAR1_4605	200	4605
hg19	chr12	112460599	+	CCTGGACATTG	ACA	GAC	AGTGGGAAAAGTGGTACTATCCCACGATTCTGAGCCCTGAGTATGCCTGGACATTGCATACTCAGGGCTCAGAATCGGGATGTCTCTAGCTGGTCTGGGGA	ERP29	UTR3	structure_Apos56_ERP29	AGCCTATGGC	ACTAGT	TTCGAA	ATGGGGTTCGGTATGCGC	AAGGCTCCCCGAGACGAT	GTCATTGATCAGTACTAGCTA	ACGTTGCATCAACGCGCTCA		GTCATTGATCAGTACTAGCTAATGGGGTTCGGTATGCGCACTAGTAGTGGGAAAAGTGGTACTATCCCACGATTCTGAGCCCTGAGTATGCCTGGACATTGCATACTCAGGGCTCAGAATCGGGATGTCTCTAGCTGGTCTGGGGAAGCCTATGGCTTCGAAAAGGCTCCCCGAGACGATACGTTGCATCAACGCGCTCA	hg19_ERP29_112460599_structure_Apos56_ERP29_4606	200	4606
hg19	chr1	21268573	-	TGTGAACTCTC	ACT	AAC	GCTCTTAGTAGCCAACCAATATTCACCACTGCTATAGATGTCAGATGTGAACTCTCTCTGACATCTATAGCAGTGGTTCCTATACCCAGCCTCACATCTTG	EIF4G3	exon	structure_Apos56_EIF4G3	GGTGATTGCG	ACTAGT	TTCGAA	ATGGGGTTCGGTATGCGC	AAGGCTCCCCGAGACGAT	GTCATTGATCAGTACTAGCTA	ACGTTGCATCAACGCGCTCA		GTCATTGATCAGTACTAGCTAATGGGGTTCGGTATGCGCACTAGTGCTCTTAGTAGCCAACCAATATTCACCACTGCTATAGATGTCAGATGTGAACTCTCTCTGACATCTATAGCAGTGGTTCCTATACCCAGCCTCACATCTTGGGTGATTGCGTTCGAAAAGGCTCCCCGAGACGATACGTTGCATCAACGCGCTCA	hg19_EIF4G3_21268573_structure_Apos56_EIF4G3_4607	200	4607
hg19	chr3	184052760	+	CCTGGACTGCA	ACT	GAC	CGGGGTCCTGGAGCCCCATGGTCACACAGATGGCCCGGCTAGCCGCCTGGACTGCACGGCTAGCCGGGCCATCTGTGTGGCAGTGGGTGCCTGTAGTGTGA	EIF4G1	UTR3	structure_Apos56_EIF4G1	ATATGCCGCG	ACTAGT	TTCGAA	ATGGGGTTCGGTATGCGC	AAGGCTCCCCGAGACGAT	GTCATTGATCAGTACTAGCTA	ACGTTGCATCAACGCGCTCA		GTCATTGATCAGTACTAGCTAATGGGGTTCGGTATGCGCACTAGTCGGGGTCCTGGAGCCCCATGGTCACACAGATGGCCCGGCTAGCCGCCTGGACTGCACGGCTAGCCGGGCCATCTGTGTGGCAGTGGGTGCCTGTAGTGTGAATATGCCGCGTTCGAAAAGGCTCCCCGAGACGATACGTTGCATCAACGCGCTCA	hg19_EIF4G1_184052760_structure_Apos56_EIF4G1_4608	200	4608
hg19	chr12	124106180	-	TAAGGACTTAA	ACT	GAC	TGAGTCAGGCCAAATCTGAGATGTGTTTAATGAAGATTTATGGAGTAAGGACTTAACTCCATAAATCTTCATTAAACTTTCTTACTCATTTCAGTCCCATC	EIF2B1	UTR3	structure_Apos56_EIF2B1	AGTCGCGTAG	ACTAGT	TTCGAA	ATGGGGTTCGGTATGCGC	AAGGCTCCCCGAGACGAT	GTCATTGATCAGTACTAGCTA	ACGTTGCATCAACGCGCTCA		GTCATTGATCAGTACTAGCTAATGGGGTTCGGTATGCGCACTAGTTGAGTCAGGCCAAATCTGAGATGTGTTTAATGAAGATTTATGGAGTAAGGACTTAACTCCATAAATCTTCATTAAACTTTCTTACTCATTTCAGTCCCATCAGTCGCGTAGTTCGAAAAGGCTCCCCGAGACGATACGTTGCATCAACGCGCTCA	hg19_EIF2B1_124106180_structure_Apos56_EIF2B1_4609	200	4609
hg19	chr11	644472	-	TGAGGACTCTG	ACT	GAC	GGCCCCTCGCACTCCTGTGAGGCTTTTGCAGGTCGAAGGCCCCCCTGAGGACTCTGGGGGGGCCTTCGACCTGCAAATGTGGGAAGGTAAAGAATCTTGCT	DEAF1	UTR3	structure_Apos56_DEAF1	CGCAGCTATA	ACTAGT	TTCGAA	ATGGGGTTCGGTATGCGC	AAGGCTCCCCGAGACGAT	GTCATTGATCAGTACTAGCTA	ACGTTGCATCAACGCGCTCA		GTCATTGATCAGTACTAGCTAATGGGGTTCGGTATGCGCACTAGTGGCCCCTCGCACTCCTGTGAGGCTTTTGCAGGTCGAAGGCCCCCCTGAGGACTCTGGGGGGGCCTTCGACCTGCAAATGTGGGAAGGTAAAGAATCTTGCTCGCAGCTATATTCGAAAAGGCTCCCCGAGACGATACGTTGCATCAACGCGCTCA	hg19_DEAF1_644472_structure_Apos56_DEAF1_4610	200	4610
hg19	chr22	38882337	-	GAGAGACTCTG	ACT	GAC	GGATGAGTGTGTCCGAAGGCTTCGAGGAGTCAAGGATGGTGGCCGGAGAGACTCTGCGGCCACCATCCTTGACTCCTAATCCGATAGAGCTGGTTATGCTA	DDX17	lastExon	structure_Apos56_DDX17	TCCGCTATTG	ACTAGT	TTCGAA	ATGGGGTTCGGTATGCGC	AAGGCTCCCCGAGACGAT	GTCATTGATCAGTACTAGCTA	ACGTTGCATCAACGCGCTCA		GTCATTGATCAGTACTAGCTAATGGGGTTCGGTATGCGCACTAGTGGATGAGTGTGTCCGAAGGCTTCGAGGAGTCAAGGATGGTGGCCGGAGAGACTCTGCGGCCACCATCCTTGACTCCTAATCCGATAGAGCTGGTTATGCTATCCGCTATTGTTCGAAAAGGCTCCCCGAGACGATACGTTGCATCAACGCGCTCA	hg19_DDX17_38882337_structure_Apos56_DDX17_4611	200	4611
hg19	chr10	74034996	+	ACTGAACTTTT	ACT	AAC	AACTTCAACCTGAGGGGGCCGACAGTGCCCTCCAAGTCAGAGACGACTGAACTTTTCGTCTCTGACTTGGAGGGCACAGCTGAGGGTCTGATTCCTGTGGT	DDIT4	UTR3	structure_Apos56_DDIT4	CTGCTCATGA	ACTAGT	TTCGAA	ATGGGGTTCGGTATGCGC	AAGGCTCCCCGAGACGAT	GTCATTGATCAGTACTAGCTA	ACGTTGCATCAACGCGCTCA		GTCATTGATCAGTACTAGCTAATGGGGTTCGGTATGCGCACTAGTAACTTCAACCTGAGGGGGCCGACAGTGCCCTCCAAGTCAGAGACGACTGAACTTTTCGTCTCTGACTTGGAGGGCACAGCTGAGGGTCTGATTCCTGTGGTCTGCTCATGATTCGAAAAGGCTCCCCGAGACGATACGTTGCATCAACGCGCTCA	hg19_DDIT4_74034996_structure_Apos56_DDIT4_4612	200	4612
hg19	chr2	219269168	+	CCAGGACCTGC	ACC	GAC	AGTGCTCAGGCAGCCACGGCCAGGGAGCTAGTGAGGGTGATGGGGCCAGGACCTGCCCCCATCACCCTCACTAGCTCCCTCCTCCCAGGAAGTCTGCCCAG	CTDSP1	UTR3	structure_Apos56_CTDSP1	GTGGTCGATG	ACTAGT	TTCGAA	ATGGGGTTCGGTATGCGC	AAGGCTCCCCGAGACGAT	GTCATTGATCAGTACTAGCTA	ACGTTGCATCAACGCGCTCA		GTCATTGATCAGTACTAGCTAATGGGGTTCGGTATGCGCACTAGTAGTGCTCAGGCAGCCACGGCCAGGGAGCTAGTGAGGGTGATGGGGCCAGGACCTGCCCCCATCACCCTCACTAGCTCCCTCCTCCCAGGAAGTCTGCCCAGGTGGTCGATGTTCGAAAAGGCTCCCCGAGACGATACGTTGCATCAACGCGCTCA	hg19_CTDSP1_219269168_structure_Apos56_CTDSP1_4613	200	4613
hg19	chr17	80202439	-	CGTGAACTCGG	ACT	AAC	AGTCTCCAAGAGCTGCCACCGCTGGGGCTGCACTGCGGCCCCCCACGTGAACTCGGTGGGGGGCCGCAGTGCAGCCCAAGCAGAGAGAGAATTGCAGAGAA	CSNK1D	UTR3	structure_Apos56_CSNK1D	TTCCTCGCAG	ACTAGT	TTCGAA	ATGGGGTTCGGTATGCGC	AAGGCTCCCCGAGACGAT	GTCATTGATCAGTACTAGCTA	ACGTTGCATCAACGCGCTCA		GTCATTGATCAGTACTAGCTAATGGGGTTCGGTATGCGCACTAGTAGTCTCCAAGAGCTGCCACCGCTGGGGCTGCACTGCGGCCCCCCACGTGAACTCGGTGGGGGGCCGCAGTGCAGCCCAAGCAGAGAGAGAATTGCAGAGAATTCCTCGCAGTTCGAAAAGGCTCCCCGAGACGATACGTTGCATCAACGCGCTCA	hg19_CSNK1D_80202439_structure_Apos56_CSNK1D_4614	200	4614
hg19	chr11	61170698	-	GAGAGACTGAA	ACT	GAC	GCATGTGAGTCATAGGGTCACTAGAGTCCCTTCTGGGTCAGAGGAGAGAGACTGAATCCTCTGACCCAGAAGGGACTTTCCCAGCACGTTTCTCATATAGC	CPSF7	UTR3	structure_Apos56_CPSF7	GCGTGTTCTG	ACTAGT	TTCGAA	ATGGGGTTCGGTATGCGC	AAGGCTCCCCGAGACGAT	GTCATTGATCAGTACTAGCTA	ACGTTGCATCAACGCGCTCA		GTCATTGATCAGTACTAGCTAATGGGGTTCGGTATGCGCACTAGTGCATGTGAGTCATAGGGTCACTAGAGTCCCTTCTGGGTCAGAGGAGAGAGACTGAATCCTCTGACCCAGAAGGGACTTTCCCAGCACGTTTCTCATATAGCGCGTGTTCTGTTCGAAAAGGCTCCCCGAGACGATACGTTGCATCAACGCGCTCA	hg19_CPSF7_61170698_structure_Apos56_CPSF7_4615	200	4615
hg19	chr6	42906836	+	CCAGGACTGGA	ACT	GAC	GGTCTCCAGTGTGATCTCAGGAGGGGCAGGTGTCAGATCTGGGCACCAGGACTGGATGCCCAGATCTGACACCTGCCCACCATCCCTCAGTCCTCCCCAAC	CNPY3	UTR3	structure_Apos56_CNPY3	GGTATCAATG	ACTAGT	TTCGAA	ATGGGGTTCGGTATGCGC	AAGGCTCCCCGAGACGAT	GTCATTGATCAGTACTAGCTA	ACGTTGCATCAACGCGCTCA		GTCATTGATCAGTACTAGCTAATGGGGTTCGGTATGCGCACTAGTGGTCTCCAGTGTGATCTCAGGAGGGGCAGGTGTCAGATCTGGGCACCAGGACTGGATGCCCAGATCTGACACCTGCCCACCATCCCTCAGTCCTCCCCAACGGTATCAATGTTCGAAAAGGCTCCCCGAGACGATACGTTGCATCAACGCGCTCA	hg19_CNPY3_42906836_structure_Apos56_CNPY3_4616	200	4616
hg19	chr1	9790261	-	AGAGGACACTG	ACA	GAC	CAGCGCCTCAGGCCCCGCGTTTGTGTCTGGAGTCTCCCCCCGGGGAGAGGACACTGCCCCGGGGGGAGACTCCAGACCCATGCCAGCTGGGCTCGTTGTCA	CLSTN1	UTR3	structure_Apos56_CLSTN1	TGTCCTGTAA	ACTAGT	TTCGAA	ATGGGGTTCGGTATGCGC	AAGGCTCCCCGAGACGAT	GTCATTGATCAGTACTAGCTA	ACGTTGCATCAACGCGCTCA		GTCATTGATCAGTACTAGCTAATGGGGTTCGGTATGCGCACTAGTCAGCGCCTCAGGCCCCGCGTTTGTGTCTGGAGTCTCCCCCCGGGGAGAGGACACTGCCCCGGGGGGAGACTCCAGACCCATGCCAGCTGGGCTCGTTGTCATGTCCTGTAATTCGAAAAGGCTCCCCGAGACGATACGTTGCATCAACGCGCTCA	hg19_CLSTN1_9790261_structure_Apos56_CLSTN1_4617	200	4617
hg19	chr2	96937141	+	ATAAGACTTTA	ACT	GAC	CTACCTCGACTTTGGTCAGAGTAATGTCTCCCCAGAAAACGTCATATAAGACTTTAATGACGTTTTCTGGGGAGACAAGGAGCATCCTTGTCCTTCATTTA	CIAO1	UTR3	structure_Apos56_CIAO1	GTTCATCTGA	ACTAGT	TTCGAA	ATGGGGTTCGGTATGCGC	AAGGCTCCCCGAGACGAT	GTCATTGATCAGTACTAGCTA	ACGTTGCATCAACGCGCTCA		GTCATTGATCAGTACTAGCTAATGGGGTTCGGTATGCGCACTAGTCTACCTCGACTTTGGTCAGAGTAATGTCTCCCCAGAAAACGTCATATAAGACTTTAATGACGTTTTCTGGGGAGACAAGGAGCATCCTTGTCCTTCATTTAGTTCATCTGATTCGAAAAGGCTCCCCGAGACGATACGTTGCATCAACGCGCTCA	hg19_CIAO1_96937141_structure_Apos56_CIAO1_4618	200	4618
hg19	chr1	153617844	+	GATGGACCTAT	ACC	GAC	AAATATCCTTGAGATATCAGATGAGAAGAAATCTGATTGATGCTGGATGGACCTATCAGCATCAATCAGATTTCTTCTTGCCACCAGCTTGTGCATTTAGT	CHTOP	UTR3	structure_Apos56_CHTOP	TGTCGTCTGG	ACTAGT	TTCGAA	ATGGGGTTCGGTATGCGC	AAGGCTCCCCGAGACGAT	GTCATTGATCAGTACTAGCTA	ACGTTGCATCAACGCGCTCA		GTCATTGATCAGTACTAGCTAATGGGGTTCGGTATGCGCACTAGTAAATATCCTTGAGATATCAGATGAGAAGAAATCTGATTGATGCTGGATGGACCTATCAGCATCAATCAGATTTCTTCTTGCCACCAGCTTGTGCATTTAGTTGTCGTCTGGTTCGAAAAGGCTCCCCGAGACGATACGTTGCATCAACGCGCTCA	hg19_CHTOP_153617844_structure_Apos56_CHTOP_4619	200	4619
hg19	chr16	89712197	-	TGTGGACTTTC	ACT	GAC	ATTTCTGTGTCTCTGGGCCCACAGCGGGGAGGCCAAGAGGGGCCCTGTGGACTTTCGGGCCCCTCTTGGCCTCCCCGCAGTCTCTGGGGCAGCAGTCATGC	CHMP1A	UTR3	structure_Apos56_CHMP1A	CTCATATAGC	ACTAGT	TTCGAA	ATGGGGTTCGGTATGCGC	AAGGCTCCCCGAGACGAT	GTCATTGATCAGTACTAGCTA	ACGTTGCATCAACGCGCTCA		GTCATTGATCAGTACTAGCTAATGGGGTTCGGTATGCGCACTAGTATTTCTGTGTCTCTGGGCCCACAGCGGGGAGGCCAAGAGGGGCCCTGTGGACTTTCGGGCCCCTCTTGGCCTCCCCGCAGTCTCTGGGGCAGCAGTCATGCCTCATATAGCTTCGAAAAGGCTCCCCGAGACGATACGTTGCATCAACGCGCTCA	hg19_CHMP1A_89712197_structure_Apos56_CHMP1A_4620	200	4620
hg19	chr19	33870592	+	GCAGGACAGTA	ACA	GAC	GTACAGTCCATTAGCACTGAAAATACGACAGCAGATGGCGACAATGCAGGACAGTAATTGTCGCCATCTGCTGTCGTTAGAGCTTGTGGCTTGAATGTTAA	CEBPG	lastExon	structure_Apos56_CEBPG	GATTCTCCAA	ACTAGT	TTCGAA	ATGGGGTTCGGTATGCGC	AAGGCTCCCCGAGACGAT	GTCATTGATCAGTACTAGCTA	ACGTTGCATCAACGCGCTCA		GTCATTGATCAGTACTAGCTAATGGGGTTCGGTATGCGCACTAGTGTACAGTCCATTAGCACTGAAAATACGACAGCAGATGGCGACAATGCAGGACAGTAATTGTCGCCATCTGCTGTCGTTAGAGCTTGTGGCTTGAATGTTAAGATTCTCCAATTCGAAAAGGCTCCCCGAGACGATACGTTGCATCAACGCGCTCA	hg19_CEBPG_33870592_structure_Apos56_CEBPG_4621	200	4621
hg19	chr1	151025606	-	GCAGGACTGAT	ACT	GAC	CTACTCCCTCTGGCCATAGCCCCTCCTGGAGATGGGGTCAAGGCAGCAGGACTGATTGCCTTGACCCCATCTCCAGGGAGGAGCTCAGCTGAAGCCCTGGA	CDC42SE1	UTR3	structure_Apos56_CDC42SE1	CCTAATGTCG	ACTAGT	TTCGAA	ATGGGGTTCGGTATGCGC	AAGGCTCCCCGAGACGAT	GTCATTGATCAGTACTAGCTA	ACGTTGCATCAACGCGCTCA		GTCATTGATCAGTACTAGCTAATGGGGTTCGGTATGCGCACTAGTCTACTCCCTCTGGCCATAGCCCCTCCTGGAGATGGGGTCAAGGCAGCAGGACTGATTGCCTTGACCCCATCTCCAGGGAGGAGCTCAGCTGAAGCCCTGGACCTAATGTCGTTCGAAAAGGCTCCCCGAGACGATACGTTGCATCAACGCGCTCA	hg19_CDC42SE1_151025606_structure_Apos56_CDC42SE1_4622	200	4622
hg19	chr12	54635602	-	GAGAGACTGAC	ACT	GAC	GAAGCTAATGTGAAATGTCCACAAATTGTGATAGCATTTTATGAAGAGAGACTGTCTTCATAAAATGCTATCACAATTGCGGAAATCAAAGAGAAAGAAAC	CBX5	lastExon	structure_Apos56_CBX5	AATTCTCGCA	ACTAGT	TTCGAA	ATGGGGTTCGGTATGCGC	AAGGCTCCCCGAGACGAT	GTCATTGATCAGTACTAGCTA	ACGTTGCATCAACGCGCTCA		GTCATTGATCAGTACTAGCTAATGGGGTTCGGTATGCGCACTAGTGAAGCTAATGTGAAATGTCCACAAATTGTGATAGCATTTTATGAAGAGAGACTGTCTTCATAAAATGCTATCACAATTGCGGAAATCAAAGAGAAAGAAACAATTCTCGCATTCGAAAAGGCTCCCCGAGACGATACGTTGCATCAACGCGCTCA	hg19_CBX5_54635602_structure_Apos56_CBX5_4623	200	4623
hg19	chr16	8948981	-	GGGAGACTTTG	ACT	GAC	TCAGCTCCTAGGAGATGGTGGAAGCACCCCTTGTCCTGTGCTTGTGGGAGACTTTGACAAGCACAGGACAAGGGGTGTGGAGATGTCATTCTTCCACACGA	CARHSP1	UTR3	structure_Apos56_CARHSP1	CCTTCCGTCA	ACTAGT	TTCGAA	ATGGGGTTCGGTATGCGC	AAGGCTCCCCGAGACGAT	GTCATTGATCAGTACTAGCTA	ACGTTGCATCAACGCGCTCA		GTCATTGATCAGTACTAGCTAATGGGGTTCGGTATGCGCACTAGTTCAGCTCCTAGGAGATGGTGGAAGCACCCCTTGTCCTGTGCTTGTGGGAGACTTTGACAAGCACAGGACAAGGGGTGTGGAGATGTCATTCTTCCACACGACCTTCCGTCATTCGAAAAGGCTCCCCGAGACGATACGTTGCATCAACGCGCTCA	hg19_CARHSP1_8948981_structure_Apos56_CARHSP1_4624	200	4624
hg19	chr7	128409327	+	TTAAGACATGA	ACA	GAC	TCACATGAAATTGTTTGCGCTACTGAGTCTGTTACTACAATCTTTTTAAGACATGAAAAGATTGTAGTAACAGACTCCCGTCCCCATTCCTCCTCCTCTCT	CALU	UTR3	structure_Apos56_CALU	CTATAGTCAG	ACTAGT	TTCGAA	ATGGGGTTCGGTATGCGC	AAGGCTCCCCGAGACGAT	GTCATTGATCAGTACTAGCTA	ACGTTGCATCAACGCGCTCA		GTCATTGATCAGTACTAGCTAATGGGGTTCGGTATGCGCACTAGTTCACATGAAATTGTTTGCGCTACTGAGTCTGTTACTACAATCTTTTTAAGACATGAAAAGATTGTAGTAACAGACTCCCGTCCCCATTCCTCCTCCTCTCTCTATAGTCAGTTCGAAAAGGCTCCCCGAGACGATACGTTGCATCAACGCGCTCA	hg19_CALU_128409327_structure_Apos56_CALU_4625	200	4625
hg19	chr6	24706164	-	CACGGACTGTG	ACT	GAC	TAAATCATTTTTATCTCAGATCTTAATCAAAAATTAGATGTCGTGCACGGACTGTGCACGACATCTAATTTTTGATTTTTGCTGCACTGCATCAGTATCTT	C6orf62	UTR3	structure_Apos56_C6orf62	GTTCTCGTGG	ACTAGT	TTCGAA	ATGGGGTTCGGTATGCGC	AAGGCTCCCCGAGACGAT	GTCATTGATCAGTACTAGCTA	ACGTTGCATCAACGCGCTCA		GTCATTGATCAGTACTAGCTAATGGGGTTCGGTATGCGCACTAGTTAAATCATTTTTATCTCAGATCTTAATCAAAAATTAGATGTCGTGCACGGACTGTGCACGACATCTAATTTTTGATTTTTGCTGCACTGCATCAGTATCTTGTTCTCGTGGTTCGAAAAGGCTCCCCGAGACGATACGTTGCATCAACGCGCTCA	hg19_C6orf62_24706164_structure_Apos56_C6orf62_4626	200	4626
hg19	chr1	154179916	-	GAAGGACTCTT	ACT	GAC	TTAAGGATATCTATATCACATTGGAGAGTACTCTGTGACGGAGCTGAAGGACTCTTAGCTCCGTCACAGAGTACTCTTTGCAATGTGCAAGTCAGGCTGCT	C1orf43	UTR3	structure_Apos56_C1orf43	TGTGTGTCTA	ACTAGT	TTCGAA	ATGGGGTTCGGTATGCGC	AAGGCTCCCCGAGACGAT	GTCATTGATCAGTACTAGCTA	ACGTTGCATCAACGCGCTCA		GTCATTGATCAGTACTAGCTAATGGGGTTCGGTATGCGCACTAGTTTAAGGATATCTATATCACATTGGAGAGTACTCTGTGACGGAGCTGAAGGACTCTTAGCTCCGTCACAGAGTACTCTTTGCAATGTGCAAGTCAGGCTGCTTGTGTGTCTATTCGAAAAGGCTCCCCGAGACGATACGTTGCATCAACGCGCTCA	hg19_C1orf43_154179916_structure_Apos56_C1orf43_4627	200	4627
hg19	chr7	72892210	-	TATGAACTTCT	ACT	AAC	AGAGCTCGTCTCCCAGAAGAATTGCGAAGTCTTGTTCAAAAACGCTATGAACTTCTGCGTTTTTGAACAAGACTTCGTTCTATGTCTGAAGATCAACGGAA	BAZ1B	exon	structure_Apos56_BAZ1B	CCTGTCGATG	ACTAGT	TTCGAA	ATGGGGTTCGGTATGCGC	AAGGCTCCCCGAGACGAT	GTCATTGATCAGTACTAGCTA	ACGTTGCATCAACGCGCTCA		GTCATTGATCAGTACTAGCTAATGGGGTTCGGTATGCGCACTAGTAGAGCTCGTCTCCCAGAAGAATTGCGAAGTCTTGTTCAAAAACGCTATGAACTTCTGCGTTTTTGAACAAGACTTCGTTCTATGTCTGAAGATCAACGGAACCTGTCGATGTTCGAAAAGGCTCCCCGAGACGATACGTTGCATCAACGCGCTCA	hg19_BAZ1B_72892210_structure_Apos56_BAZ1B_4628	200	4628
hg19	chr6	106634183	-	GAAAGACTTAC	ACT	GAC	CCTCTGCTTTCCTCCACTGCCATCATTAATCCTCAGCTGTGTCATGAAAGACTTACATGACACAGCTGAGGATTAATTAAAATATAATGAAGCTGAATCCT	ATG5	UTR3	structure_Apos56_ATG5	CTGGTGTTAG	ACTAGT	TTCGAA	ATGGGGTTCGGTATGCGC	AAGGCTCCCCGAGACGAT	GTCATTGATCAGTACTAGCTA	ACGTTGCATCAACGCGCTCA		GTCATTGATCAGTACTAGCTAATGGGGTTCGGTATGCGCACTAGTCCTCTGCTTTCCTCCACTGCCATCATTAATCCTCAGCTGTGTCATGAAAGACTTACATGACACAGCTGAGGATTAATTAAAATATAATGAAGCTGAATCCTCTGGTGTTAGTTCGAAAAGGCTCCCCGAGACGATACGTTGCATCAACGCGCTCA	hg19_ATG5_106634183_structure_Apos56_ATG5_4629	200	4629
hg19	chr12	49332764	-	CCTGGACTGGC	ACT	GAC	CATTCAGGCCACCTGTGCCACCAGCGGGGACGGGCTGTACGAAGGCCTGGACTGGCCCTTCGTACAGCCCGTCCCCGAGAAGTGAAAGCCAGTCAGCCCTA	ARF3	lastExon	structure_Apos56_ARF3	TCTGTCTCTA	ACTAGT	TTCGAA	ATGGGGTTCGGTATGCGC	AAGGCTCCCCGAGACGAT	GTCATTGATCAGTACTAGCTA	ACGTTGCATCAACGCGCTCA		GTCATTGATCAGTACTAGCTAATGGGGTTCGGTATGCGCACTAGTCATTCAGGCCACCTGTGCCACCAGCGGGGACGGGCTGTACGAAGGCCTGGACTGGCCCTTCGTACAGCCCGTCCCCGAGAAGTGAAAGCCAGTCAGCCCTATCTGTCTCTATTCGAAAAGGCTCCCCGAGACGATACGTTGCATCAACGCGCTCA	hg19_ARF3_49332764_structure_Apos56_ARF3_4630	200	4630
hg19	chr11	130013466	+	CCTGGACTGTA	ACT	GAC	CCAAGCAGCAGCCGCTGCCAGGGGCTGCGTCTGTCATCCTGTCCTCCTGGACTGTAAGGACAGGATGACAGACGCAGTAGATCTGCAATTTCCATTCTTTT	APLP2	UTR3	structure_Apos56_APLP2	TCGTGCCATG	ACTAGT	TTCGAA	ATGGGGTTCGGTATGCGC	AAGGCTCCCCGAGACGAT	GTCATTGATCAGTACTAGCTA	ACGTTGCATCAACGCGCTCA		GTCATTGATCAGTACTAGCTAATGGGGTTCGGTATGCGCACTAGTCCAAGCAGCAGCCGCTGCCAGGGGCTGCGTCTGTCATCCTGTCCTCCTGGACTGTAAGGACAGGATGACAGACGCAGTAGATCTGCAATTTCCATTCTTTTTCGTGCCATGTTCGAAAAGGCTCCCCGAGACGATACGTTGCATCAACGCGCTCA	hg19_APLP2_130013466_structure_Apos56_APLP2_4631	200	4631
hg19	chr11	1010824	+	CCTGGACTGTG	ACT	GAC	GGCTGGACGGGATCACACGTGTGTGGCTCAGGAGGAAAAGCTCAGCCTGGACTGTGCTGAGCTTTTCCTCCTGAGCCTCTTGGGATCAATTTTTATAAAAA	AP2A2	UTR3	structure_Apos56_AP2A2	AGTAATGTCG	ACTAGT	TTCGAA	ATGGGGTTCGGTATGCGC	AAGGCTCCCCGAGACGAT	GTCATTGATCAGTACTAGCTA	ACGTTGCATCAACGCGCTCA		GTCATTGATCAGTACTAGCTAATGGGGTTCGGTATGCGCACTAGTGGCTGGACGGGATCACACGTGTGTGGCTCAGGAGGAAAAGCTCAGCCTGGACTGTGCTGAGCTTTTCCTCCTGAGCCTCTTGGGATCAATTTTTATAAAAAAGTAATGTCGTTCGAAAAGGCTCCCCGAGACGATACGTTGCATCAACGCGCTCA	hg19_AP2A2_1010824_structure_Apos56_AP2A2_4632	200	4632
hg19	chr10	73992927	+	GGGGGACTTTC	ACT	GAC	CTGCCTGGATGGTCACCTCTGGTGCGCAGCAAGTGCAAAGCCAGTGGGGGACTTTCACTGGCTTTGCACTTGCTGCGAGAGATCCACAGCTACGTCACTGA	ANAPC16	UTR3	structure_Apos56_ANAPC16	TCATTCGCAA	ACTAGT	TTCGAA	ATGGGGTTCGGTATGCGC	AAGGCTCCCCGAGACGAT	GTCATTGATCAGTACTAGCTA	ACGTTGCATCAACGCGCTCA		GTCATTGATCAGTACTAGCTAATGGGGTTCGGTATGCGCACTAGTCTGCCTGGATGGTCACCTCTGGTGCGCAGCAAGTGCAAAGCCAGTGGGGGACTTTCACTGGCTTTGCACTTGCTGCGAGAGATCCACAGCTACGTCACTGATCATTCGCAATTCGAAAAGGCTCCCCGAGACGATACGTTGCATCAACGCGCTCA	hg19_ANAPC16_73992927_structure_Apos56_ANAPC16_4633	200	4633
hg19	chr7	5567374	-	GGCGGACTATG	ACT	GAC	GTATGACGAGTCCGGCCCCTCCATCGTCCACCGCAAATGCTTCTAGGCGGACTATGTAGAAGCATTTGCGGTGGACGTCTTGTCAAATCCTATCTTGCGCA	ACTB	UTR3	structure_Apos56_ACTB	TCCATATCAG	ACTAGT	TTCGAA	ATGGGGTTCGGTATGCGC	AAGGCTCCCCGAGACGAT	GTCATTGATCAGTACTAGCTA	ACGTTGCATCAACGCGCTCA		GTCATTGATCAGTACTAGCTAATGGGGTTCGGTATGCGCACTAGTGTATGACGAGTCCGGCCCCTCCATCGTCCACCGCAAATGCTTCTAGGCGGACTATGTAGAAGCATTTGCGGTGGACGTCTTGTCAAATCCTATCTTGCGCATCCATATCAGTTCGAAAAGGCTCCCCGAGACGATACGTTGCATCAACGCGCTCA	hg19_ACTB_5567374_structure_Apos56_ACTB_4634	200	4634
hg19	chr12	98995327	+	TGTGGACTGAA	ACT	GAC	CTGAAGAAGAAGCTTGGGTTATCTCAGTAGTTAGATCAAAGCAAATTTTGACTGTATCTGCTTGTTGATCAGTGTTGAAGAAAGTGCAAAAGGATCTTTTA	SLC25A3	UTR3	SLC25A3_permutMotif_TTTGACTGT	GTCAGCCTGA	ACTAGT	TTCGAA	ATGGGGTTCGGTATGCGC	AAGGCTCCCCGAGACGAT	GTCATTGATCAGTACTAGCTA	ACGTTGCATCAACGCGCTCA		GTCATTGATCAGTACTAGCTAATGGGGTTCGGTATGCGCACTAGTCTGAAGAAGAAGCTTGGGTTATCTCAGTAGTTAGATCAAAGCAAATTTTGACTGTATCTGCTTGTTGATCAGTGTTGAAGAAAGTGCAAAAGGATCTTTTAGTCAGCCTGATTCGAAAAGGCTCCCCGAGACGATACGTTGCATCAACGCGCTCA	hg19_SLC25A3_98995327_SLC25A3_permutMotif_TTTGACTGT_4635	200	4635
hg19	chr12	98995327	+	TGTGGACTGAA	ACT	GAC	CTGAAGAAGAAGCTTGGGTTATCTCAGTAGTTAGATCAAAGCAAATTTTGACTGGATCTGCTTGTTGATCAGTGTTGAAGAAAGTGCAAAAGGATCTTTTA	SLC25A3	UTR3	SLC25A3_permutMotif_TTTGACTGG	CTCTTCTTGA	ACTAGT	TTCGAA	ATGGGGTTCGGTATGCGC	AAGGCTCCCCGAGACGAT	GTCATTGATCAGTACTAGCTA	ACGTTGCATCAACGCGCTCA		GTCATTGATCAGTACTAGCTAATGGGGTTCGGTATGCGCACTAGTCTGAAGAAGAAGCTTGGGTTATCTCAGTAGTTAGATCAAAGCAAATTTTGACTGGATCTGCTTGTTGATCAGTGTTGAAGAAAGTGCAAAAGGATCTTTTACTCTTCTTGATTCGAAAAGGCTCCCCGAGACGATACGTTGCATCAACGCGCTCA	hg19_SLC25A3_98995327_SLC25A3_permutMotif_TTTGACTGG_4636	200	4636
hg19	chr12	98995327	+	TGTGGACTGAA	ACT	GAC	CTGAAGAAGAAGCTTGGGTTATCTCAGTAGTTAGATCAAAGCAAATTTTGACTGCATCTGCTTGTTGATCAGTGTTGAAGAAAGTGCAAAAGGATCTTTTA	SLC25A3	UTR3	SLC25A3_permutMotif_TTTGACTGC	GCCTGCGTAA	ACTAGT	TTCGAA	ATGGGGTTCGGTATGCGC	AAGGCTCCCCGAGACGAT	GTCATTGATCAGTACTAGCTA	ACGTTGCATCAACGCGCTCA		GTCATTGATCAGTACTAGCTAATGGGGTTCGGTATGCGCACTAGTCTGAAGAAGAAGCTTGGGTTATCTCAGTAGTTAGATCAAAGCAAATTTTGACTGCATCTGCTTGTTGATCAGTGTTGAAGAAAGTGCAAAAGGATCTTTTAGCCTGCGTAATTCGAAAAGGCTCCCCGAGACGATACGTTGCATCAACGCGCTCA	hg19_SLC25A3_98995327_SLC25A3_permutMotif_TTTGACTGC_4637	200	4637
hg19	chr12	98995327	+	TGTGGACTGAA	ACT	GAC	CTGAAGAAGAAGCTTGGGTTATCTCAGTAGTTAGATCAAAGCAAATTTTGACTGAATCTGCTTGTTGATCAGTGTTGAAGAAAGTGCAAAAGGATCTTTTA	SLC25A3	UTR3	SLC25A3_permutMotif_TTTGACTGA	ATCTGGTGCG	ACTAGT	TTCGAA	ATGGGGTTCGGTATGCGC	AAGGCTCCCCGAGACGAT	GTCATTGATCAGTACTAGCTA	ACGTTGCATCAACGCGCTCA		GTCATTGATCAGTACTAGCTAATGGGGTTCGGTATGCGCACTAGTCTGAAGAAGAAGCTTGGGTTATCTCAGTAGTTAGATCAAAGCAAATTTTGACTGAATCTGCTTGTTGATCAGTGTTGAAGAAAGTGCAAAAGGATCTTTTAATCTGGTGCGTTCGAAAAGGCTCCCCGAGACGATACGTTGCATCAACGCGCTCA	hg19_SLC25A3_98995327_SLC25A3_permutMotif_TTTGACTGA_4638	200	4638
hg19	chr12	98995327	+	TGTGGACTGAA	ACT	GAC	CTGAAGAAGAAGCTTGGGTTATCTCAGTAGTTAGATCAAAGCAAATTTTGACGGTATCTGCTTGTTGATCAGTGTTGAAGAAAGTGCAAAAGGATCTTTTA	SLC25A3	UTR3	SLC25A3_permutMotif_TTTGACGGT	GCTCAGTCTG	ACTAGT	TTCGAA	ATGGGGTTCGGTATGCGC	AAGGCTCCCCGAGACGAT	GTCATTGATCAGTACTAGCTA	ACGTTGCATCAACGCGCTCA		GTCATTGATCAGTACTAGCTAATGGGGTTCGGTATGCGCACTAGTCTGAAGAAGAAGCTTGGGTTATCTCAGTAGTTAGATCAAAGCAAATTTTGACGGTATCTGCTTGTTGATCAGTGTTGAAGAAAGTGCAAAAGGATCTTTTAGCTCAGTCTGTTCGAAAAGGCTCCCCGAGACGATACGTTGCATCAACGCGCTCA	hg19_SLC25A3_98995327_SLC25A3_permutMotif_TTTGACGGT_4639	200	4639
hg19	chr12	98995327	+	TGTGGACTGAA	ACT	GAC	CTGAAGAAGAAGCTTGGGTTATCTCAGTAGTTAGATCAAAGCAAATTTTGACGGGATCTGCTTGTTGATCAGTGTTGAAGAAAGTGCAAAAGGATCTTTTA	SLC25A3	UTR3	SLC25A3_permutMotif_TTTGACGGG	ATGTATGGCA	ACTAGT	TTCGAA	ATGGGGTTCGGTATGCGC	AAGGCTCCCCGAGACGAT	GTCATTGATCAGTACTAGCTA	ACGTTGCATCAACGCGCTCA		GTCATTGATCAGTACTAGCTAATGGGGTTCGGTATGCGCACTAGTCTGAAGAAGAAGCTTGGGTTATCTCAGTAGTTAGATCAAAGCAAATTTTGACGGGATCTGCTTGTTGATCAGTGTTGAAGAAAGTGCAAAAGGATCTTTTAATGTATGGCATTCGAAAAGGCTCCCCGAGACGATACGTTGCATCAACGCGCTCA	hg19_SLC25A3_98995327_SLC25A3_permutMotif_TTTGACGGG_4640	200	4640
hg19	chr12	98995327	+	TGTGGACTGAA	ACT	GAC	CTGAAGAAGAAGCTTGGGTTATCTCAGTAGTTAGATCAAAGCAAATTTTGACGGCATCTGCTTGTTGATCAGTGTTGAAGAAAGTGCAAAAGGATCTTTTA	SLC25A3	UTR3	SLC25A3_permutMotif_TTTGACGGC	TGTTGTGTCA	ACTAGT	TTCGAA	ATGGGGTTCGGTATGCGC	AAGGCTCCCCGAGACGAT	GTCATTGATCAGTACTAGCTA	ACGTTGCATCAACGCGCTCA		GTCATTGATCAGTACTAGCTAATGGGGTTCGGTATGCGCACTAGTCTGAAGAAGAAGCTTGGGTTATCTCAGTAGTTAGATCAAAGCAAATTTTGACGGCATCTGCTTGTTGATCAGTGTTGAAGAAAGTGCAAAAGGATCTTTTATGTTGTGTCATTCGAAAAGGCTCCCCGAGACGATACGTTGCATCAACGCGCTCA	hg19_SLC25A3_98995327_SLC25A3_permutMotif_TTTGACGGC_4641	200	4641
hg19	chr12	98995327	+	TGTGGACTGAA	ACT	GAC	CTGAAGAAGAAGCTTGGGTTATCTCAGTAGTTAGATCAAAGCAAATTTTGACGGAATCTGCTTGTTGATCAGTGTTGAAGAAAGTGCAAAAGGATCTTTTA	SLC25A3	UTR3	SLC25A3_permutMotif_TTTGACGGA	ATCGGCTTCG	ACTAGT	TTCGAA	ATGGGGTTCGGTATGCGC	AAGGCTCCCCGAGACGAT	GTCATTGATCAGTACTAGCTA	ACGTTGCATCAACGCGCTCA		GTCATTGATCAGTACTAGCTAATGGGGTTCGGTATGCGCACTAGTCTGAAGAAGAAGCTTGGGTTATCTCAGTAGTTAGATCAAAGCAAATTTTGACGGAATCTGCTTGTTGATCAGTGTTGAAGAAAGTGCAAAAGGATCTTTTAATCGGCTTCGTTCGAAAAGGCTCCCCGAGACGATACGTTGCATCAACGCGCTCA	hg19_SLC25A3_98995327_SLC25A3_permutMotif_TTTGACGGA_4642	200	4642
hg19	chr12	98995327	+	TGTGGACTGAA	ACT	GAC	CTGAAGAAGAAGCTTGGGTTATCTCAGTAGTTAGATCAAAGCAAATTTTGACCGTATCTGCTTGTTGATCAGTGTTGAAGAAAGTGCAAAAGGATCTTTTA	SLC25A3	UTR3	SLC25A3_permutMotif_TTTGACCGT	GCTGATAGTA	ACTAGT	TTCGAA	ATGGGGTTCGGTATGCGC	AAGGCTCCCCGAGACGAT	GTCATTGATCAGTACTAGCTA	ACGTTGCATCAACGCGCTCA		GTCATTGATCAGTACTAGCTAATGGGGTTCGGTATGCGCACTAGTCTGAAGAAGAAGCTTGGGTTATCTCAGTAGTTAGATCAAAGCAAATTTTGACCGTATCTGCTTGTTGATCAGTGTTGAAGAAAGTGCAAAAGGATCTTTTAGCTGATAGTATTCGAAAAGGCTCCCCGAGACGATACGTTGCATCAACGCGCTCA	hg19_SLC25A3_98995327_SLC25A3_permutMotif_TTTGACCGT_4643	200	4643
hg19	chr12	98995327	+	TGTGGACTGAA	ACT	GAC	CTGAAGAAGAAGCTTGGGTTATCTCAGTAGTTAGATCAAAGCAAATTTTGACCGGATCTGCTTGTTGATCAGTGTTGAAGAAAGTGCAAAAGGATCTTTTA	SLC25A3	UTR3	SLC25A3_permutMotif_TTTGACCGG	GTGTAATTGG	ACTAGT	TTCGAA	ATGGGGTTCGGTATGCGC	AAGGCTCCCCGAGACGAT	GTCATTGATCAGTACTAGCTA	ACGTTGCATCAACGCGCTCA		GTCATTGATCAGTACTAGCTAATGGGGTTCGGTATGCGCACTAGTCTGAAGAAGAAGCTTGGGTTATCTCAGTAGTTAGATCAAAGCAAATTTTGACCGGATCTGCTTGTTGATCAGTGTTGAAGAAAGTGCAAAAGGATCTTTTAGTGTAATTGGTTCGAAAAGGCTCCCCGAGACGATACGTTGCATCAACGCGCTCA	hg19_SLC25A3_98995327_SLC25A3_permutMotif_TTTGACCGG_4644	200	4644
hg19	chr12	98995327	+	TGTGGACTGAA	ACT	GAC	CTGAAGAAGAAGCTTGGGTTATCTCAGTAGTTAGATCAAAGCAAATTTTGACCGCATCTGCTTGTTGATCAGTGTTGAAGAAAGTGCAAAAGGATCTTTTA	SLC25A3	UTR3	SLC25A3_permutMotif_TTTGACCGC	AGCGGTTCTA	ACTAGT	TTCGAA	ATGGGGTTCGGTATGCGC	AAGGCTCCCCGAGACGAT	GTCATTGATCAGTACTAGCTA	ACGTTGCATCAACGCGCTCA		GTCATTGATCAGTACTAGCTAATGGGGTTCGGTATGCGCACTAGTCTGAAGAAGAAGCTTGGGTTATCTCAGTAGTTAGATCAAAGCAAATTTTGACCGCATCTGCTTGTTGATCAGTGTTGAAGAAAGTGCAAAAGGATCTTTTAAGCGGTTCTATTCGAAAAGGCTCCCCGAGACGATACGTTGCATCAACGCGCTCA	hg19_SLC25A3_98995327_SLC25A3_permutMotif_TTTGACCGC_4645	200	4645
hg19	chr12	98995327	+	TGTGGACTGAA	ACT	GAC	CTGAAGAAGAAGCTTGGGTTATCTCAGTAGTTAGATCAAAGCAAATTTTGACCGAATCTGCTTGTTGATCAGTGTTGAAGAAAGTGCAAAAGGATCTTTTA	SLC25A3	UTR3	SLC25A3_permutMotif_TTTGACCGA	TCTCTTGTTG	ACTAGT	TTCGAA	ATGGGGTTCGGTATGCGC	AAGGCTCCCCGAGACGAT	GTCATTGATCAGTACTAGCTA	ACGTTGCATCAACGCGCTCA		GTCATTGATCAGTACTAGCTAATGGGGTTCGGTATGCGCACTAGTCTGAAGAAGAAGCTTGGGTTATCTCAGTAGTTAGATCAAAGCAAATTTTGACCGAATCTGCTTGTTGATCAGTGTTGAAGAAAGTGCAAAAGGATCTTTTATCTCTTGTTGTTCGAAAAGGCTCCCCGAGACGATACGTTGCATCAACGCGCTCA	hg19_SLC25A3_98995327_SLC25A3_permutMotif_TTTGACCGA_4646	200	4646
hg19	chr12	98995327	+	TGTGGACTGAA	ACT	GAC	CTGAAGAAGAAGCTTGGGTTATCTCAGTAGTTAGATCAAAGCAAATTTTGACAGTATCTGCTTGTTGATCAGTGTTGAAGAAAGTGCAAAAGGATCTTTTA	SLC25A3	UTR3	SLC25A3_permutMotif_TTTGACAGT	GTATTGTCCA	ACTAGT	TTCGAA	ATGGGGTTCGGTATGCGC	AAGGCTCCCCGAGACGAT	GTCATTGATCAGTACTAGCTA	ACGTTGCATCAACGCGCTCA		GTCATTGATCAGTACTAGCTAATGGGGTTCGGTATGCGCACTAGTCTGAAGAAGAAGCTTGGGTTATCTCAGTAGTTAGATCAAAGCAAATTTTGACAGTATCTGCTTGTTGATCAGTGTTGAAGAAAGTGCAAAAGGATCTTTTAGTATTGTCCATTCGAAAAGGCTCCCCGAGACGATACGTTGCATCAACGCGCTCA	hg19_SLC25A3_98995327_SLC25A3_permutMotif_TTTGACAGT_4647	200	4647
hg19	chr12	98995327	+	TGTGGACTGAA	ACT	GAC	CTGAAGAAGAAGCTTGGGTTATCTCAGTAGTTAGATCAAAGCAAATTTTGACAGGATCTGCTTGTTGATCAGTGTTGAAGAAAGTGCAAAAGGATCTTTTA	SLC25A3	UTR3	SLC25A3_permutMotif_TTTGACAGG	CTTCGTTGGC	ACTAGT	TTCGAA	ATGGGGTTCGGTATGCGC	AAGGCTCCCCGAGACGAT	GTCATTGATCAGTACTAGCTA	ACGTTGCATCAACGCGCTCA		GTCATTGATCAGTACTAGCTAATGGGGTTCGGTATGCGCACTAGTCTGAAGAAGAAGCTTGGGTTATCTCAGTAGTTAGATCAAAGCAAATTTTGACAGGATCTGCTTGTTGATCAGTGTTGAAGAAAGTGCAAAAGGATCTTTTACTTCGTTGGCTTCGAAAAGGCTCCCCGAGACGATACGTTGCATCAACGCGCTCA	hg19_SLC25A3_98995327_SLC25A3_permutMotif_TTTGACAGG_4648	200	4648
hg19	chr12	98995327	+	TGTGGACTGAA	ACT	GAC	CTGAAGAAGAAGCTTGGGTTATCTCAGTAGTTAGATCAAAGCAAATTTTGACAGCATCTGCTTGTTGATCAGTGTTGAAGAAAGTGCAAAAGGATCTTTTA	SLC25A3	UTR3	SLC25A3_permutMotif_TTTGACAGC	GTATGCCTCG	ACTAGT	TTCGAA	ATGGGGTTCGGTATGCGC	AAGGCTCCCCGAGACGAT	GTCATTGATCAGTACTAGCTA	ACGTTGCATCAACGCGCTCA		GTCATTGATCAGTACTAGCTAATGGGGTTCGGTATGCGCACTAGTCTGAAGAAGAAGCTTGGGTTATCTCAGTAGTTAGATCAAAGCAAATTTTGACAGCATCTGCTTGTTGATCAGTGTTGAAGAAAGTGCAAAAGGATCTTTTAGTATGCCTCGTTCGAAAAGGCTCCCCGAGACGATACGTTGCATCAACGCGCTCA	hg19_SLC25A3_98995327_SLC25A3_permutMotif_TTTGACAGC_4649	200	4649
hg19	chr12	98995327	+	TGTGGACTGAA	ACT	GAC	CTGAAGAAGAAGCTTGGGTTATCTCAGTAGTTAGATCAAAGCAAATTTTGACAGAATCTGCTTGTTGATCAGTGTTGAAGAAAGTGCAAAAGGATCTTTTA	SLC25A3	UTR3	SLC25A3_permutMotif_TTTGACAGA	AATAGTTGGC	ACTAGT	TTCGAA	ATGGGGTTCGGTATGCGC	AAGGCTCCCCGAGACGAT	GTCATTGATCAGTACTAGCTA	ACGTTGCATCAACGCGCTCA		GTCATTGATCAGTACTAGCTAATGGGGTTCGGTATGCGCACTAGTCTGAAGAAGAAGCTTGGGTTATCTCAGTAGTTAGATCAAAGCAAATTTTGACAGAATCTGCTTGTTGATCAGTGTTGAAGAAAGTGCAAAAGGATCTTTTAAATAGTTGGCTTCGAAAAGGCTCCCCGAGACGATACGTTGCATCAACGCGCTCA	hg19_SLC25A3_98995327_SLC25A3_permutMotif_TTTGACAGA_4650	200	4650
hg19	chr12	98995327	+	TGTGGACTGAA	ACT	GAC	CTGAAGAAGAAGCTTGGGTTATCTCAGTAGTTAGATCAAAGCAAATTTTAACTGTATCTGCTTGTTGATCAGTGTTGAAGAAAGTGCAAAAGGATCTTTTA	SLC25A3	UTR3	SLC25A3_permutMotif_TTTAACTGT	CTATCTTCAG	ACTAGT	TTCGAA	ATGGGGTTCGGTATGCGC	AAGGCTCCCCGAGACGAT	GTCATTGATCAGTACTAGCTA	ACGTTGCATCAACGCGCTCA		GTCATTGATCAGTACTAGCTAATGGGGTTCGGTATGCGCACTAGTCTGAAGAAGAAGCTTGGGTTATCTCAGTAGTTAGATCAAAGCAAATTTTAACTGTATCTGCTTGTTGATCAGTGTTGAAGAAAGTGCAAAAGGATCTTTTACTATCTTCAGTTCGAAAAGGCTCCCCGAGACGATACGTTGCATCAACGCGCTCA	hg19_SLC25A3_98995327_SLC25A3_permutMotif_TTTAACTGT_4651	200	4651
hg19	chr12	98995327	+	TGTGGACTGAA	ACT	GAC	CTGAAGAAGAAGCTTGGGTTATCTCAGTAGTTAGATCAAAGCAAATTTTAACTGGATCTGCTTGTTGATCAGTGTTGAAGAAAGTGCAAAAGGATCTTTTA	SLC25A3	UTR3	SLC25A3_permutMotif_TTTAACTGG	CGTTGCTGTG	ACTAGT	TTCGAA	ATGGGGTTCGGTATGCGC	AAGGCTCCCCGAGACGAT	GTCATTGATCAGTACTAGCTA	ACGTTGCATCAACGCGCTCA		GTCATTGATCAGTACTAGCTAATGGGGTTCGGTATGCGCACTAGTCTGAAGAAGAAGCTTGGGTTATCTCAGTAGTTAGATCAAAGCAAATTTTAACTGGATCTGCTTGTTGATCAGTGTTGAAGAAAGTGCAAAAGGATCTTTTACGTTGCTGTGTTCGAAAAGGCTCCCCGAGACGATACGTTGCATCAACGCGCTCA	hg19_SLC25A3_98995327_SLC25A3_permutMotif_TTTAACTGG_4652	200	4652
hg19	chr12	98995327	+	TGTGGACTGAA	ACT	GAC	CTGAAGAAGAAGCTTGGGTTATCTCAGTAGTTAGATCAAAGCAAATTTTAACTGCATCTGCTTGTTGATCAGTGTTGAAGAAAGTGCAAAAGGATCTTTTA	SLC25A3	UTR3	SLC25A3_permutMotif_TTTAACTGC	TGTGATGCCG	ACTAGT	TTCGAA	ATGGGGTTCGGTATGCGC	AAGGCTCCCCGAGACGAT	GTCATTGATCAGTACTAGCTA	ACGTTGCATCAACGCGCTCA		GTCATTGATCAGTACTAGCTAATGGGGTTCGGTATGCGCACTAGTCTGAAGAAGAAGCTTGGGTTATCTCAGTAGTTAGATCAAAGCAAATTTTAACTGCATCTGCTTGTTGATCAGTGTTGAAGAAAGTGCAAAAGGATCTTTTATGTGATGCCGTTCGAAAAGGCTCCCCGAGACGATACGTTGCATCAACGCGCTCA	hg19_SLC25A3_98995327_SLC25A3_permutMotif_TTTAACTGC_4653	200	4653
hg19	chr12	98995327	+	TGTGGACTGAA	ACT	GAC	CTGAAGAAGAAGCTTGGGTTATCTCAGTAGTTAGATCAAAGCAAATTTTAACTGAATCTGCTTGTTGATCAGTGTTGAAGAAAGTGCAAAAGGATCTTTTA	SLC25A3	UTR3	SLC25A3_permutMotif_TTTAACTGA	AGTGTGTCCG	ACTAGT	TTCGAA	ATGGGGTTCGGTATGCGC	AAGGCTCCCCGAGACGAT	GTCATTGATCAGTACTAGCTA	ACGTTGCATCAACGCGCTCA		GTCATTGATCAGTACTAGCTAATGGGGTTCGGTATGCGCACTAGTCTGAAGAAGAAGCTTGGGTTATCTCAGTAGTTAGATCAAAGCAAATTTTAACTGAATCTGCTTGTTGATCAGTGTTGAAGAAAGTGCAAAAGGATCTTTTAAGTGTGTCCGTTCGAAAAGGCTCCCCGAGACGATACGTTGCATCAACGCGCTCA	hg19_SLC25A3_98995327_SLC25A3_permutMotif_TTTAACTGA_4654	200	4654
hg19	chr12	98995327	+	TGTGGACTGAA	ACT	GAC	CTGAAGAAGAAGCTTGGGTTATCTCAGTAGTTAGATCAAAGCAAATTTTAACGGTATCTGCTTGTTGATCAGTGTTGAAGAAAGTGCAAAAGGATCTTTTA	SLC25A3	UTR3	SLC25A3_permutMotif_TTTAACGGT	TTAGTAGCAG	ACTAGT	TTCGAA	ATGGGGTTCGGTATGCGC	AAGGCTCCCCGAGACGAT	GTCATTGATCAGTACTAGCTA	ACGTTGCATCAACGCGCTCA		GTCATTGATCAGTACTAGCTAATGGGGTTCGGTATGCGCACTAGTCTGAAGAAGAAGCTTGGGTTATCTCAGTAGTTAGATCAAAGCAAATTTTAACGGTATCTGCTTGTTGATCAGTGTTGAAGAAAGTGCAAAAGGATCTTTTATTAGTAGCAGTTCGAAAAGGCTCCCCGAGACGATACGTTGCATCAACGCGCTCA	hg19_SLC25A3_98995327_SLC25A3_permutMotif_TTTAACGGT_4655	200	4655
hg19	chr12	98995327	+	TGTGGACTGAA	ACT	GAC	CTGAAGAAGAAGCTTGGGTTATCTCAGTAGTTAGATCAAAGCAAATTTTAACGGGATCTGCTTGTTGATCAGTGTTGAAGAAAGTGCAAAAGGATCTTTTA	SLC25A3	UTR3	SLC25A3_permutMotif_TTTAACGGG	CGGCCATCTA	ACTAGT	TTCGAA	ATGGGGTTCGGTATGCGC	AAGGCTCCCCGAGACGAT	GTCATTGATCAGTACTAGCTA	ACGTTGCATCAACGCGCTCA		GTCATTGATCAGTACTAGCTAATGGGGTTCGGTATGCGCACTAGTCTGAAGAAGAAGCTTGGGTTATCTCAGTAGTTAGATCAAAGCAAATTTTAACGGGATCTGCTTGTTGATCAGTGTTGAAGAAAGTGCAAAAGGATCTTTTACGGCCATCTATTCGAAAAGGCTCCCCGAGACGATACGTTGCATCAACGCGCTCA	hg19_SLC25A3_98995327_SLC25A3_permutMotif_TTTAACGGG_4656	200	4656
hg19	chr12	98995327	+	TGTGGACTGAA	ACT	GAC	CTGAAGAAGAAGCTTGGGTTATCTCAGTAGTTAGATCAAAGCAAATTTTAACGGCATCTGCTTGTTGATCAGTGTTGAAGAAAGTGCAAAAGGATCTTTTA	SLC25A3	UTR3	SLC25A3_permutMotif_TTTAACGGC	TTGCATCTAG	ACTAGT	TTCGAA	ATGGGGTTCGGTATGCGC	AAGGCTCCCCGAGACGAT	GTCATTGATCAGTACTAGCTA	ACGTTGCATCAACGCGCTCA		GTCATTGATCAGTACTAGCTAATGGGGTTCGGTATGCGCACTAGTCTGAAGAAGAAGCTTGGGTTATCTCAGTAGTTAGATCAAAGCAAATTTTAACGGCATCTGCTTGTTGATCAGTGTTGAAGAAAGTGCAAAAGGATCTTTTATTGCATCTAGTTCGAAAAGGCTCCCCGAGACGATACGTTGCATCAACGCGCTCA	hg19_SLC25A3_98995327_SLC25A3_permutMotif_TTTAACGGC_4657	200	4657
hg19	chr12	98995327	+	TGTGGACTGAA	ACT	GAC	CTGAAGAAGAAGCTTGGGTTATCTCAGTAGTTAGATCAAAGCAAATTTTAACGGAATCTGCTTGTTGATCAGTGTTGAAGAAAGTGCAAAAGGATCTTTTA	SLC25A3	UTR3	SLC25A3_permutMotif_TTTAACGGA	TGGCTTGTCG	ACTAGT	TTCGAA	ATGGGGTTCGGTATGCGC	AAGGCTCCCCGAGACGAT	GTCATTGATCAGTACTAGCTA	ACGTTGCATCAACGCGCTCA		GTCATTGATCAGTACTAGCTAATGGGGTTCGGTATGCGCACTAGTCTGAAGAAGAAGCTTGGGTTATCTCAGTAGTTAGATCAAAGCAAATTTTAACGGAATCTGCTTGTTGATCAGTGTTGAAGAAAGTGCAAAAGGATCTTTTATGGCTTGTCGTTCGAAAAGGCTCCCCGAGACGATACGTTGCATCAACGCGCTCA	hg19_SLC25A3_98995327_SLC25A3_permutMotif_TTTAACGGA_4658	200	4658
hg19	chr12	98995327	+	TGTGGACTGAA	ACT	GAC	CTGAAGAAGAAGCTTGGGTTATCTCAGTAGTTAGATCAAAGCAAATTTTAACCGTATCTGCTTGTTGATCAGTGTTGAAGAAAGTGCAAAAGGATCTTTTA	SLC25A3	UTR3	SLC25A3_permutMotif_TTTAACCGT	AGCTTGATTG	ACTAGT	TTCGAA	ATGGGGTTCGGTATGCGC	AAGGCTCCCCGAGACGAT	GTCATTGATCAGTACTAGCTA	ACGTTGCATCAACGCGCTCA		GTCATTGATCAGTACTAGCTAATGGGGTTCGGTATGCGCACTAGTCTGAAGAAGAAGCTTGGGTTATCTCAGTAGTTAGATCAAAGCAAATTTTAACCGTATCTGCTTGTTGATCAGTGTTGAAGAAAGTGCAAAAGGATCTTTTAAGCTTGATTGTTCGAAAAGGCTCCCCGAGACGATACGTTGCATCAACGCGCTCA	hg19_SLC25A3_98995327_SLC25A3_permutMotif_TTTAACCGT_4659	200	4659
hg19	chr12	98995327	+	TGTGGACTGAA	ACT	GAC	CTGAAGAAGAAGCTTGGGTTATCTCAGTAGTTAGATCAAAGCAAATTTTAACCGGATCTGCTTGTTGATCAGTGTTGAAGAAAGTGCAAAAGGATCTTTTA	SLC25A3	UTR3	SLC25A3_permutMotif_TTTAACCGG	TGTGGTAATG	ACTAGT	TTCGAA	ATGGGGTTCGGTATGCGC	AAGGCTCCCCGAGACGAT	GTCATTGATCAGTACTAGCTA	ACGTTGCATCAACGCGCTCA		GTCATTGATCAGTACTAGCTAATGGGGTTCGGTATGCGCACTAGTCTGAAGAAGAAGCTTGGGTTATCTCAGTAGTTAGATCAAAGCAAATTTTAACCGGATCTGCTTGTTGATCAGTGTTGAAGAAAGTGCAAAAGGATCTTTTATGTGGTAATGTTCGAAAAGGCTCCCCGAGACGATACGTTGCATCAACGCGCTCA	hg19_SLC25A3_98995327_SLC25A3_permutMotif_TTTAACCGG_4660	200	4660
hg19	chr12	98995327	+	TGTGGACTGAA	ACT	GAC	CTGAAGAAGAAGCTTGGGTTATCTCAGTAGTTAGATCAAAGCAAATTTTAACCGCATCTGCTTGTTGATCAGTGTTGAAGAAAGTGCAAAAGGATCTTTTA	SLC25A3	UTR3	SLC25A3_permutMotif_TTTAACCGC	TAGTTAGTGG	ACTAGT	TTCGAA	ATGGGGTTCGGTATGCGC	AAGGCTCCCCGAGACGAT	GTCATTGATCAGTACTAGCTA	ACGTTGCATCAACGCGCTCA		GTCATTGATCAGTACTAGCTAATGGGGTTCGGTATGCGCACTAGTCTGAAGAAGAAGCTTGGGTTATCTCAGTAGTTAGATCAAAGCAAATTTTAACCGCATCTGCTTGTTGATCAGTGTTGAAGAAAGTGCAAAAGGATCTTTTATAGTTAGTGGTTCGAAAAGGCTCCCCGAGACGATACGTTGCATCAACGCGCTCA	hg19_SLC25A3_98995327_SLC25A3_permutMotif_TTTAACCGC_4661	200	4661
hg19	chr12	98995327	+	TGTGGACTGAA	ACT	GAC	CTGAAGAAGAAGCTTGGGTTATCTCAGTAGTTAGATCAAAGCAAATTTTAACCGAATCTGCTTGTTGATCAGTGTTGAAGAAAGTGCAAAAGGATCTTTTA	SLC25A3	UTR3	SLC25A3_permutMotif_TTTAACCGA	TTAGTGCTCA	ACTAGT	TTCGAA	ATGGGGTTCGGTATGCGC	AAGGCTCCCCGAGACGAT	GTCATTGATCAGTACTAGCTA	ACGTTGCATCAACGCGCTCA		GTCATTGATCAGTACTAGCTAATGGGGTTCGGTATGCGCACTAGTCTGAAGAAGAAGCTTGGGTTATCTCAGTAGTTAGATCAAAGCAAATTTTAACCGAATCTGCTTGTTGATCAGTGTTGAAGAAAGTGCAAAAGGATCTTTTATTAGTGCTCATTCGAAAAGGCTCCCCGAGACGATACGTTGCATCAACGCGCTCA	hg19_SLC25A3_98995327_SLC25A3_permutMotif_TTTAACCGA_4662	200	4662
hg19	chr12	98995327	+	TGTGGACTGAA	ACT	GAC	CTGAAGAAGAAGCTTGGGTTATCTCAGTAGTTAGATCAAAGCAAATTTTAACAGTATCTGCTTGTTGATCAGTGTTGAAGAAAGTGCAAAAGGATCTTTTA	SLC25A3	UTR3	SLC25A3_permutMotif_TTTAACAGT	GATTGTGGCG	ACTAGT	TTCGAA	ATGGGGTTCGGTATGCGC	AAGGCTCCCCGAGACGAT	GTCATTGATCAGTACTAGCTA	ACGTTGCATCAACGCGCTCA		GTCATTGATCAGTACTAGCTAATGGGGTTCGGTATGCGCACTAGTCTGAAGAAGAAGCTTGGGTTATCTCAGTAGTTAGATCAAAGCAAATTTTAACAGTATCTGCTTGTTGATCAGTGTTGAAGAAAGTGCAAAAGGATCTTTTAGATTGTGGCGTTCGAAAAGGCTCCCCGAGACGATACGTTGCATCAACGCGCTCA	hg19_SLC25A3_98995327_SLC25A3_permutMotif_TTTAACAGT_4663	200	4663
hg19	chr12	98995327	+	TGTGGACTGAA	ACT	GAC	CTGAAGAAGAAGCTTGGGTTATCTCAGTAGTTAGATCAAAGCAAATTTTAACAGGATCTGCTTGTTGATCAGTGTTGAAGAAAGTGCAAAAGGATCTTTTA	SLC25A3	UTR3	SLC25A3_permutMotif_TTTAACAGG	CCTTGCAGCA	ACTAGT	TTCGAA	ATGGGGTTCGGTATGCGC	AAGGCTCCCCGAGACGAT	GTCATTGATCAGTACTAGCTA	ACGTTGCATCAACGCGCTCA		GTCATTGATCAGTACTAGCTAATGGGGTTCGGTATGCGCACTAGTCTGAAGAAGAAGCTTGGGTTATCTCAGTAGTTAGATCAAAGCAAATTTTAACAGGATCTGCTTGTTGATCAGTGTTGAAGAAAGTGCAAAAGGATCTTTTACCTTGCAGCATTCGAAAAGGCTCCCCGAGACGATACGTTGCATCAACGCGCTCA	hg19_SLC25A3_98995327_SLC25A3_permutMotif_TTTAACAGG_4664	200	4664
hg19	chr12	98995327	+	TGTGGACTGAA	ACT	GAC	CTGAAGAAGAAGCTTGGGTTATCTCAGTAGTTAGATCAAAGCAAATTTTAACAGCATCTGCTTGTTGATCAGTGTTGAAGAAAGTGCAAAAGGATCTTTTA	SLC25A3	UTR3	SLC25A3_permutMotif_TTTAACAGC	CTGTGGCTGA	ACTAGT	TTCGAA	ATGGGGTTCGGTATGCGC	AAGGCTCCCCGAGACGAT	GTCATTGATCAGTACTAGCTA	ACGTTGCATCAACGCGCTCA		GTCATTGATCAGTACTAGCTAATGGGGTTCGGTATGCGCACTAGTCTGAAGAAGAAGCTTGGGTTATCTCAGTAGTTAGATCAAAGCAAATTTTAACAGCATCTGCTTGTTGATCAGTGTTGAAGAAAGTGCAAAAGGATCTTTTACTGTGGCTGATTCGAAAAGGCTCCCCGAGACGATACGTTGCATCAACGCGCTCA	hg19_SLC25A3_98995327_SLC25A3_permutMotif_TTTAACAGC_4665	200	4665
hg19	chr12	98995327	+	TGTGGACTGAA	ACT	GAC	CTGAAGAAGAAGCTTGGGTTATCTCAGTAGTTAGATCAAAGCAAATTTTAACAGAATCTGCTTGTTGATCAGTGTTGAAGAAAGTGCAAAAGGATCTTTTA	SLC25A3	UTR3	SLC25A3_permutMotif_TTTAACAGA	CTCGGCTATG	ACTAGT	TTCGAA	ATGGGGTTCGGTATGCGC	AAGGCTCCCCGAGACGAT	GTCATTGATCAGTACTAGCTA	ACGTTGCATCAACGCGCTCA		GTCATTGATCAGTACTAGCTAATGGGGTTCGGTATGCGCACTAGTCTGAAGAAGAAGCTTGGGTTATCTCAGTAGTTAGATCAAAGCAAATTTTAACAGAATCTGCTTGTTGATCAGTGTTGAAGAAAGTGCAAAAGGATCTTTTACTCGGCTATGTTCGAAAAGGCTCCCCGAGACGATACGTTGCATCAACGCGCTCA	hg19_SLC25A3_98995327_SLC25A3_permutMotif_TTTAACAGA_4666	200	4666
hg19	chr12	98995327	+	TGTGGACTGAA	ACT	GAC	CTGAAGAAGAAGCTTGGGTTATCTCAGTAGTTAGATCAAAGCAAATTTGGACTGTATCTGCTTGTTGATCAGTGTTGAAGAAAGTGCAAAAGGATCTTTTA	SLC25A3	UTR3	SLC25A3_permutMotif_TTGGACTGT	TCATGGTGTA	ACTAGT	TTCGAA	ATGGGGTTCGGTATGCGC	AAGGCTCCCCGAGACGAT	GTCATTGATCAGTACTAGCTA	ACGTTGCATCAACGCGCTCA		GTCATTGATCAGTACTAGCTAATGGGGTTCGGTATGCGCACTAGTCTGAAGAAGAAGCTTGGGTTATCTCAGTAGTTAGATCAAAGCAAATTTGGACTGTATCTGCTTGTTGATCAGTGTTGAAGAAAGTGCAAAAGGATCTTTTATCATGGTGTATTCGAAAAGGCTCCCCGAGACGATACGTTGCATCAACGCGCTCA	hg19_SLC25A3_98995327_SLC25A3_permutMotif_TTGGACTGT_4667	200	4667
hg19	chr12	98995327	+	TGTGGACTGAA	ACT	GAC	CTGAAGAAGAAGCTTGGGTTATCTCAGTAGTTAGATCAAAGCAAATTTGGACTGGATCTGCTTGTTGATCAGTGTTGAAGAAAGTGCAAAAGGATCTTTTA	SLC25A3	UTR3	SLC25A3_permutMotif_TTGGACTGG	ATCCGTCGTG	ACTAGT	TTCGAA	ATGGGGTTCGGTATGCGC	AAGGCTCCCCGAGACGAT	GTCATTGATCAGTACTAGCTA	ACGTTGCATCAACGCGCTCA		GTCATTGATCAGTACTAGCTAATGGGGTTCGGTATGCGCACTAGTCTGAAGAAGAAGCTTGGGTTATCTCAGTAGTTAGATCAAAGCAAATTTGGACTGGATCTGCTTGTTGATCAGTGTTGAAGAAAGTGCAAAAGGATCTTTTAATCCGTCGTGTTCGAAAAGGCTCCCCGAGACGATACGTTGCATCAACGCGCTCA	hg19_SLC25A3_98995327_SLC25A3_permutMotif_TTGGACTGG_4668	200	4668
hg19	chr12	98995327	+	TGTGGACTGAA	ACT	GAC	CTGAAGAAGAAGCTTGGGTTATCTCAGTAGTTAGATCAAAGCAAATTTGGACTGCATCTGCTTGTTGATCAGTGTTGAAGAAAGTGCAAAAGGATCTTTTA	SLC25A3	UTR3	SLC25A3_permutMotif_TTGGACTGC	TGCTCGCTAG	ACTAGT	TTCGAA	ATGGGGTTCGGTATGCGC	AAGGCTCCCCGAGACGAT	GTCATTGATCAGTACTAGCTA	ACGTTGCATCAACGCGCTCA		GTCATTGATCAGTACTAGCTAATGGGGTTCGGTATGCGCACTAGTCTGAAGAAGAAGCTTGGGTTATCTCAGTAGTTAGATCAAAGCAAATTTGGACTGCATCTGCTTGTTGATCAGTGTTGAAGAAAGTGCAAAAGGATCTTTTATGCTCGCTAGTTCGAAAAGGCTCCCCGAGACGATACGTTGCATCAACGCGCTCA	hg19_SLC25A3_98995327_SLC25A3_permutMotif_TTGGACTGC_4669	200	4669
hg19	chr12	98995327	+	TGTGGACTGAA	ACT	GAC	CTGAAGAAGAAGCTTGGGTTATCTCAGTAGTTAGATCAAAGCAAATTTGGACTGAATCTGCTTGTTGATCAGTGTTGAAGAAAGTGCAAAAGGATCTTTTA	SLC25A3	UTR3	SLC25A3_permutMotif_TTGGACTGA	GTAATCTCTG	ACTAGT	TTCGAA	ATGGGGTTCGGTATGCGC	AAGGCTCCCCGAGACGAT	GTCATTGATCAGTACTAGCTA	ACGTTGCATCAACGCGCTCA		GTCATTGATCAGTACTAGCTAATGGGGTTCGGTATGCGCACTAGTCTGAAGAAGAAGCTTGGGTTATCTCAGTAGTTAGATCAAAGCAAATTTGGACTGAATCTGCTTGTTGATCAGTGTTGAAGAAAGTGCAAAAGGATCTTTTAGTAATCTCTGTTCGAAAAGGCTCCCCGAGACGATACGTTGCATCAACGCGCTCA	hg19_SLC25A3_98995327_SLC25A3_permutMotif_TTGGACTGA_4670	200	4670
hg19	chr12	98995327	+	TGTGGACTGAA	ACT	GAC	CTGAAGAAGAAGCTTGGGTTATCTCAGTAGTTAGATCAAAGCAAATTTGGACGGTATCTGCTTGTTGATCAGTGTTGAAGAAAGTGCAAAAGGATCTTTTA	SLC25A3	UTR3	SLC25A3_permutMotif_TTGGACGGT	CGGTCGTCAA	ACTAGT	TTCGAA	ATGGGGTTCGGTATGCGC	AAGGCTCCCCGAGACGAT	GTCATTGATCAGTACTAGCTA	ACGTTGCATCAACGCGCTCA		GTCATTGATCAGTACTAGCTAATGGGGTTCGGTATGCGCACTAGTCTGAAGAAGAAGCTTGGGTTATCTCAGTAGTTAGATCAAAGCAAATTTGGACGGTATCTGCTTGTTGATCAGTGTTGAAGAAAGTGCAAAAGGATCTTTTACGGTCGTCAATTCGAAAAGGCTCCCCGAGACGATACGTTGCATCAACGCGCTCA	hg19_SLC25A3_98995327_SLC25A3_permutMotif_TTGGACGGT_4671	200	4671
hg19	chr12	98995327	+	TGTGGACTGAA	ACT	GAC	CTGAAGAAGAAGCTTGGGTTATCTCAGTAGTTAGATCAAAGCAAATTTGGACGGGATCTGCTTGTTGATCAGTGTTGAAGAAAGTGCAAAAGGATCTTTTA	SLC25A3	UTR3	SLC25A3_permutMotif_TTGGACGGG	GCATTCTTCA	ACTAGT	TTCGAA	ATGGGGTTCGGTATGCGC	AAGGCTCCCCGAGACGAT	GTCATTGATCAGTACTAGCTA	ACGTTGCATCAACGCGCTCA		GTCATTGATCAGTACTAGCTAATGGGGTTCGGTATGCGCACTAGTCTGAAGAAGAAGCTTGGGTTATCTCAGTAGTTAGATCAAAGCAAATTTGGACGGGATCTGCTTGTTGATCAGTGTTGAAGAAAGTGCAAAAGGATCTTTTAGCATTCTTCATTCGAAAAGGCTCCCCGAGACGATACGTTGCATCAACGCGCTCA	hg19_SLC25A3_98995327_SLC25A3_permutMotif_TTGGACGGG_4672	200	4672
hg19	chr12	98995327	+	TGTGGACTGAA	ACT	GAC	CTGAAGAAGAAGCTTGGGTTATCTCAGTAGTTAGATCAAAGCAAATTTGGACGGCATCTGCTTGTTGATCAGTGTTGAAGAAAGTGCAAAAGGATCTTTTA	SLC25A3	UTR3	SLC25A3_permutMotif_TTGGACGGC	ATTGATGCGG	ACTAGT	TTCGAA	ATGGGGTTCGGTATGCGC	AAGGCTCCCCGAGACGAT	GTCATTGATCAGTACTAGCTA	ACGTTGCATCAACGCGCTCA		GTCATTGATCAGTACTAGCTAATGGGGTTCGGTATGCGCACTAGTCTGAAGAAGAAGCTTGGGTTATCTCAGTAGTTAGATCAAAGCAAATTTGGACGGCATCTGCTTGTTGATCAGTGTTGAAGAAAGTGCAAAAGGATCTTTTAATTGATGCGGTTCGAAAAGGCTCCCCGAGACGATACGTTGCATCAACGCGCTCA	hg19_SLC25A3_98995327_SLC25A3_permutMotif_TTGGACGGC_4673	200	4673
hg19	chr12	98995327	+	TGTGGACTGAA	ACT	GAC	CTGAAGAAGAAGCTTGGGTTATCTCAGTAGTTAGATCAAAGCAAATTTGGACGGAATCTGCTTGTTGATCAGTGTTGAAGAAAGTGCAAAAGGATCTTTTA	SLC25A3	UTR3	SLC25A3_permutMotif_TTGGACGGA	TCGATCCGTG	ACTAGT	TTCGAA	ATGGGGTTCGGTATGCGC	AAGGCTCCCCGAGACGAT	GTCATTGATCAGTACTAGCTA	ACGTTGCATCAACGCGCTCA		GTCATTGATCAGTACTAGCTAATGGGGTTCGGTATGCGCACTAGTCTGAAGAAGAAGCTTGGGTTATCTCAGTAGTTAGATCAAAGCAAATTTGGACGGAATCTGCTTGTTGATCAGTGTTGAAGAAAGTGCAAAAGGATCTTTTATCGATCCGTGTTCGAAAAGGCTCCCCGAGACGATACGTTGCATCAACGCGCTCA	hg19_SLC25A3_98995327_SLC25A3_permutMotif_TTGGACGGA_4674	200	4674
hg19	chr12	98995327	+	TGTGGACTGAA	ACT	GAC	CTGAAGAAGAAGCTTGGGTTATCTCAGTAGTTAGATCAAAGCAAATTTGGACCGTATCTGCTTGTTGATCAGTGTTGAAGAAAGTGCAAAAGGATCTTTTA	SLC25A3	UTR3	SLC25A3_permutMotif_TTGGACCGT	ATCCTCTGGC	ACTAGT	TTCGAA	ATGGGGTTCGGTATGCGC	AAGGCTCCCCGAGACGAT	GTCATTGATCAGTACTAGCTA	ACGTTGCATCAACGCGCTCA		GTCATTGATCAGTACTAGCTAATGGGGTTCGGTATGCGCACTAGTCTGAAGAAGAAGCTTGGGTTATCTCAGTAGTTAGATCAAAGCAAATTTGGACCGTATCTGCTTGTTGATCAGTGTTGAAGAAAGTGCAAAAGGATCTTTTAATCCTCTGGCTTCGAAAAGGCTCCCCGAGACGATACGTTGCATCAACGCGCTCA	hg19_SLC25A3_98995327_SLC25A3_permutMotif_TTGGACCGT_4675	200	4675
hg19	chr12	98995327	+	TGTGGACTGAA	ACT	GAC	CTGAAGAAGAAGCTTGGGTTATCTCAGTAGTTAGATCAAAGCAAATTTGGACCGGATCTGCTTGTTGATCAGTGTTGAAGAAAGTGCAAAAGGATCTTTTA	SLC25A3	UTR3	SLC25A3_permutMotif_TTGGACCGG	GCCTATCTCA	ACTAGT	TTCGAA	ATGGGGTTCGGTATGCGC	AAGGCTCCCCGAGACGAT	GTCATTGATCAGTACTAGCTA	ACGTTGCATCAACGCGCTCA		GTCATTGATCAGTACTAGCTAATGGGGTTCGGTATGCGCACTAGTCTGAAGAAGAAGCTTGGGTTATCTCAGTAGTTAGATCAAAGCAAATTTGGACCGGATCTGCTTGTTGATCAGTGTTGAAGAAAGTGCAAAAGGATCTTTTAGCCTATCTCATTCGAAAAGGCTCCCCGAGACGATACGTTGCATCAACGCGCTCA	hg19_SLC25A3_98995327_SLC25A3_permutMotif_TTGGACCGG_4676	200	4676
hg19	chr12	98995327	+	TGTGGACTGAA	ACT	GAC	CTGAAGAAGAAGCTTGGGTTATCTCAGTAGTTAGATCAAAGCAAATTTGGACCGCATCTGCTTGTTGATCAGTGTTGAAGAAAGTGCAAAAGGATCTTTTA	SLC25A3	UTR3	SLC25A3_permutMotif_TTGGACCGC	GCCGTTGTAG	ACTAGT	TTCGAA	ATGGGGTTCGGTATGCGC	AAGGCTCCCCGAGACGAT	GTCATTGATCAGTACTAGCTA	ACGTTGCATCAACGCGCTCA		GTCATTGATCAGTACTAGCTAATGGGGTTCGGTATGCGCACTAGTCTGAAGAAGAAGCTTGGGTTATCTCAGTAGTTAGATCAAAGCAAATTTGGACCGCATCTGCTTGTTGATCAGTGTTGAAGAAAGTGCAAAAGGATCTTTTAGCCGTTGTAGTTCGAAAAGGCTCCCCGAGACGATACGTTGCATCAACGCGCTCA	hg19_SLC25A3_98995327_SLC25A3_permutMotif_TTGGACCGC_4677	200	4677
hg19	chr12	98995327	+	TGTGGACTGAA	ACT	GAC	CTGAAGAAGAAGCTTGGGTTATCTCAGTAGTTAGATCAAAGCAAATTTGGACCGAATCTGCTTGTTGATCAGTGTTGAAGAAAGTGCAAAAGGATCTTTTA	SLC25A3	UTR3	SLC25A3_permutMotif_TTGGACCGA	AATGTGGTCA	ACTAGT	TTCGAA	ATGGGGTTCGGTATGCGC	AAGGCTCCCCGAGACGAT	GTCATTGATCAGTACTAGCTA	ACGTTGCATCAACGCGCTCA		GTCATTGATCAGTACTAGCTAATGGGGTTCGGTATGCGCACTAGTCTGAAGAAGAAGCTTGGGTTATCTCAGTAGTTAGATCAAAGCAAATTTGGACCGAATCTGCTTGTTGATCAGTGTTGAAGAAAGTGCAAAAGGATCTTTTAAATGTGGTCATTCGAAAAGGCTCCCCGAGACGATACGTTGCATCAACGCGCTCA	hg19_SLC25A3_98995327_SLC25A3_permutMotif_TTGGACCGA_4678	200	4678
hg19	chr12	98995327	+	TGTGGACTGAA	ACT	GAC	CTGAAGAAGAAGCTTGGGTTATCTCAGTAGTTAGATCAAAGCAAATTTGGACAGTATCTGCTTGTTGATCAGTGTTGAAGAAAGTGCAAAAGGATCTTTTA	SLC25A3	UTR3	SLC25A3_permutMotif_TTGGACAGT	CTTCGTTCTA	ACTAGT	TTCGAA	ATGGGGTTCGGTATGCGC	AAGGCTCCCCGAGACGAT	GTCATTGATCAGTACTAGCTA	ACGTTGCATCAACGCGCTCA		GTCATTGATCAGTACTAGCTAATGGGGTTCGGTATGCGCACTAGTCTGAAGAAGAAGCTTGGGTTATCTCAGTAGTTAGATCAAAGCAAATTTGGACAGTATCTGCTTGTTGATCAGTGTTGAAGAAAGTGCAAAAGGATCTTTTACTTCGTTCTATTCGAAAAGGCTCCCCGAGACGATACGTTGCATCAACGCGCTCA	hg19_SLC25A3_98995327_SLC25A3_permutMotif_TTGGACAGT_4679	200	4679
hg19	chr12	98995327	+	TGTGGACTGAA	ACT	GAC	CTGAAGAAGAAGCTTGGGTTATCTCAGTAGTTAGATCAAAGCAAATTTGGACAGGATCTGCTTGTTGATCAGTGTTGAAGAAAGTGCAAAAGGATCTTTTA	SLC25A3	UTR3	SLC25A3_permutMotif_TTGGACAGG	CAATCTCGTA	ACTAGT	TTCGAA	ATGGGGTTCGGTATGCGC	AAGGCTCCCCGAGACGAT	GTCATTGATCAGTACTAGCTA	ACGTTGCATCAACGCGCTCA		GTCATTGATCAGTACTAGCTAATGGGGTTCGGTATGCGCACTAGTCTGAAGAAGAAGCTTGGGTTATCTCAGTAGTTAGATCAAAGCAAATTTGGACAGGATCTGCTTGTTGATCAGTGTTGAAGAAAGTGCAAAAGGATCTTTTACAATCTCGTATTCGAAAAGGCTCCCCGAGACGATACGTTGCATCAACGCGCTCA	hg19_SLC25A3_98995327_SLC25A3_permutMotif_TTGGACAGG_4680	200	4680
hg19	chr12	98995327	+	TGTGGACTGAA	ACT	GAC	CTGAAGAAGAAGCTTGGGTTATCTCAGTAGTTAGATCAAAGCAAATTTGGACAGCATCTGCTTGTTGATCAGTGTTGAAGAAAGTGCAAAAGGATCTTTTA	SLC25A3	UTR3	SLC25A3_permutMotif_TTGGACAGC	GCAATAGTTG	ACTAGT	TTCGAA	ATGGGGTTCGGTATGCGC	AAGGCTCCCCGAGACGAT	GTCATTGATCAGTACTAGCTA	ACGTTGCATCAACGCGCTCA		GTCATTGATCAGTACTAGCTAATGGGGTTCGGTATGCGCACTAGTCTGAAGAAGAAGCTTGGGTTATCTCAGTAGTTAGATCAAAGCAAATTTGGACAGCATCTGCTTGTTGATCAGTGTTGAAGAAAGTGCAAAAGGATCTTTTAGCAATAGTTGTTCGAAAAGGCTCCCCGAGACGATACGTTGCATCAACGCGCTCA	hg19_SLC25A3_98995327_SLC25A3_permutMotif_TTGGACAGC_4681	200	4681
hg19	chr12	98995327	+	TGTGGACTGAA	ACT	GAC	CTGAAGAAGAAGCTTGGGTTATCTCAGTAGTTAGATCAAAGCAAATTTGGACAGAATCTGCTTGTTGATCAGTGTTGAAGAAAGTGCAAAAGGATCTTTTA	SLC25A3	UTR3	SLC25A3_permutMotif_TTGGACAGA	CGTTCCTCTG	ACTAGT	TTCGAA	ATGGGGTTCGGTATGCGC	AAGGCTCCCCGAGACGAT	GTCATTGATCAGTACTAGCTA	ACGTTGCATCAACGCGCTCA		GTCATTGATCAGTACTAGCTAATGGGGTTCGGTATGCGCACTAGTCTGAAGAAGAAGCTTGGGTTATCTCAGTAGTTAGATCAAAGCAAATTTGGACAGAATCTGCTTGTTGATCAGTGTTGAAGAAAGTGCAAAAGGATCTTTTACGTTCCTCTGTTCGAAAAGGCTCCCCGAGACGATACGTTGCATCAACGCGCTCA	hg19_SLC25A3_98995327_SLC25A3_permutMotif_TTGGACAGA_4682	200	4682
hg19	chr12	98995327	+	TGTGGACTGAA	ACT	GAC	CTGAAGAAGAAGCTTGGGTTATCTCAGTAGTTAGATCAAAGCAAATTTGAACTGTATCTGCTTGTTGATCAGTGTTGAAGAAAGTGCAAAAGGATCTTTTA	SLC25A3	UTR3	SLC25A3_permutMotif_TTGAACTGT	GTCATGGTGG	ACTAGT	TTCGAA	ATGGGGTTCGGTATGCGC	AAGGCTCCCCGAGACGAT	GTCATTGATCAGTACTAGCTA	ACGTTGCATCAACGCGCTCA		GTCATTGATCAGTACTAGCTAATGGGGTTCGGTATGCGCACTAGTCTGAAGAAGAAGCTTGGGTTATCTCAGTAGTTAGATCAAAGCAAATTTGAACTGTATCTGCTTGTTGATCAGTGTTGAAGAAAGTGCAAAAGGATCTTTTAGTCATGGTGGTTCGAAAAGGCTCCCCGAGACGATACGTTGCATCAACGCGCTCA	hg19_SLC25A3_98995327_SLC25A3_permutMotif_TTGAACTGT_4683	200	4683
hg19	chr12	98995327	+	TGTGGACTGAA	ACT	GAC	CTGAAGAAGAAGCTTGGGTTATCTCAGTAGTTAGATCAAAGCAAATTTGAACTGGATCTGCTTGTTGATCAGTGTTGAAGAAAGTGCAAAAGGATCTTTTA	SLC25A3	UTR3	SLC25A3_permutMotif_TTGAACTGG	GCAGCAGCTA	ACTAGT	TTCGAA	ATGGGGTTCGGTATGCGC	AAGGCTCCCCGAGACGAT	GTCATTGATCAGTACTAGCTA	ACGTTGCATCAACGCGCTCA		GTCATTGATCAGTACTAGCTAATGGGGTTCGGTATGCGCACTAGTCTGAAGAAGAAGCTTGGGTTATCTCAGTAGTTAGATCAAAGCAAATTTGAACTGGATCTGCTTGTTGATCAGTGTTGAAGAAAGTGCAAAAGGATCTTTTAGCAGCAGCTATTCGAAAAGGCTCCCCGAGACGATACGTTGCATCAACGCGCTCA	hg19_SLC25A3_98995327_SLC25A3_permutMotif_TTGAACTGG_4684	200	4684
hg19	chr12	98995327	+	TGTGGACTGAA	ACT	GAC	CTGAAGAAGAAGCTTGGGTTATCTCAGTAGTTAGATCAAAGCAAATTTGAACTGCATCTGCTTGTTGATCAGTGTTGAAGAAAGTGCAAAAGGATCTTTTA	SLC25A3	UTR3	SLC25A3_permutMotif_TTGAACTGC	ATCTTGCTGA	ACTAGT	TTCGAA	ATGGGGTTCGGTATGCGC	AAGGCTCCCCGAGACGAT	GTCATTGATCAGTACTAGCTA	ACGTTGCATCAACGCGCTCA		GTCATTGATCAGTACTAGCTAATGGGGTTCGGTATGCGCACTAGTCTGAAGAAGAAGCTTGGGTTATCTCAGTAGTTAGATCAAAGCAAATTTGAACTGCATCTGCTTGTTGATCAGTGTTGAAGAAAGTGCAAAAGGATCTTTTAATCTTGCTGATTCGAAAAGGCTCCCCGAGACGATACGTTGCATCAACGCGCTCA	hg19_SLC25A3_98995327_SLC25A3_permutMotif_TTGAACTGC_4685	200	4685
hg19	chr12	98995327	+	TGTGGACTGAA	ACT	GAC	CTGAAGAAGAAGCTTGGGTTATCTCAGTAGTTAGATCAAAGCAAATTTGAACTGAATCTGCTTGTTGATCAGTGTTGAAGAAAGTGCAAAAGGATCTTTTA	SLC25A3	UTR3	SLC25A3_permutMotif_TTGAACTGA	CCGCGCAATA	ACTAGT	TTCGAA	ATGGGGTTCGGTATGCGC	AAGGCTCCCCGAGACGAT	GTCATTGATCAGTACTAGCTA	ACGTTGCATCAACGCGCTCA		GTCATTGATCAGTACTAGCTAATGGGGTTCGGTATGCGCACTAGTCTGAAGAAGAAGCTTGGGTTATCTCAGTAGTTAGATCAAAGCAAATTTGAACTGAATCTGCTTGTTGATCAGTGTTGAAGAAAGTGCAAAAGGATCTTTTACCGCGCAATATTCGAAAAGGCTCCCCGAGACGATACGTTGCATCAACGCGCTCA	hg19_SLC25A3_98995327_SLC25A3_permutMotif_TTGAACTGA_4686	200	4686
hg19	chr12	98995327	+	TGTGGACTGAA	ACT	GAC	CTGAAGAAGAAGCTTGGGTTATCTCAGTAGTTAGATCAAAGCAAATTTGAACGGTATCTGCTTGTTGATCAGTGTTGAAGAAAGTGCAAAAGGATCTTTTA	SLC25A3	UTR3	SLC25A3_permutMotif_TTGAACGGT	GATCCTGCTG	ACTAGT	TTCGAA	ATGGGGTTCGGTATGCGC	AAGGCTCCCCGAGACGAT	GTCATTGATCAGTACTAGCTA	ACGTTGCATCAACGCGCTCA		GTCATTGATCAGTACTAGCTAATGGGGTTCGGTATGCGCACTAGTCTGAAGAAGAAGCTTGGGTTATCTCAGTAGTTAGATCAAAGCAAATTTGAACGGTATCTGCTTGTTGATCAGTGTTGAAGAAAGTGCAAAAGGATCTTTTAGATCCTGCTGTTCGAAAAGGCTCCCCGAGACGATACGTTGCATCAACGCGCTCA	hg19_SLC25A3_98995327_SLC25A3_permutMotif_TTGAACGGT_4687	200	4687
hg19	chr12	98995327	+	TGTGGACTGAA	ACT	GAC	CTGAAGAAGAAGCTTGGGTTATCTCAGTAGTTAGATCAAAGCAAATTTGAACGGGATCTGCTTGTTGATCAGTGTTGAAGAAAGTGCAAAAGGATCTTTTA	SLC25A3	UTR3	SLC25A3_permutMotif_TTGAACGGG	TTATGCGATG	ACTAGT	TTCGAA	ATGGGGTTCGGTATGCGC	AAGGCTCCCCGAGACGAT	GTCATTGATCAGTACTAGCTA	ACGTTGCATCAACGCGCTCA		GTCATTGATCAGTACTAGCTAATGGGGTTCGGTATGCGCACTAGTCTGAAGAAGAAGCTTGGGTTATCTCAGTAGTTAGATCAAAGCAAATTTGAACGGGATCTGCTTGTTGATCAGTGTTGAAGAAAGTGCAAAAGGATCTTTTATTATGCGATGTTCGAAAAGGCTCCCCGAGACGATACGTTGCATCAACGCGCTCA	hg19_SLC25A3_98995327_SLC25A3_permutMotif_TTGAACGGG_4688	200	4688
hg19	chr12	98995327	+	TGTGGACTGAA	ACT	GAC	CTGAAGAAGAAGCTTGGGTTATCTCAGTAGTTAGATCAAAGCAAATTTGAACGGCATCTGCTTGTTGATCAGTGTTGAAGAAAGTGCAAAAGGATCTTTTA	SLC25A3	UTR3	SLC25A3_permutMotif_TTGAACGGC	AGCGATGCTG	ACTAGT	TTCGAA	ATGGGGTTCGGTATGCGC	AAGGCTCCCCGAGACGAT	GTCATTGATCAGTACTAGCTA	ACGTTGCATCAACGCGCTCA		GTCATTGATCAGTACTAGCTAATGGGGTTCGGTATGCGCACTAGTCTGAAGAAGAAGCTTGGGTTATCTCAGTAGTTAGATCAAAGCAAATTTGAACGGCATCTGCTTGTTGATCAGTGTTGAAGAAAGTGCAAAAGGATCTTTTAAGCGATGCTGTTCGAAAAGGCTCCCCGAGACGATACGTTGCATCAACGCGCTCA	hg19_SLC25A3_98995327_SLC25A3_permutMotif_TTGAACGGC_4689	200	4689
hg19	chr12	98995327	+	TGTGGACTGAA	ACT	GAC	CTGAAGAAGAAGCTTGGGTTATCTCAGTAGTTAGATCAAAGCAAATTTGAACGGAATCTGCTTGTTGATCAGTGTTGAAGAAAGTGCAAAAGGATCTTTTA	SLC25A3	UTR3	SLC25A3_permutMotif_TTGAACGGA	TGCAATTCGC	ACTAGT	TTCGAA	ATGGGGTTCGGTATGCGC	AAGGCTCCCCGAGACGAT	GTCATTGATCAGTACTAGCTA	ACGTTGCATCAACGCGCTCA		GTCATTGATCAGTACTAGCTAATGGGGTTCGGTATGCGCACTAGTCTGAAGAAGAAGCTTGGGTTATCTCAGTAGTTAGATCAAAGCAAATTTGAACGGAATCTGCTTGTTGATCAGTGTTGAAGAAAGTGCAAAAGGATCTTTTATGCAATTCGCTTCGAAAAGGCTCCCCGAGACGATACGTTGCATCAACGCGCTCA	hg19_SLC25A3_98995327_SLC25A3_permutMotif_TTGAACGGA_4690	200	4690
hg19	chr12	98995327	+	TGTGGACTGAA	ACT	GAC	CTGAAGAAGAAGCTTGGGTTATCTCAGTAGTTAGATCAAAGCAAATTTGAACCGTATCTGCTTGTTGATCAGTGTTGAAGAAAGTGCAAAAGGATCTTTTA	SLC25A3	UTR3	SLC25A3_permutMotif_TTGAACCGT	TCATGCGGTG	ACTAGT	TTCGAA	ATGGGGTTCGGTATGCGC	AAGGCTCCCCGAGACGAT	GTCATTGATCAGTACTAGCTA	ACGTTGCATCAACGCGCTCA		GTCATTGATCAGTACTAGCTAATGGGGTTCGGTATGCGCACTAGTCTGAAGAAGAAGCTTGGGTTATCTCAGTAGTTAGATCAAAGCAAATTTGAACCGTATCTGCTTGTTGATCAGTGTTGAAGAAAGTGCAAAAGGATCTTTTATCATGCGGTGTTCGAAAAGGCTCCCCGAGACGATACGTTGCATCAACGCGCTCA	hg19_SLC25A3_98995327_SLC25A3_permutMotif_TTGAACCGT_4691	200	4691
hg19	chr12	98995327	+	TGTGGACTGAA	ACT	GAC	CTGAAGAAGAAGCTTGGGTTATCTCAGTAGTTAGATCAAAGCAAATTTGAACCGGATCTGCTTGTTGATCAGTGTTGAAGAAAGTGCAAAAGGATCTTTTA	SLC25A3	UTR3	SLC25A3_permutMotif_TTGAACCGG	TCTCATGTAG	ACTAGT	TTCGAA	ATGGGGTTCGGTATGCGC	AAGGCTCCCCGAGACGAT	GTCATTGATCAGTACTAGCTA	ACGTTGCATCAACGCGCTCA		GTCATTGATCAGTACTAGCTAATGGGGTTCGGTATGCGCACTAGTCTGAAGAAGAAGCTTGGGTTATCTCAGTAGTTAGATCAAAGCAAATTTGAACCGGATCTGCTTGTTGATCAGTGTTGAAGAAAGTGCAAAAGGATCTTTTATCTCATGTAGTTCGAAAAGGCTCCCCGAGACGATACGTTGCATCAACGCGCTCA	hg19_SLC25A3_98995327_SLC25A3_permutMotif_TTGAACCGG_4692	200	4692
hg19	chr12	98995327	+	TGTGGACTGAA	ACT	GAC	CTGAAGAAGAAGCTTGGGTTATCTCAGTAGTTAGATCAAAGCAAATTTGAACCGCATCTGCTTGTTGATCAGTGTTGAAGAAAGTGCAAAAGGATCTTTTA	SLC25A3	UTR3	SLC25A3_permutMotif_TTGAACCGC	GTTGTCCTAA	ACTAGT	TTCGAA	ATGGGGTTCGGTATGCGC	AAGGCTCCCCGAGACGAT	GTCATTGATCAGTACTAGCTA	ACGTTGCATCAACGCGCTCA		GTCATTGATCAGTACTAGCTAATGGGGTTCGGTATGCGCACTAGTCTGAAGAAGAAGCTTGGGTTATCTCAGTAGTTAGATCAAAGCAAATTTGAACCGCATCTGCTTGTTGATCAGTGTTGAAGAAAGTGCAAAAGGATCTTTTAGTTGTCCTAATTCGAAAAGGCTCCCCGAGACGATACGTTGCATCAACGCGCTCA	hg19_SLC25A3_98995327_SLC25A3_permutMotif_TTGAACCGC_4693	200	4693
hg19	chr12	98995327	+	TGTGGACTGAA	ACT	GAC	CTGAAGAAGAAGCTTGGGTTATCTCAGTAGTTAGATCAAAGCAAATTTGAACCGAATCTGCTTGTTGATCAGTGTTGAAGAAAGTGCAAAAGGATCTTTTA	SLC25A3	UTR3	SLC25A3_permutMotif_TTGAACCGA	CGGTGTCTAG	ACTAGT	TTCGAA	ATGGGGTTCGGTATGCGC	AAGGCTCCCCGAGACGAT	GTCATTGATCAGTACTAGCTA	ACGTTGCATCAACGCGCTCA		GTCATTGATCAGTACTAGCTAATGGGGTTCGGTATGCGCACTAGTCTGAAGAAGAAGCTTGGGTTATCTCAGTAGTTAGATCAAAGCAAATTTGAACCGAATCTGCTTGTTGATCAGTGTTGAAGAAAGTGCAAAAGGATCTTTTACGGTGTCTAGTTCGAAAAGGCTCCCCGAGACGATACGTTGCATCAACGCGCTCA	hg19_SLC25A3_98995327_SLC25A3_permutMotif_TTGAACCGA_4694	200	4694
hg19	chr12	98995327	+	TGTGGACTGAA	ACT	GAC	CTGAAGAAGAAGCTTGGGTTATCTCAGTAGTTAGATCAAAGCAAATTTGAACAGTATCTGCTTGTTGATCAGTGTTGAAGAAAGTGCAAAAGGATCTTTTA	SLC25A3	UTR3	SLC25A3_permutMotif_TTGAACAGT	GGTGTAGCCA	ACTAGT	TTCGAA	ATGGGGTTCGGTATGCGC	AAGGCTCCCCGAGACGAT	GTCATTGATCAGTACTAGCTA	ACGTTGCATCAACGCGCTCA		GTCATTGATCAGTACTAGCTAATGGGGTTCGGTATGCGCACTAGTCTGAAGAAGAAGCTTGGGTTATCTCAGTAGTTAGATCAAAGCAAATTTGAACAGTATCTGCTTGTTGATCAGTGTTGAAGAAAGTGCAAAAGGATCTTTTAGGTGTAGCCATTCGAAAAGGCTCCCCGAGACGATACGTTGCATCAACGCGCTCA	hg19_SLC25A3_98995327_SLC25A3_permutMotif_TTGAACAGT_4695	200	4695
hg19	chr12	98995327	+	TGTGGACTGAA	ACT	GAC	CTGAAGAAGAAGCTTGGGTTATCTCAGTAGTTAGATCAAAGCAAATTTGAACAGGATCTGCTTGTTGATCAGTGTTGAAGAAAGTGCAAAAGGATCTTTTA	SLC25A3	UTR3	SLC25A3_permutMotif_TTGAACAGG	ATGATGCTGA	ACTAGT	TTCGAA	ATGGGGTTCGGTATGCGC	AAGGCTCCCCGAGACGAT	GTCATTGATCAGTACTAGCTA	ACGTTGCATCAACGCGCTCA		GTCATTGATCAGTACTAGCTAATGGGGTTCGGTATGCGCACTAGTCTGAAGAAGAAGCTTGGGTTATCTCAGTAGTTAGATCAAAGCAAATTTGAACAGGATCTGCTTGTTGATCAGTGTTGAAGAAAGTGCAAAAGGATCTTTTAATGATGCTGATTCGAAAAGGCTCCCCGAGACGATACGTTGCATCAACGCGCTCA	hg19_SLC25A3_98995327_SLC25A3_permutMotif_TTGAACAGG_4696	200	4696
hg19	chr12	98995327	+	TGTGGACTGAA	ACT	GAC	CTGAAGAAGAAGCTTGGGTTATCTCAGTAGTTAGATCAAAGCAAATTTGAACAGCATCTGCTTGTTGATCAGTGTTGAAGAAAGTGCAAAAGGATCTTTTA	SLC25A3	UTR3	SLC25A3_permutMotif_TTGAACAGC	TCATGCCTCG	ACTAGT	TTCGAA	ATGGGGTTCGGTATGCGC	AAGGCTCCCCGAGACGAT	GTCATTGATCAGTACTAGCTA	ACGTTGCATCAACGCGCTCA		GTCATTGATCAGTACTAGCTAATGGGGTTCGGTATGCGCACTAGTCTGAAGAAGAAGCTTGGGTTATCTCAGTAGTTAGATCAAAGCAAATTTGAACAGCATCTGCTTGTTGATCAGTGTTGAAGAAAGTGCAAAAGGATCTTTTATCATGCCTCGTTCGAAAAGGCTCCCCGAGACGATACGTTGCATCAACGCGCTCA	hg19_SLC25A3_98995327_SLC25A3_permutMotif_TTGAACAGC_4697	200	4697
hg19	chr12	98995327	+	TGTGGACTGAA	ACT	GAC	CTGAAGAAGAAGCTTGGGTTATCTCAGTAGTTAGATCAAAGCAAATTTGAACAGAATCTGCTTGTTGATCAGTGTTGAAGAAAGTGCAAAAGGATCTTTTA	SLC25A3	UTR3	SLC25A3_permutMotif_TTGAACAGA	CTCTGGTGCA	ACTAGT	TTCGAA	ATGGGGTTCGGTATGCGC	AAGGCTCCCCGAGACGAT	GTCATTGATCAGTACTAGCTA	ACGTTGCATCAACGCGCTCA		GTCATTGATCAGTACTAGCTAATGGGGTTCGGTATGCGCACTAGTCTGAAGAAGAAGCTTGGGTTATCTCAGTAGTTAGATCAAAGCAAATTTGAACAGAATCTGCTTGTTGATCAGTGTTGAAGAAAGTGCAAAAGGATCTTTTACTCTGGTGCATTCGAAAAGGCTCCCCGAGACGATACGTTGCATCAACGCGCTCA	hg19_SLC25A3_98995327_SLC25A3_permutMotif_TTGAACAGA_4698	200	4698
hg19	chr12	98995327	+	TGTGGACTGAA	ACT	GAC	CTGAAGAAGAAGCTTGGGTTATCTCAGTAGTTAGATCAAAGCAAATTTCGACTGTATCTGCTTGTTGATCAGTGTTGAAGAAAGTGCAAAAGGATCTTTTA	SLC25A3	UTR3	SLC25A3_permutMotif_TTCGACTGT	AGTTGCTTCA	ACTAGT	TTCGAA	ATGGGGTTCGGTATGCGC	AAGGCTCCCCGAGACGAT	GTCATTGATCAGTACTAGCTA	ACGTTGCATCAACGCGCTCA		GTCATTGATCAGTACTAGCTAATGGGGTTCGGTATGCGCACTAGTCTGAAGAAGAAGCTTGGGTTATCTCAGTAGTTAGATCAAAGCAAATTTCGACTGTATCTGCTTGTTGATCAGTGTTGAAGAAAGTGCAAAAGGATCTTTTAAGTTGCTTCATTCGAAAAGGCTCCCCGAGACGATACGTTGCATCAACGCGCTCA	hg19_SLC25A3_98995327_SLC25A3_permutMotif_TTCGACTGT_4699	200	4699
hg19	chr12	98995327	+	TGTGGACTGAA	ACT	GAC	CTGAAGAAGAAGCTTGGGTTATCTCAGTAGTTAGATCAAAGCAAATTTCGACTGGATCTGCTTGTTGATCAGTGTTGAAGAAAGTGCAAAAGGATCTTTTA	SLC25A3	UTR3	SLC25A3_permutMotif_TTCGACTGG	TTCGTGCTTA	ACTAGT	TTCGAA	ATGGGGTTCGGTATGCGC	AAGGCTCCCCGAGACGAT	GTCATTGATCAGTACTAGCTA	ACGTTGCATCAACGCGCTCA		GTCATTGATCAGTACTAGCTAATGGGGTTCGGTATGCGCACTAGTCTGAAGAAGAAGCTTGGGTTATCTCAGTAGTTAGATCAAAGCAAATTTCGACTGGATCTGCTTGTTGATCAGTGTTGAAGAAAGTGCAAAAGGATCTTTTATTCGTGCTTATTCGAAAAGGCTCCCCGAGACGATACGTTGCATCAACGCGCTCA	hg19_SLC25A3_98995327_SLC25A3_permutMotif_TTCGACTGG_4700	200	4700
hg19	chr12	98995327	+	TGTGGACTGAA	ACT	GAC	CTGAAGAAGAAGCTTGGGTTATCTCAGTAGTTAGATCAAAGCAAATTTCGACTGCATCTGCTTGTTGATCAGTGTTGAAGAAAGTGCAAAAGGATCTTTTA	SLC25A3	UTR3	SLC25A3_permutMotif_TTCGACTGC	TATGCCATCG	ACTAGT	TTCGAA	ATGGGGTTCGGTATGCGC	AAGGCTCCCCGAGACGAT	GTCATTGATCAGTACTAGCTA	ACGTTGCATCAACGCGCTCA		GTCATTGATCAGTACTAGCTAATGGGGTTCGGTATGCGCACTAGTCTGAAGAAGAAGCTTGGGTTATCTCAGTAGTTAGATCAAAGCAAATTTCGACTGCATCTGCTTGTTGATCAGTGTTGAAGAAAGTGCAAAAGGATCTTTTATATGCCATCGTTCGAAAAGGCTCCCCGAGACGATACGTTGCATCAACGCGCTCA	hg19_SLC25A3_98995327_SLC25A3_permutMotif_TTCGACTGC_4701	200	4701
hg19	chr12	98995327	+	TGTGGACTGAA	ACT	GAC	CTGAAGAAGAAGCTTGGGTTATCTCAGTAGTTAGATCAAAGCAAATTTCGACTGAATCTGCTTGTTGATCAGTGTTGAAGAAAGTGCAAAAGGATCTTTTA	SLC25A3	UTR3	SLC25A3_permutMotif_TTCGACTGA	GTTGTTGGCG	ACTAGT	TTCGAA	ATGGGGTTCGGTATGCGC	AAGGCTCCCCGAGACGAT	GTCATTGATCAGTACTAGCTA	ACGTTGCATCAACGCGCTCA		GTCATTGATCAGTACTAGCTAATGGGGTTCGGTATGCGCACTAGTCTGAAGAAGAAGCTTGGGTTATCTCAGTAGTTAGATCAAAGCAAATTTCGACTGAATCTGCTTGTTGATCAGTGTTGAAGAAAGTGCAAAAGGATCTTTTAGTTGTTGGCGTTCGAAAAGGCTCCCCGAGACGATACGTTGCATCAACGCGCTCA	hg19_SLC25A3_98995327_SLC25A3_permutMotif_TTCGACTGA_4702	200	4702
hg19	chr12	98995327	+	TGTGGACTGAA	ACT	GAC	CTGAAGAAGAAGCTTGGGTTATCTCAGTAGTTAGATCAAAGCAAATTTCGACGGTATCTGCTTGTTGATCAGTGTTGAAGAAAGTGCAAAAGGATCTTTTA	SLC25A3	UTR3	SLC25A3_permutMotif_TTCGACGGT	GATCTCGTGA	ACTAGT	TTCGAA	ATGGGGTTCGGTATGCGC	AAGGCTCCCCGAGACGAT	GTCATTGATCAGTACTAGCTA	ACGTTGCATCAACGCGCTCA		GTCATTGATCAGTACTAGCTAATGGGGTTCGGTATGCGCACTAGTCTGAAGAAGAAGCTTGGGTTATCTCAGTAGTTAGATCAAAGCAAATTTCGACGGTATCTGCTTGTTGATCAGTGTTGAAGAAAGTGCAAAAGGATCTTTTAGATCTCGTGATTCGAAAAGGCTCCCCGAGACGATACGTTGCATCAACGCGCTCA	hg19_SLC25A3_98995327_SLC25A3_permutMotif_TTCGACGGT_4703	200	4703
hg19	chr12	98995327	+	TGTGGACTGAA	ACT	GAC	CTGAAGAAGAAGCTTGGGTTATCTCAGTAGTTAGATCAAAGCAAATTTCGACGGGATCTGCTTGTTGATCAGTGTTGAAGAAAGTGCAAAAGGATCTTTTA	SLC25A3	UTR3	SLC25A3_permutMotif_TTCGACGGG	CGGTGGTCTA	ACTAGT	TTCGAA	ATGGGGTTCGGTATGCGC	AAGGCTCCCCGAGACGAT	GTCATTGATCAGTACTAGCTA	ACGTTGCATCAACGCGCTCA		GTCATTGATCAGTACTAGCTAATGGGGTTCGGTATGCGCACTAGTCTGAAGAAGAAGCTTGGGTTATCTCAGTAGTTAGATCAAAGCAAATTTCGACGGGATCTGCTTGTTGATCAGTGTTGAAGAAAGTGCAAAAGGATCTTTTACGGTGGTCTATTCGAAAAGGCTCCCCGAGACGATACGTTGCATCAACGCGCTCA	hg19_SLC25A3_98995327_SLC25A3_permutMotif_TTCGACGGG_4704	200	4704
hg19	chr12	98995327	+	TGTGGACTGAA	ACT	GAC	CTGAAGAAGAAGCTTGGGTTATCTCAGTAGTTAGATCAAAGCAAATTTCGACGGCATCTGCTTGTTGATCAGTGTTGAAGAAAGTGCAAAAGGATCTTTTA	SLC25A3	UTR3	SLC25A3_permutMotif_TTCGACGGC	AATCTCCATG	ACTAGT	TTCGAA	ATGGGGTTCGGTATGCGC	AAGGCTCCCCGAGACGAT	GTCATTGATCAGTACTAGCTA	ACGTTGCATCAACGCGCTCA		GTCATTGATCAGTACTAGCTAATGGGGTTCGGTATGCGCACTAGTCTGAAGAAGAAGCTTGGGTTATCTCAGTAGTTAGATCAAAGCAAATTTCGACGGCATCTGCTTGTTGATCAGTGTTGAAGAAAGTGCAAAAGGATCTTTTAAATCTCCATGTTCGAAAAGGCTCCCCGAGACGATACGTTGCATCAACGCGCTCA	hg19_SLC25A3_98995327_SLC25A3_permutMotif_TTCGACGGC_4705	200	4705
hg19	chr12	98995327	+	TGTGGACTGAA	ACT	GAC	CTGAAGAAGAAGCTTGGGTTATCTCAGTAGTTAGATCAAAGCAAATTTCGACGGAATCTGCTTGTTGATCAGTGTTGAAGAAAGTGCAAAAGGATCTTTTA	SLC25A3	UTR3	SLC25A3_permutMotif_TTCGACGGA	GCGCTTCTTG	ACTAGT	TTCGAA	ATGGGGTTCGGTATGCGC	AAGGCTCCCCGAGACGAT	GTCATTGATCAGTACTAGCTA	ACGTTGCATCAACGCGCTCA		GTCATTGATCAGTACTAGCTAATGGGGTTCGGTATGCGCACTAGTCTGAAGAAGAAGCTTGGGTTATCTCAGTAGTTAGATCAAAGCAAATTTCGACGGAATCTGCTTGTTGATCAGTGTTGAAGAAAGTGCAAAAGGATCTTTTAGCGCTTCTTGTTCGAAAAGGCTCCCCGAGACGATACGTTGCATCAACGCGCTCA	hg19_SLC25A3_98995327_SLC25A3_permutMotif_TTCGACGGA_4706	200	4706
hg19	chr12	98995327	+	TGTGGACTGAA	ACT	GAC	CTGAAGAAGAAGCTTGGGTTATCTCAGTAGTTAGATCAAAGCAAATTTCGACCGTATCTGCTTGTTGATCAGTGTTGAAGAAAGTGCAAAAGGATCTTTTA	SLC25A3	UTR3	SLC25A3_permutMotif_TTCGACCGT	GATCGCTCTG	ACTAGT	TTCGAA	ATGGGGTTCGGTATGCGC	AAGGCTCCCCGAGACGAT	GTCATTGATCAGTACTAGCTA	ACGTTGCATCAACGCGCTCA		GTCATTGATCAGTACTAGCTAATGGGGTTCGGTATGCGCACTAGTCTGAAGAAGAAGCTTGGGTTATCTCAGTAGTTAGATCAAAGCAAATTTCGACCGTATCTGCTTGTTGATCAGTGTTGAAGAAAGTGCAAAAGGATCTTTTAGATCGCTCTGTTCGAAAAGGCTCCCCGAGACGATACGTTGCATCAACGCGCTCA	hg19_SLC25A3_98995327_SLC25A3_permutMotif_TTCGACCGT_4707	200	4707
hg19	chr12	98995327	+	TGTGGACTGAA	ACT	GAC	CTGAAGAAGAAGCTTGGGTTATCTCAGTAGTTAGATCAAAGCAAATTTCGACCGGATCTGCTTGTTGATCAGTGTTGAAGAAAGTGCAAAAGGATCTTTTA	SLC25A3	UTR3	SLC25A3_permutMotif_TTCGACCGG	CTCTCTTATG	ACTAGT	TTCGAA	ATGGGGTTCGGTATGCGC	AAGGCTCCCCGAGACGAT	GTCATTGATCAGTACTAGCTA	ACGTTGCATCAACGCGCTCA		GTCATTGATCAGTACTAGCTAATGGGGTTCGGTATGCGCACTAGTCTGAAGAAGAAGCTTGGGTTATCTCAGTAGTTAGATCAAAGCAAATTTCGACCGGATCTGCTTGTTGATCAGTGTTGAAGAAAGTGCAAAAGGATCTTTTACTCTCTTATGTTCGAAAAGGCTCCCCGAGACGATACGTTGCATCAACGCGCTCA	hg19_SLC25A3_98995327_SLC25A3_permutMotif_TTCGACCGG_4708	200	4708
hg19	chr12	98995327	+	TGTGGACTGAA	ACT	GAC	CTGAAGAAGAAGCTTGGGTTATCTCAGTAGTTAGATCAAAGCAAATTTCGACCGCATCTGCTTGTTGATCAGTGTTGAAGAAAGTGCAAAAGGATCTTTTA	SLC25A3	UTR3	SLC25A3_permutMotif_TTCGACCGC	GATATCGCGG	ACTAGT	TTCGAA	ATGGGGTTCGGTATGCGC	AAGGCTCCCCGAGACGAT	GTCATTGATCAGTACTAGCTA	ACGTTGCATCAACGCGCTCA		GTCATTGATCAGTACTAGCTAATGGGGTTCGGTATGCGCACTAGTCTGAAGAAGAAGCTTGGGTTATCTCAGTAGTTAGATCAAAGCAAATTTCGACCGCATCTGCTTGTTGATCAGTGTTGAAGAAAGTGCAAAAGGATCTTTTAGATATCGCGGTTCGAAAAGGCTCCCCGAGACGATACGTTGCATCAACGCGCTCA	hg19_SLC25A3_98995327_SLC25A3_permutMotif_TTCGACCGC_4709	200	4709
hg19	chr12	98995327	+	TGTGGACTGAA	ACT	GAC	CTGAAGAAGAAGCTTGGGTTATCTCAGTAGTTAGATCAAAGCAAATTTCGACCGAATCTGCTTGTTGATCAGTGTTGAAGAAAGTGCAAAAGGATCTTTTA	SLC25A3	UTR3	SLC25A3_permutMotif_TTCGACCGA	TTGGCGTTGG	ACTAGT	TTCGAA	ATGGGGTTCGGTATGCGC	AAGGCTCCCCGAGACGAT	GTCATTGATCAGTACTAGCTA	ACGTTGCATCAACGCGCTCA		GTCATTGATCAGTACTAGCTAATGGGGTTCGGTATGCGCACTAGTCTGAAGAAGAAGCTTGGGTTATCTCAGTAGTTAGATCAAAGCAAATTTCGACCGAATCTGCTTGTTGATCAGTGTTGAAGAAAGTGCAAAAGGATCTTTTATTGGCGTTGGTTCGAAAAGGCTCCCCGAGACGATACGTTGCATCAACGCGCTCA	hg19_SLC25A3_98995327_SLC25A3_permutMotif_TTCGACCGA_4710	200	4710
hg19	chr12	98995327	+	TGTGGACTGAA	ACT	GAC	CTGAAGAAGAAGCTTGGGTTATCTCAGTAGTTAGATCAAAGCAAATTTCGACAGTATCTGCTTGTTGATCAGTGTTGAAGAAAGTGCAAAAGGATCTTTTA	SLC25A3	UTR3	SLC25A3_permutMotif_TTCGACAGT	AGTCAGCTAA	ACTAGT	TTCGAA	ATGGGGTTCGGTATGCGC	AAGGCTCCCCGAGACGAT	GTCATTGATCAGTACTAGCTA	ACGTTGCATCAACGCGCTCA		GTCATTGATCAGTACTAGCTAATGGGGTTCGGTATGCGCACTAGTCTGAAGAAGAAGCTTGGGTTATCTCAGTAGTTAGATCAAAGCAAATTTCGACAGTATCTGCTTGTTGATCAGTGTTGAAGAAAGTGCAAAAGGATCTTTTAAGTCAGCTAATTCGAAAAGGCTCCCCGAGACGATACGTTGCATCAACGCGCTCA	hg19_SLC25A3_98995327_SLC25A3_permutMotif_TTCGACAGT_4711	200	4711
hg19	chr12	98995327	+	TGTGGACTGAA	ACT	GAC	CTGAAGAAGAAGCTTGGGTTATCTCAGTAGTTAGATCAAAGCAAATTTCGACAGGATCTGCTTGTTGATCAGTGTTGAAGAAAGTGCAAAAGGATCTTTTA	SLC25A3	UTR3	SLC25A3_permutMotif_TTCGACAGG	TAGCATCGGC	ACTAGT	TTCGAA	ATGGGGTTCGGTATGCGC	AAGGCTCCCCGAGACGAT	GTCATTGATCAGTACTAGCTA	ACGTTGCATCAACGCGCTCA		GTCATTGATCAGTACTAGCTAATGGGGTTCGGTATGCGCACTAGTCTGAAGAAGAAGCTTGGGTTATCTCAGTAGTTAGATCAAAGCAAATTTCGACAGGATCTGCTTGTTGATCAGTGTTGAAGAAAGTGCAAAAGGATCTTTTATAGCATCGGCTTCGAAAAGGCTCCCCGAGACGATACGTTGCATCAACGCGCTCA	hg19_SLC25A3_98995327_SLC25A3_permutMotif_TTCGACAGG_4712	200	4712
hg19	chr12	98995327	+	TGTGGACTGAA	ACT	GAC	CTGAAGAAGAAGCTTGGGTTATCTCAGTAGTTAGATCAAAGCAAATTTCGACAGCATCTGCTTGTTGATCAGTGTTGAAGAAAGTGCAAAAGGATCTTTTA	SLC25A3	UTR3	SLC25A3_permutMotif_TTCGACAGC	TAATTGGTGG	ACTAGT	TTCGAA	ATGGGGTTCGGTATGCGC	AAGGCTCCCCGAGACGAT	GTCATTGATCAGTACTAGCTA	ACGTTGCATCAACGCGCTCA		GTCATTGATCAGTACTAGCTAATGGGGTTCGGTATGCGCACTAGTCTGAAGAAGAAGCTTGGGTTATCTCAGTAGTTAGATCAAAGCAAATTTCGACAGCATCTGCTTGTTGATCAGTGTTGAAGAAAGTGCAAAAGGATCTTTTATAATTGGTGGTTCGAAAAGGCTCCCCGAGACGATACGTTGCATCAACGCGCTCA	hg19_SLC25A3_98995327_SLC25A3_permutMotif_TTCGACAGC_4713	200	4713
hg19	chr12	98995327	+	TGTGGACTGAA	ACT	GAC	CTGAAGAAGAAGCTTGGGTTATCTCAGTAGTTAGATCAAAGCAAATTTCGACAGAATCTGCTTGTTGATCAGTGTTGAAGAAAGTGCAAAAGGATCTTTTA	SLC25A3	UTR3	SLC25A3_permutMotif_TTCGACAGA	CAGCAGCTGA	ACTAGT	TTCGAA	ATGGGGTTCGGTATGCGC	AAGGCTCCCCGAGACGAT	GTCATTGATCAGTACTAGCTA	ACGTTGCATCAACGCGCTCA		GTCATTGATCAGTACTAGCTAATGGGGTTCGGTATGCGCACTAGTCTGAAGAAGAAGCTTGGGTTATCTCAGTAGTTAGATCAAAGCAAATTTCGACAGAATCTGCTTGTTGATCAGTGTTGAAGAAAGTGCAAAAGGATCTTTTACAGCAGCTGATTCGAAAAGGCTCCCCGAGACGATACGTTGCATCAACGCGCTCA	hg19_SLC25A3_98995327_SLC25A3_permutMotif_TTCGACAGA_4714	200	4714
hg19	chr12	98995327	+	TGTGGACTGAA	ACT	GAC	CTGAAGAAGAAGCTTGGGTTATCTCAGTAGTTAGATCAAAGCAAATTTCAACTGTATCTGCTTGTTGATCAGTGTTGAAGAAAGTGCAAAAGGATCTTTTA	SLC25A3	UTR3	SLC25A3_permutMotif_TTCAACTGT	GTTAATTGGC	ACTAGT	TTCGAA	ATGGGGTTCGGTATGCGC	AAGGCTCCCCGAGACGAT	GTCATTGATCAGTACTAGCTA	ACGTTGCATCAACGCGCTCA		GTCATTGATCAGTACTAGCTAATGGGGTTCGGTATGCGCACTAGTCTGAAGAAGAAGCTTGGGTTATCTCAGTAGTTAGATCAAAGCAAATTTCAACTGTATCTGCTTGTTGATCAGTGTTGAAGAAAGTGCAAAAGGATCTTTTAGTTAATTGGCTTCGAAAAGGCTCCCCGAGACGATACGTTGCATCAACGCGCTCA	hg19_SLC25A3_98995327_SLC25A3_permutMotif_TTCAACTGT_4715	200	4715
hg19	chr12	98995327	+	TGTGGACTGAA	ACT	GAC	CTGAAGAAGAAGCTTGGGTTATCTCAGTAGTTAGATCAAAGCAAATTTCAACTGGATCTGCTTGTTGATCAGTGTTGAAGAAAGTGCAAAAGGATCTTTTA	SLC25A3	UTR3	SLC25A3_permutMotif_TTCAACTGG	ATATGTTCGG	ACTAGT	TTCGAA	ATGGGGTTCGGTATGCGC	AAGGCTCCCCGAGACGAT	GTCATTGATCAGTACTAGCTA	ACGTTGCATCAACGCGCTCA		GTCATTGATCAGTACTAGCTAATGGGGTTCGGTATGCGCACTAGTCTGAAGAAGAAGCTTGGGTTATCTCAGTAGTTAGATCAAAGCAAATTTCAACTGGATCTGCTTGTTGATCAGTGTTGAAGAAAGTGCAAAAGGATCTTTTAATATGTTCGGTTCGAAAAGGCTCCCCGAGACGATACGTTGCATCAACGCGCTCA	hg19_SLC25A3_98995327_SLC25A3_permutMotif_TTCAACTGG_4716	200	4716
hg19	chr12	98995327	+	TGTGGACTGAA	ACT	GAC	CTGAAGAAGAAGCTTGGGTTATCTCAGTAGTTAGATCAAAGCAAATTTCAACTGCATCTGCTTGTTGATCAGTGTTGAAGAAAGTGCAAAAGGATCTTTTA	SLC25A3	UTR3	SLC25A3_permutMotif_TTCAACTGC	GTTCATCCAA	ACTAGT	TTCGAA	ATGGGGTTCGGTATGCGC	AAGGCTCCCCGAGACGAT	GTCATTGATCAGTACTAGCTA	ACGTTGCATCAACGCGCTCA		GTCATTGATCAGTACTAGCTAATGGGGTTCGGTATGCGCACTAGTCTGAAGAAGAAGCTTGGGTTATCTCAGTAGTTAGATCAAAGCAAATTTCAACTGCATCTGCTTGTTGATCAGTGTTGAAGAAAGTGCAAAAGGATCTTTTAGTTCATCCAATTCGAAAAGGCTCCCCGAGACGATACGTTGCATCAACGCGCTCA	hg19_SLC25A3_98995327_SLC25A3_permutMotif_TTCAACTGC_4717	200	4717
hg19	chr12	98995327	+	TGTGGACTGAA	ACT	GAC	CTGAAGAAGAAGCTTGGGTTATCTCAGTAGTTAGATCAAAGCAAATTTCAACTGAATCTGCTTGTTGATCAGTGTTGAAGAAAGTGCAAAAGGATCTTTTA	SLC25A3	UTR3	SLC25A3_permutMotif_TTCAACTGA	CAATTGCCGG	ACTAGT	TTCGAA	ATGGGGTTCGGTATGCGC	AAGGCTCCCCGAGACGAT	GTCATTGATCAGTACTAGCTA	ACGTTGCATCAACGCGCTCA		GTCATTGATCAGTACTAGCTAATGGGGTTCGGTATGCGCACTAGTCTGAAGAAGAAGCTTGGGTTATCTCAGTAGTTAGATCAAAGCAAATTTCAACTGAATCTGCTTGTTGATCAGTGTTGAAGAAAGTGCAAAAGGATCTTTTACAATTGCCGGTTCGAAAAGGCTCCCCGAGACGATACGTTGCATCAACGCGCTCA	hg19_SLC25A3_98995327_SLC25A3_permutMotif_TTCAACTGA_4718	200	4718
hg19	chr12	98995327	+	TGTGGACTGAA	ACT	GAC	CTGAAGAAGAAGCTTGGGTTATCTCAGTAGTTAGATCAAAGCAAATTTCAACGGTATCTGCTTGTTGATCAGTGTTGAAGAAAGTGCAAAAGGATCTTTTA	SLC25A3	UTR3	SLC25A3_permutMotif_TTCAACGGT	CCAATGGCCA	ACTAGT	TTCGAA	ATGGGGTTCGGTATGCGC	AAGGCTCCCCGAGACGAT	GTCATTGATCAGTACTAGCTA	ACGTTGCATCAACGCGCTCA		GTCATTGATCAGTACTAGCTAATGGGGTTCGGTATGCGCACTAGTCTGAAGAAGAAGCTTGGGTTATCTCAGTAGTTAGATCAAAGCAAATTTCAACGGTATCTGCTTGTTGATCAGTGTTGAAGAAAGTGCAAAAGGATCTTTTACCAATGGCCATTCGAAAAGGCTCCCCGAGACGATACGTTGCATCAACGCGCTCA	hg19_SLC25A3_98995327_SLC25A3_permutMotif_TTCAACGGT_4719	200	4719
hg19	chr12	98995327	+	TGTGGACTGAA	ACT	GAC	CTGAAGAAGAAGCTTGGGTTATCTCAGTAGTTAGATCAAAGCAAATTTCAACGGGATCTGCTTGTTGATCAGTGTTGAAGAAAGTGCAAAAGGATCTTTTA	SLC25A3	UTR3	SLC25A3_permutMotif_TTCAACGGG	AGCGGTAATG	ACTAGT	TTCGAA	ATGGGGTTCGGTATGCGC	AAGGCTCCCCGAGACGAT	GTCATTGATCAGTACTAGCTA	ACGTTGCATCAACGCGCTCA		GTCATTGATCAGTACTAGCTAATGGGGTTCGGTATGCGCACTAGTCTGAAGAAGAAGCTTGGGTTATCTCAGTAGTTAGATCAAAGCAAATTTCAACGGGATCTGCTTGTTGATCAGTGTTGAAGAAAGTGCAAAAGGATCTTTTAAGCGGTAATGTTCGAAAAGGCTCCCCGAGACGATACGTTGCATCAACGCGCTCA	hg19_SLC25A3_98995327_SLC25A3_permutMotif_TTCAACGGG_4720	200	4720
hg19	chr12	98995327	+	TGTGGACTGAA	ACT	GAC	CTGAAGAAGAAGCTTGGGTTATCTCAGTAGTTAGATCAAAGCAAATTTCAACGGCATCTGCTTGTTGATCAGTGTTGAAGAAAGTGCAAAAGGATCTTTTA	SLC25A3	UTR3	SLC25A3_permutMotif_TTCAACGGC	TAGTCTCTAG	ACTAGT	TTCGAA	ATGGGGTTCGGTATGCGC	AAGGCTCCCCGAGACGAT	GTCATTGATCAGTACTAGCTA	ACGTTGCATCAACGCGCTCA		GTCATTGATCAGTACTAGCTAATGGGGTTCGGTATGCGCACTAGTCTGAAGAAGAAGCTTGGGTTATCTCAGTAGTTAGATCAAAGCAAATTTCAACGGCATCTGCTTGTTGATCAGTGTTGAAGAAAGTGCAAAAGGATCTTTTATAGTCTCTAGTTCGAAAAGGCTCCCCGAGACGATACGTTGCATCAACGCGCTCA	hg19_SLC25A3_98995327_SLC25A3_permutMotif_TTCAACGGC_4721	200	4721
hg19	chr12	98995327	+	TGTGGACTGAA	ACT	GAC	CTGAAGAAGAAGCTTGGGTTATCTCAGTAGTTAGATCAAAGCAAATTTCAACGGAATCTGCTTGTTGATCAGTGTTGAAGAAAGTGCAAAAGGATCTTTTA	SLC25A3	UTR3	SLC25A3_permutMotif_TTCAACGGA	AGCTGTGTGG	ACTAGT	TTCGAA	ATGGGGTTCGGTATGCGC	AAGGCTCCCCGAGACGAT	GTCATTGATCAGTACTAGCTA	ACGTTGCATCAACGCGCTCA		GTCATTGATCAGTACTAGCTAATGGGGTTCGGTATGCGCACTAGTCTGAAGAAGAAGCTTGGGTTATCTCAGTAGTTAGATCAAAGCAAATTTCAACGGAATCTGCTTGTTGATCAGTGTTGAAGAAAGTGCAAAAGGATCTTTTAAGCTGTGTGGTTCGAAAAGGCTCCCCGAGACGATACGTTGCATCAACGCGCTCA	hg19_SLC25A3_98995327_SLC25A3_permutMotif_TTCAACGGA_4722	200	4722
hg19	chr12	98995327	+	TGTGGACTGAA	ACT	GAC	CTGAAGAAGAAGCTTGGGTTATCTCAGTAGTTAGATCAAAGCAAATTTCAACCGTATCTGCTTGTTGATCAGTGTTGAAGAAAGTGCAAAAGGATCTTTTA	SLC25A3	UTR3	SLC25A3_permutMotif_TTCAACCGT	CATCGCGCAA	ACTAGT	TTCGAA	ATGGGGTTCGGTATGCGC	AAGGCTCCCCGAGACGAT	GTCATTGATCAGTACTAGCTA	ACGTTGCATCAACGCGCTCA		GTCATTGATCAGTACTAGCTAATGGGGTTCGGTATGCGCACTAGTCTGAAGAAGAAGCTTGGGTTATCTCAGTAGTTAGATCAAAGCAAATTTCAACCGTATCTGCTTGTTGATCAGTGTTGAAGAAAGTGCAAAAGGATCTTTTACATCGCGCAATTCGAAAAGGCTCCCCGAGACGATACGTTGCATCAACGCGCTCA	hg19_SLC25A3_98995327_SLC25A3_permutMotif_TTCAACCGT_4723	200	4723
hg19	chr12	98995327	+	TGTGGACTGAA	ACT	GAC	CTGAAGAAGAAGCTTGGGTTATCTCAGTAGTTAGATCAAAGCAAATTTCAACCGGATCTGCTTGTTGATCAGTGTTGAAGAAAGTGCAAAAGGATCTTTTA	SLC25A3	UTR3	SLC25A3_permutMotif_TTCAACCGG	ATTGGCCTTA	ACTAGT	TTCGAA	ATGGGGTTCGGTATGCGC	AAGGCTCCCCGAGACGAT	GTCATTGATCAGTACTAGCTA	ACGTTGCATCAACGCGCTCA		GTCATTGATCAGTACTAGCTAATGGGGTTCGGTATGCGCACTAGTCTGAAGAAGAAGCTTGGGTTATCTCAGTAGTTAGATCAAAGCAAATTTCAACCGGATCTGCTTGTTGATCAGTGTTGAAGAAAGTGCAAAAGGATCTTTTAATTGGCCTTATTCGAAAAGGCTCCCCGAGACGATACGTTGCATCAACGCGCTCA	hg19_SLC25A3_98995327_SLC25A3_permutMotif_TTCAACCGG_4724	200	4724
hg19	chr12	98995327	+	TGTGGACTGAA	ACT	GAC	CTGAAGAAGAAGCTTGGGTTATCTCAGTAGTTAGATCAAAGCAAATTTCAACCGCATCTGCTTGTTGATCAGTGTTGAAGAAAGTGCAAAAGGATCTTTTA	SLC25A3	UTR3	SLC25A3_permutMotif_TTCAACCGC	AGCGTTGGTG	ACTAGT	TTCGAA	ATGGGGTTCGGTATGCGC	AAGGCTCCCCGAGACGAT	GTCATTGATCAGTACTAGCTA	ACGTTGCATCAACGCGCTCA		GTCATTGATCAGTACTAGCTAATGGGGTTCGGTATGCGCACTAGTCTGAAGAAGAAGCTTGGGTTATCTCAGTAGTTAGATCAAAGCAAATTTCAACCGCATCTGCTTGTTGATCAGTGTTGAAGAAAGTGCAAAAGGATCTTTTAAGCGTTGGTGTTCGAAAAGGCTCCCCGAGACGATACGTTGCATCAACGCGCTCA	hg19_SLC25A3_98995327_SLC25A3_permutMotif_TTCAACCGC_4725	200	4725
hg19	chr12	98995327	+	TGTGGACTGAA	ACT	GAC	CTGAAGAAGAAGCTTGGGTTATCTCAGTAGTTAGATCAAAGCAAATTTCAACCGAATCTGCTTGTTGATCAGTGTTGAAGAAAGTGCAAAAGGATCTTTTA	SLC25A3	UTR3	SLC25A3_permutMotif_TTCAACCGA	ATCTCTGCAG	ACTAGT	TTCGAA	ATGGGGTTCGGTATGCGC	AAGGCTCCCCGAGACGAT	GTCATTGATCAGTACTAGCTA	ACGTTGCATCAACGCGCTCA		GTCATTGATCAGTACTAGCTAATGGGGTTCGGTATGCGCACTAGTCTGAAGAAGAAGCTTGGGTTATCTCAGTAGTTAGATCAAAGCAAATTTCAACCGAATCTGCTTGTTGATCAGTGTTGAAGAAAGTGCAAAAGGATCTTTTAATCTCTGCAGTTCGAAAAGGCTCCCCGAGACGATACGTTGCATCAACGCGCTCA	hg19_SLC25A3_98995327_SLC25A3_permutMotif_TTCAACCGA_4726	200	4726
hg19	chr12	98995327	+	TGTGGACTGAA	ACT	GAC	CTGAAGAAGAAGCTTGGGTTATCTCAGTAGTTAGATCAAAGCAAATTTCAACAGTATCTGCTTGTTGATCAGTGTTGAAGAAAGTGCAAAAGGATCTTTTA	SLC25A3	UTR3	SLC25A3_permutMotif_TTCAACAGT	TGCGGCAATG	ACTAGT	TTCGAA	ATGGGGTTCGGTATGCGC	AAGGCTCCCCGAGACGAT	GTCATTGATCAGTACTAGCTA	ACGTTGCATCAACGCGCTCA		GTCATTGATCAGTACTAGCTAATGGGGTTCGGTATGCGCACTAGTCTGAAGAAGAAGCTTGGGTTATCTCAGTAGTTAGATCAAAGCAAATTTCAACAGTATCTGCTTGTTGATCAGTGTTGAAGAAAGTGCAAAAGGATCTTTTATGCGGCAATGTTCGAAAAGGCTCCCCGAGACGATACGTTGCATCAACGCGCTCA	hg19_SLC25A3_98995327_SLC25A3_permutMotif_TTCAACAGT_4727	200	4727
hg19	chr12	98995327	+	TGTGGACTGAA	ACT	GAC	CTGAAGAAGAAGCTTGGGTTATCTCAGTAGTTAGATCAAAGCAAATTTCAACAGGATCTGCTTGTTGATCAGTGTTGAAGAAAGTGCAAAAGGATCTTTTA	SLC25A3	UTR3	SLC25A3_permutMotif_TTCAACAGG	CAATCTGCTA	ACTAGT	TTCGAA	ATGGGGTTCGGTATGCGC	AAGGCTCCCCGAGACGAT	GTCATTGATCAGTACTAGCTA	ACGTTGCATCAACGCGCTCA		GTCATTGATCAGTACTAGCTAATGGGGTTCGGTATGCGCACTAGTCTGAAGAAGAAGCTTGGGTTATCTCAGTAGTTAGATCAAAGCAAATTTCAACAGGATCTGCTTGTTGATCAGTGTTGAAGAAAGTGCAAAAGGATCTTTTACAATCTGCTATTCGAAAAGGCTCCCCGAGACGATACGTTGCATCAACGCGCTCA	hg19_SLC25A3_98995327_SLC25A3_permutMotif_TTCAACAGG_4728	200	4728
hg19	chr12	98995327	+	TGTGGACTGAA	ACT	GAC	CTGAAGAAGAAGCTTGGGTTATCTCAGTAGTTAGATCAAAGCAAATTTCAACAGCATCTGCTTGTTGATCAGTGTTGAAGAAAGTGCAAAAGGATCTTTTA	SLC25A3	UTR3	SLC25A3_permutMotif_TTCAACAGC	AGTATGTGCA	ACTAGT	TTCGAA	ATGGGGTTCGGTATGCGC	AAGGCTCCCCGAGACGAT	GTCATTGATCAGTACTAGCTA	ACGTTGCATCAACGCGCTCA		GTCATTGATCAGTACTAGCTAATGGGGTTCGGTATGCGCACTAGTCTGAAGAAGAAGCTTGGGTTATCTCAGTAGTTAGATCAAAGCAAATTTCAACAGCATCTGCTTGTTGATCAGTGTTGAAGAAAGTGCAAAAGGATCTTTTAAGTATGTGCATTCGAAAAGGCTCCCCGAGACGATACGTTGCATCAACGCGCTCA	hg19_SLC25A3_98995327_SLC25A3_permutMotif_TTCAACAGC_4729	200	4729
hg19	chr12	98995327	+	TGTGGACTGAA	ACT	GAC	CTGAAGAAGAAGCTTGGGTTATCTCAGTAGTTAGATCAAAGCAAATTTCAACAGAATCTGCTTGTTGATCAGTGTTGAAGAAAGTGCAAAAGGATCTTTTA	SLC25A3	UTR3	SLC25A3_permutMotif_TTCAACAGA	TAGCGCATAA	ACTAGT	TTCGAA	ATGGGGTTCGGTATGCGC	AAGGCTCCCCGAGACGAT	GTCATTGATCAGTACTAGCTA	ACGTTGCATCAACGCGCTCA		GTCATTGATCAGTACTAGCTAATGGGGTTCGGTATGCGCACTAGTCTGAAGAAGAAGCTTGGGTTATCTCAGTAGTTAGATCAAAGCAAATTTCAACAGAATCTGCTTGTTGATCAGTGTTGAAGAAAGTGCAAAAGGATCTTTTATAGCGCATAATTCGAAAAGGCTCCCCGAGACGATACGTTGCATCAACGCGCTCA	hg19_SLC25A3_98995327_SLC25A3_permutMotif_TTCAACAGA_4730	200	4730
hg19	chr12	98995327	+	TGTGGACTGAA	ACT	GAC	CTGAAGAAGAAGCTTGGGTTATCTCAGTAGTTAGATCAAAGCAAATTTAGACTGTATCTGCTTGTTGATCAGTGTTGAAGAAAGTGCAAAAGGATCTTTTA	SLC25A3	UTR3	SLC25A3_permutMotif_TTAGACTGT	CTCGTATGCG	ACTAGT	TTCGAA	ATGGGGTTCGGTATGCGC	AAGGCTCCCCGAGACGAT	GTCATTGATCAGTACTAGCTA	ACGTTGCATCAACGCGCTCA		GTCATTGATCAGTACTAGCTAATGGGGTTCGGTATGCGCACTAGTCTGAAGAAGAAGCTTGGGTTATCTCAGTAGTTAGATCAAAGCAAATTTAGACTGTATCTGCTTGTTGATCAGTGTTGAAGAAAGTGCAAAAGGATCTTTTACTCGTATGCGTTCGAAAAGGCTCCCCGAGACGATACGTTGCATCAACGCGCTCA	hg19_SLC25A3_98995327_SLC25A3_permutMotif_TTAGACTGT_4731	200	4731
hg19	chr12	98995327	+	TGTGGACTGAA	ACT	GAC	CTGAAGAAGAAGCTTGGGTTATCTCAGTAGTTAGATCAAAGCAAATTTAGACTGGATCTGCTTGTTGATCAGTGTTGAAGAAAGTGCAAAAGGATCTTTTA	SLC25A3	UTR3	SLC25A3_permutMotif_TTAGACTGG	GGCAATCTCA	ACTAGT	TTCGAA	ATGGGGTTCGGTATGCGC	AAGGCTCCCCGAGACGAT	GTCATTGATCAGTACTAGCTA	ACGTTGCATCAACGCGCTCA		GTCATTGATCAGTACTAGCTAATGGGGTTCGGTATGCGCACTAGTCTGAAGAAGAAGCTTGGGTTATCTCAGTAGTTAGATCAAAGCAAATTTAGACTGGATCTGCTTGTTGATCAGTGTTGAAGAAAGTGCAAAAGGATCTTTTAGGCAATCTCATTCGAAAAGGCTCCCCGAGACGATACGTTGCATCAACGCGCTCA	hg19_SLC25A3_98995327_SLC25A3_permutMotif_TTAGACTGG_4732	200	4732
hg19	chr12	98995327	+	TGTGGACTGAA	ACT	GAC	CTGAAGAAGAAGCTTGGGTTATCTCAGTAGTTAGATCAAAGCAAATTTAGACTGCATCTGCTTGTTGATCAGTGTTGAAGAAAGTGCAAAAGGATCTTTTA	SLC25A3	UTR3	SLC25A3_permutMotif_TTAGACTGC	GGTTGCTTCG	ACTAGT	TTCGAA	ATGGGGTTCGGTATGCGC	AAGGCTCCCCGAGACGAT	GTCATTGATCAGTACTAGCTA	ACGTTGCATCAACGCGCTCA		GTCATTGATCAGTACTAGCTAATGGGGTTCGGTATGCGCACTAGTCTGAAGAAGAAGCTTGGGTTATCTCAGTAGTTAGATCAAAGCAAATTTAGACTGCATCTGCTTGTTGATCAGTGTTGAAGAAAGTGCAAAAGGATCTTTTAGGTTGCTTCGTTCGAAAAGGCTCCCCGAGACGATACGTTGCATCAACGCGCTCA	hg19_SLC25A3_98995327_SLC25A3_permutMotif_TTAGACTGC_4733	200	4733
hg19	chr12	98995327	+	TGTGGACTGAA	ACT	GAC	CTGAAGAAGAAGCTTGGGTTATCTCAGTAGTTAGATCAAAGCAAATTTAGACTGAATCTGCTTGTTGATCAGTGTTGAAGAAAGTGCAAAAGGATCTTTTA	SLC25A3	UTR3	SLC25A3_permutMotif_TTAGACTGA	AGCGGTGTTG	ACTAGT	TTCGAA	ATGGGGTTCGGTATGCGC	AAGGCTCCCCGAGACGAT	GTCATTGATCAGTACTAGCTA	ACGTTGCATCAACGCGCTCA		GTCATTGATCAGTACTAGCTAATGGGGTTCGGTATGCGCACTAGTCTGAAGAAGAAGCTTGGGTTATCTCAGTAGTTAGATCAAAGCAAATTTAGACTGAATCTGCTTGTTGATCAGTGTTGAAGAAAGTGCAAAAGGATCTTTTAAGCGGTGTTGTTCGAAAAGGCTCCCCGAGACGATACGTTGCATCAACGCGCTCA	hg19_SLC25A3_98995327_SLC25A3_permutMotif_TTAGACTGA_4734	200	4734
hg19	chr12	98995327	+	TGTGGACTGAA	ACT	GAC	CTGAAGAAGAAGCTTGGGTTATCTCAGTAGTTAGATCAAAGCAAATTTAGACGGTATCTGCTTGTTGATCAGTGTTGAAGAAAGTGCAAAAGGATCTTTTA	SLC25A3	UTR3	SLC25A3_permutMotif_TTAGACGGT	CGCATATTCG	ACTAGT	TTCGAA	ATGGGGTTCGGTATGCGC	AAGGCTCCCCGAGACGAT	GTCATTGATCAGTACTAGCTA	ACGTTGCATCAACGCGCTCA		GTCATTGATCAGTACTAGCTAATGGGGTTCGGTATGCGCACTAGTCTGAAGAAGAAGCTTGGGTTATCTCAGTAGTTAGATCAAAGCAAATTTAGACGGTATCTGCTTGTTGATCAGTGTTGAAGAAAGTGCAAAAGGATCTTTTACGCATATTCGTTCGAAAAGGCTCCCCGAGACGATACGTTGCATCAACGCGCTCA	hg19_SLC25A3_98995327_SLC25A3_permutMotif_TTAGACGGT_4735	200	4735
hg19	chr12	98995327	+	TGTGGACTGAA	ACT	GAC	CTGAAGAAGAAGCTTGGGTTATCTCAGTAGTTAGATCAAAGCAAATTTAGACGGGATCTGCTTGTTGATCAGTGTTGAAGAAAGTGCAAAAGGATCTTTTA	SLC25A3	UTR3	SLC25A3_permutMotif_TTAGACGGG	ATATCGATCG	ACTAGT	TTCGAA	ATGGGGTTCGGTATGCGC	AAGGCTCCCCGAGACGAT	GTCATTGATCAGTACTAGCTA	ACGTTGCATCAACGCGCTCA		GTCATTGATCAGTACTAGCTAATGGGGTTCGGTATGCGCACTAGTCTGAAGAAGAAGCTTGGGTTATCTCAGTAGTTAGATCAAAGCAAATTTAGACGGGATCTGCTTGTTGATCAGTGTTGAAGAAAGTGCAAAAGGATCTTTTAATATCGATCGTTCGAAAAGGCTCCCCGAGACGATACGTTGCATCAACGCGCTCA	hg19_SLC25A3_98995327_SLC25A3_permutMotif_TTAGACGGG_4736	200	4736
hg19	chr12	98995327	+	TGTGGACTGAA	ACT	GAC	CTGAAGAAGAAGCTTGGGTTATCTCAGTAGTTAGATCAAAGCAAATTTAGACGGCATCTGCTTGTTGATCAGTGTTGAAGAAAGTGCAAAAGGATCTTTTA	SLC25A3	UTR3	SLC25A3_permutMotif_TTAGACGGC	CATTCCGTGG	ACTAGT	TTCGAA	ATGGGGTTCGGTATGCGC	AAGGCTCCCCGAGACGAT	GTCATTGATCAGTACTAGCTA	ACGTTGCATCAACGCGCTCA		GTCATTGATCAGTACTAGCTAATGGGGTTCGGTATGCGCACTAGTCTGAAGAAGAAGCTTGGGTTATCTCAGTAGTTAGATCAAAGCAAATTTAGACGGCATCTGCTTGTTGATCAGTGTTGAAGAAAGTGCAAAAGGATCTTTTACATTCCGTGGTTCGAAAAGGCTCCCCGAGACGATACGTTGCATCAACGCGCTCA	hg19_SLC25A3_98995327_SLC25A3_permutMotif_TTAGACGGC_4737	200	4737
hg19	chr12	98995327	+	TGTGGACTGAA	ACT	GAC	CTGAAGAAGAAGCTTGGGTTATCTCAGTAGTTAGATCAAAGCAAATTTAGACGGAATCTGCTTGTTGATCAGTGTTGAAGAAAGTGCAAAAGGATCTTTTA	SLC25A3	UTR3	SLC25A3_permutMotif_TTAGACGGA	ATAGCAGCCG	ACTAGT	TTCGAA	ATGGGGTTCGGTATGCGC	AAGGCTCCCCGAGACGAT	GTCATTGATCAGTACTAGCTA	ACGTTGCATCAACGCGCTCA		GTCATTGATCAGTACTAGCTAATGGGGTTCGGTATGCGCACTAGTCTGAAGAAGAAGCTTGGGTTATCTCAGTAGTTAGATCAAAGCAAATTTAGACGGAATCTGCTTGTTGATCAGTGTTGAAGAAAGTGCAAAAGGATCTTTTAATAGCAGCCGTTCGAAAAGGCTCCCCGAGACGATACGTTGCATCAACGCGCTCA	hg19_SLC25A3_98995327_SLC25A3_permutMotif_TTAGACGGA_4738	200	4738
hg19	chr12	98995327	+	TGTGGACTGAA	ACT	GAC	CTGAAGAAGAAGCTTGGGTTATCTCAGTAGTTAGATCAAAGCAAATTTAGACCGTATCTGCTTGTTGATCAGTGTTGAAGAAAGTGCAAAAGGATCTTTTA	SLC25A3	UTR3	SLC25A3_permutMotif_TTAGACCGT	CGATTAGTAG	ACTAGT	TTCGAA	ATGGGGTTCGGTATGCGC	AAGGCTCCCCGAGACGAT	GTCATTGATCAGTACTAGCTA	ACGTTGCATCAACGCGCTCA		GTCATTGATCAGTACTAGCTAATGGGGTTCGGTATGCGCACTAGTCTGAAGAAGAAGCTTGGGTTATCTCAGTAGTTAGATCAAAGCAAATTTAGACCGTATCTGCTTGTTGATCAGTGTTGAAGAAAGTGCAAAAGGATCTTTTACGATTAGTAGTTCGAAAAGGCTCCCCGAGACGATACGTTGCATCAACGCGCTCA	hg19_SLC25A3_98995327_SLC25A3_permutMotif_TTAGACCGT_4739	200	4739
hg19	chr12	98995327	+	TGTGGACTGAA	ACT	GAC	CTGAAGAAGAAGCTTGGGTTATCTCAGTAGTTAGATCAAAGCAAATTTAGACCGGATCTGCTTGTTGATCAGTGTTGAAGAAAGTGCAAAAGGATCTTTTA	SLC25A3	UTR3	SLC25A3_permutMotif_TTAGACCGG	CTGTCTGCAG	ACTAGT	TTCGAA	ATGGGGTTCGGTATGCGC	AAGGCTCCCCGAGACGAT	GTCATTGATCAGTACTAGCTA	ACGTTGCATCAACGCGCTCA		GTCATTGATCAGTACTAGCTAATGGGGTTCGGTATGCGCACTAGTCTGAAGAAGAAGCTTGGGTTATCTCAGTAGTTAGATCAAAGCAAATTTAGACCGGATCTGCTTGTTGATCAGTGTTGAAGAAAGTGCAAAAGGATCTTTTACTGTCTGCAGTTCGAAAAGGCTCCCCGAGACGATACGTTGCATCAACGCGCTCA	hg19_SLC25A3_98995327_SLC25A3_permutMotif_TTAGACCGG_4740	200	4740
hg19	chr12	98995327	+	TGTGGACTGAA	ACT	GAC	CTGAAGAAGAAGCTTGGGTTATCTCAGTAGTTAGATCAAAGCAAATTTAGACCGCATCTGCTTGTTGATCAGTGTTGAAGAAAGTGCAAAAGGATCTTTTA	SLC25A3	UTR3	SLC25A3_permutMotif_TTAGACCGC	GGTATTCCGA	ACTAGT	TTCGAA	ATGGGGTTCGGTATGCGC	AAGGCTCCCCGAGACGAT	GTCATTGATCAGTACTAGCTA	ACGTTGCATCAACGCGCTCA		GTCATTGATCAGTACTAGCTAATGGGGTTCGGTATGCGCACTAGTCTGAAGAAGAAGCTTGGGTTATCTCAGTAGTTAGATCAAAGCAAATTTAGACCGCATCTGCTTGTTGATCAGTGTTGAAGAAAGTGCAAAAGGATCTTTTAGGTATTCCGATTCGAAAAGGCTCCCCGAGACGATACGTTGCATCAACGCGCTCA	hg19_SLC25A3_98995327_SLC25A3_permutMotif_TTAGACCGC_4741	200	4741
hg19	chr12	98995327	+	TGTGGACTGAA	ACT	GAC	CTGAAGAAGAAGCTTGGGTTATCTCAGTAGTTAGATCAAAGCAAATTTAGACCGAATCTGCTTGTTGATCAGTGTTGAAGAAAGTGCAAAAGGATCTTTTA	SLC25A3	UTR3	SLC25A3_permutMotif_TTAGACCGA	GTCTATTCAG	ACTAGT	TTCGAA	ATGGGGTTCGGTATGCGC	AAGGCTCCCCGAGACGAT	GTCATTGATCAGTACTAGCTA	ACGTTGCATCAACGCGCTCA		GTCATTGATCAGTACTAGCTAATGGGGTTCGGTATGCGCACTAGTCTGAAGAAGAAGCTTGGGTTATCTCAGTAGTTAGATCAAAGCAAATTTAGACCGAATCTGCTTGTTGATCAGTGTTGAAGAAAGTGCAAAAGGATCTTTTAGTCTATTCAGTTCGAAAAGGCTCCCCGAGACGATACGTTGCATCAACGCGCTCA	hg19_SLC25A3_98995327_SLC25A3_permutMotif_TTAGACCGA_4742	200	4742
hg19	chr12	98995327	+	TGTGGACTGAA	ACT	GAC	CTGAAGAAGAAGCTTGGGTTATCTCAGTAGTTAGATCAAAGCAAATTTAGACAGTATCTGCTTGTTGATCAGTGTTGAAGAAAGTGCAAAAGGATCTTTTA	SLC25A3	UTR3	SLC25A3_permutMotif_TTAGACAGT	GTGATATGTG	ACTAGT	TTCGAA	ATGGGGTTCGGTATGCGC	AAGGCTCCCCGAGACGAT	GTCATTGATCAGTACTAGCTA	ACGTTGCATCAACGCGCTCA		GTCATTGATCAGTACTAGCTAATGGGGTTCGGTATGCGCACTAGTCTGAAGAAGAAGCTTGGGTTATCTCAGTAGTTAGATCAAAGCAAATTTAGACAGTATCTGCTTGTTGATCAGTGTTGAAGAAAGTGCAAAAGGATCTTTTAGTGATATGTGTTCGAAAAGGCTCCCCGAGACGATACGTTGCATCAACGCGCTCA	hg19_SLC25A3_98995327_SLC25A3_permutMotif_TTAGACAGT_4743	200	4743
hg19	chr12	98995327	+	TGTGGACTGAA	ACT	GAC	CTGAAGAAGAAGCTTGGGTTATCTCAGTAGTTAGATCAAAGCAAATTTAGACAGGATCTGCTTGTTGATCAGTGTTGAAGAAAGTGCAAAAGGATCTTTTA	SLC25A3	UTR3	SLC25A3_permutMotif_TTAGACAGG	GCTGATTCGC	ACTAGT	TTCGAA	ATGGGGTTCGGTATGCGC	AAGGCTCCCCGAGACGAT	GTCATTGATCAGTACTAGCTA	ACGTTGCATCAACGCGCTCA		GTCATTGATCAGTACTAGCTAATGGGGTTCGGTATGCGCACTAGTCTGAAGAAGAAGCTTGGGTTATCTCAGTAGTTAGATCAAAGCAAATTTAGACAGGATCTGCTTGTTGATCAGTGTTGAAGAAAGTGCAAAAGGATCTTTTAGCTGATTCGCTTCGAAAAGGCTCCCCGAGACGATACGTTGCATCAACGCGCTCA	hg19_SLC25A3_98995327_SLC25A3_permutMotif_TTAGACAGG_4744	200	4744
hg19	chr12	98995327	+	TGTGGACTGAA	ACT	GAC	CTGAAGAAGAAGCTTGGGTTATCTCAGTAGTTAGATCAAAGCAAATTTAGACAGCATCTGCTTGTTGATCAGTGTTGAAGAAAGTGCAAAAGGATCTTTTA	SLC25A3	UTR3	SLC25A3_permutMotif_TTAGACAGC	GCTGCCATCA	ACTAGT	TTCGAA	ATGGGGTTCGGTATGCGC	AAGGCTCCCCGAGACGAT	GTCATTGATCAGTACTAGCTA	ACGTTGCATCAACGCGCTCA		GTCATTGATCAGTACTAGCTAATGGGGTTCGGTATGCGCACTAGTCTGAAGAAGAAGCTTGGGTTATCTCAGTAGTTAGATCAAAGCAAATTTAGACAGCATCTGCTTGTTGATCAGTGTTGAAGAAAGTGCAAAAGGATCTTTTAGCTGCCATCATTCGAAAAGGCTCCCCGAGACGATACGTTGCATCAACGCGCTCA	hg19_SLC25A3_98995327_SLC25A3_permutMotif_TTAGACAGC_4745	200	4745
hg19	chr12	98995327	+	TGTGGACTGAA	ACT	GAC	CTGAAGAAGAAGCTTGGGTTATCTCAGTAGTTAGATCAAAGCAAATTTAGACAGAATCTGCTTGTTGATCAGTGTTGAAGAAAGTGCAAAAGGATCTTTTA	SLC25A3	UTR3	SLC25A3_permutMotif_TTAGACAGA	TGCGGTGCTA	ACTAGT	TTCGAA	ATGGGGTTCGGTATGCGC	AAGGCTCCCCGAGACGAT	GTCATTGATCAGTACTAGCTA	ACGTTGCATCAACGCGCTCA		GTCATTGATCAGTACTAGCTAATGGGGTTCGGTATGCGCACTAGTCTGAAGAAGAAGCTTGGGTTATCTCAGTAGTTAGATCAAAGCAAATTTAGACAGAATCTGCTTGTTGATCAGTGTTGAAGAAAGTGCAAAAGGATCTTTTATGCGGTGCTATTCGAAAAGGCTCCCCGAGACGATACGTTGCATCAACGCGCTCA	hg19_SLC25A3_98995327_SLC25A3_permutMotif_TTAGACAGA_4746	200	4746
hg19	chr12	98995327	+	TGTGGACTGAA	ACT	GAC	CTGAAGAAGAAGCTTGGGTTATCTCAGTAGTTAGATCAAAGCAAATTTAAACTGTATCTGCTTGTTGATCAGTGTTGAAGAAAGTGCAAAAGGATCTTTTA	SLC25A3	UTR3	SLC25A3_permutMotif_TTAAACTGT	CAATCCATGG	ACTAGT	TTCGAA	ATGGGGTTCGGTATGCGC	AAGGCTCCCCGAGACGAT	GTCATTGATCAGTACTAGCTA	ACGTTGCATCAACGCGCTCA		GTCATTGATCAGTACTAGCTAATGGGGTTCGGTATGCGCACTAGTCTGAAGAAGAAGCTTGGGTTATCTCAGTAGTTAGATCAAAGCAAATTTAAACTGTATCTGCTTGTTGATCAGTGTTGAAGAAAGTGCAAAAGGATCTTTTACAATCCATGGTTCGAAAAGGCTCCCCGAGACGATACGTTGCATCAACGCGCTCA	hg19_SLC25A3_98995327_SLC25A3_permutMotif_TTAAACTGT_4747	200	4747
hg19	chr12	98995327	+	TGTGGACTGAA	ACT	GAC	CTGAAGAAGAAGCTTGGGTTATCTCAGTAGTTAGATCAAAGCAAATTTAAACTGGATCTGCTTGTTGATCAGTGTTGAAGAAAGTGCAAAAGGATCTTTTA	SLC25A3	UTR3	SLC25A3_permutMotif_TTAAACTGG	CTCATGCTAA	ACTAGT	TTCGAA	ATGGGGTTCGGTATGCGC	AAGGCTCCCCGAGACGAT	GTCATTGATCAGTACTAGCTA	ACGTTGCATCAACGCGCTCA		GTCATTGATCAGTACTAGCTAATGGGGTTCGGTATGCGCACTAGTCTGAAGAAGAAGCTTGGGTTATCTCAGTAGTTAGATCAAAGCAAATTTAAACTGGATCTGCTTGTTGATCAGTGTTGAAGAAAGTGCAAAAGGATCTTTTACTCATGCTAATTCGAAAAGGCTCCCCGAGACGATACGTTGCATCAACGCGCTCA	hg19_SLC25A3_98995327_SLC25A3_permutMotif_TTAAACTGG_4748	200	4748
hg19	chr12	98995327	+	TGTGGACTGAA	ACT	GAC	CTGAAGAAGAAGCTTGGGTTATCTCAGTAGTTAGATCAAAGCAAATTTAAACTGCATCTGCTTGTTGATCAGTGTTGAAGAAAGTGCAAAAGGATCTTTTA	SLC25A3	UTR3	SLC25A3_permutMotif_TTAAACTGC	GCTGCCTGTA	ACTAGT	TTCGAA	ATGGGGTTCGGTATGCGC	AAGGCTCCCCGAGACGAT	GTCATTGATCAGTACTAGCTA	ACGTTGCATCAACGCGCTCA		GTCATTGATCAGTACTAGCTAATGGGGTTCGGTATGCGCACTAGTCTGAAGAAGAAGCTTGGGTTATCTCAGTAGTTAGATCAAAGCAAATTTAAACTGCATCTGCTTGTTGATCAGTGTTGAAGAAAGTGCAAAAGGATCTTTTAGCTGCCTGTATTCGAAAAGGCTCCCCGAGACGATACGTTGCATCAACGCGCTCA	hg19_SLC25A3_98995327_SLC25A3_permutMotif_TTAAACTGC_4749	200	4749
hg19	chr12	98995327	+	TGTGGACTGAA	ACT	GAC	CTGAAGAAGAAGCTTGGGTTATCTCAGTAGTTAGATCAAAGCAAATTTAAACTGAATCTGCTTGTTGATCAGTGTTGAAGAAAGTGCAAAAGGATCTTTTA	SLC25A3	UTR3	SLC25A3_permutMotif_TTAAACTGA	GCATCCTGCA	ACTAGT	TTCGAA	ATGGGGTTCGGTATGCGC	AAGGCTCCCCGAGACGAT	GTCATTGATCAGTACTAGCTA	ACGTTGCATCAACGCGCTCA		GTCATTGATCAGTACTAGCTAATGGGGTTCGGTATGCGCACTAGTCTGAAGAAGAAGCTTGGGTTATCTCAGTAGTTAGATCAAAGCAAATTTAAACTGAATCTGCTTGTTGATCAGTGTTGAAGAAAGTGCAAAAGGATCTTTTAGCATCCTGCATTCGAAAAGGCTCCCCGAGACGATACGTTGCATCAACGCGCTCA	hg19_SLC25A3_98995327_SLC25A3_permutMotif_TTAAACTGA_4750	200	4750
hg19	chr12	98995327	+	TGTGGACTGAA	ACT	GAC	CTGAAGAAGAAGCTTGGGTTATCTCAGTAGTTAGATCAAAGCAAATTTAAACGGTATCTGCTTGTTGATCAGTGTTGAAGAAAGTGCAAAAGGATCTTTTA	SLC25A3	UTR3	SLC25A3_permutMotif_TTAAACGGT	AGCTCCATGA	ACTAGT	TTCGAA	ATGGGGTTCGGTATGCGC	AAGGCTCCCCGAGACGAT	GTCATTGATCAGTACTAGCTA	ACGTTGCATCAACGCGCTCA		GTCATTGATCAGTACTAGCTAATGGGGTTCGGTATGCGCACTAGTCTGAAGAAGAAGCTTGGGTTATCTCAGTAGTTAGATCAAAGCAAATTTAAACGGTATCTGCTTGTTGATCAGTGTTGAAGAAAGTGCAAAAGGATCTTTTAAGCTCCATGATTCGAAAAGGCTCCCCGAGACGATACGTTGCATCAACGCGCTCA	hg19_SLC25A3_98995327_SLC25A3_permutMotif_TTAAACGGT_4751	200	4751
hg19	chr12	98995327	+	TGTGGACTGAA	ACT	GAC	CTGAAGAAGAAGCTTGGGTTATCTCAGTAGTTAGATCAAAGCAAATTTAAACGGGATCTGCTTGTTGATCAGTGTTGAAGAAAGTGCAAAAGGATCTTTTA	SLC25A3	UTR3	SLC25A3_permutMotif_TTAAACGGG	ATCCTTCGCG	ACTAGT	TTCGAA	ATGGGGTTCGGTATGCGC	AAGGCTCCCCGAGACGAT	GTCATTGATCAGTACTAGCTA	ACGTTGCATCAACGCGCTCA		GTCATTGATCAGTACTAGCTAATGGGGTTCGGTATGCGCACTAGTCTGAAGAAGAAGCTTGGGTTATCTCAGTAGTTAGATCAAAGCAAATTTAAACGGGATCTGCTTGTTGATCAGTGTTGAAGAAAGTGCAAAAGGATCTTTTAATCCTTCGCGTTCGAAAAGGCTCCCCGAGACGATACGTTGCATCAACGCGCTCA	hg19_SLC25A3_98995327_SLC25A3_permutMotif_TTAAACGGG_4752	200	4752
hg19	chr12	98995327	+	TGTGGACTGAA	ACT	GAC	CTGAAGAAGAAGCTTGGGTTATCTCAGTAGTTAGATCAAAGCAAATTTAAACGGCATCTGCTTGTTGATCAGTGTTGAAGAAAGTGCAAAAGGATCTTTTA	SLC25A3	UTR3	SLC25A3_permutMotif_TTAAACGGC	GTTATCGTTG	ACTAGT	TTCGAA	ATGGGGTTCGGTATGCGC	AAGGCTCCCCGAGACGAT	GTCATTGATCAGTACTAGCTA	ACGTTGCATCAACGCGCTCA		GTCATTGATCAGTACTAGCTAATGGGGTTCGGTATGCGCACTAGTCTGAAGAAGAAGCTTGGGTTATCTCAGTAGTTAGATCAAAGCAAATTTAAACGGCATCTGCTTGTTGATCAGTGTTGAAGAAAGTGCAAAAGGATCTTTTAGTTATCGTTGTTCGAAAAGGCTCCCCGAGACGATACGTTGCATCAACGCGCTCA	hg19_SLC25A3_98995327_SLC25A3_permutMotif_TTAAACGGC_4753	200	4753
hg19	chr12	98995327	+	TGTGGACTGAA	ACT	GAC	CTGAAGAAGAAGCTTGGGTTATCTCAGTAGTTAGATCAAAGCAAATTTAAACGGAATCTGCTTGTTGATCAGTGTTGAAGAAAGTGCAAAAGGATCTTTTA	SLC25A3	UTR3	SLC25A3_permutMotif_TTAAACGGA	TCATGCATTG	ACTAGT	TTCGAA	ATGGGGTTCGGTATGCGC	AAGGCTCCCCGAGACGAT	GTCATTGATCAGTACTAGCTA	ACGTTGCATCAACGCGCTCA		GTCATTGATCAGTACTAGCTAATGGGGTTCGGTATGCGCACTAGTCTGAAGAAGAAGCTTGGGTTATCTCAGTAGTTAGATCAAAGCAAATTTAAACGGAATCTGCTTGTTGATCAGTGTTGAAGAAAGTGCAAAAGGATCTTTTATCATGCATTGTTCGAAAAGGCTCCCCGAGACGATACGTTGCATCAACGCGCTCA	hg19_SLC25A3_98995327_SLC25A3_permutMotif_TTAAACGGA_4754	200	4754
hg19	chr12	98995327	+	TGTGGACTGAA	ACT	GAC	CTGAAGAAGAAGCTTGGGTTATCTCAGTAGTTAGATCAAAGCAAATTTAAACCGTATCTGCTTGTTGATCAGTGTTGAAGAAAGTGCAAAAGGATCTTTTA	SLC25A3	UTR3	SLC25A3_permutMotif_TTAAACCGT	TGGTGCAGTG	ACTAGT	TTCGAA	ATGGGGTTCGGTATGCGC	AAGGCTCCCCGAGACGAT	GTCATTGATCAGTACTAGCTA	ACGTTGCATCAACGCGCTCA		GTCATTGATCAGTACTAGCTAATGGGGTTCGGTATGCGCACTAGTCTGAAGAAGAAGCTTGGGTTATCTCAGTAGTTAGATCAAAGCAAATTTAAACCGTATCTGCTTGTTGATCAGTGTTGAAGAAAGTGCAAAAGGATCTTTTATGGTGCAGTGTTCGAAAAGGCTCCCCGAGACGATACGTTGCATCAACGCGCTCA	hg19_SLC25A3_98995327_SLC25A3_permutMotif_TTAAACCGT_4755	200	4755
hg19	chr12	98995327	+	TGTGGACTGAA	ACT	GAC	CTGAAGAAGAAGCTTGGGTTATCTCAGTAGTTAGATCAAAGCAAATTTAAACCGGATCTGCTTGTTGATCAGTGTTGAAGAAAGTGCAAAAGGATCTTTTA	SLC25A3	UTR3	SLC25A3_permutMotif_TTAAACCGG	CGGTGTTATA	ACTAGT	TTCGAA	ATGGGGTTCGGTATGCGC	AAGGCTCCCCGAGACGAT	GTCATTGATCAGTACTAGCTA	ACGTTGCATCAACGCGCTCA		GTCATTGATCAGTACTAGCTAATGGGGTTCGGTATGCGCACTAGTCTGAAGAAGAAGCTTGGGTTATCTCAGTAGTTAGATCAAAGCAAATTTAAACCGGATCTGCTTGTTGATCAGTGTTGAAGAAAGTGCAAAAGGATCTTTTACGGTGTTATATTCGAAAAGGCTCCCCGAGACGATACGTTGCATCAACGCGCTCA	hg19_SLC25A3_98995327_SLC25A3_permutMotif_TTAAACCGG_4756	200	4756
hg19	chr12	98995327	+	TGTGGACTGAA	ACT	GAC	CTGAAGAAGAAGCTTGGGTTATCTCAGTAGTTAGATCAAAGCAAATTTAAACCGCATCTGCTTGTTGATCAGTGTTGAAGAAAGTGCAAAAGGATCTTTTA	SLC25A3	UTR3	SLC25A3_permutMotif_TTAAACCGC	CATCTCTGCG	ACTAGT	TTCGAA	ATGGGGTTCGGTATGCGC	AAGGCTCCCCGAGACGAT	GTCATTGATCAGTACTAGCTA	ACGTTGCATCAACGCGCTCA		GTCATTGATCAGTACTAGCTAATGGGGTTCGGTATGCGCACTAGTCTGAAGAAGAAGCTTGGGTTATCTCAGTAGTTAGATCAAAGCAAATTTAAACCGCATCTGCTTGTTGATCAGTGTTGAAGAAAGTGCAAAAGGATCTTTTACATCTCTGCGTTCGAAAAGGCTCCCCGAGACGATACGTTGCATCAACGCGCTCA	hg19_SLC25A3_98995327_SLC25A3_permutMotif_TTAAACCGC_4757	200	4757
hg19	chr12	98995327	+	TGTGGACTGAA	ACT	GAC	CTGAAGAAGAAGCTTGGGTTATCTCAGTAGTTAGATCAAAGCAAATTTAAACCGAATCTGCTTGTTGATCAGTGTTGAAGAAAGTGCAAAAGGATCTTTTA	SLC25A3	UTR3	SLC25A3_permutMotif_TTAAACCGA	GGCTTCTCAG	ACTAGT	TTCGAA	ATGGGGTTCGGTATGCGC	AAGGCTCCCCGAGACGAT	GTCATTGATCAGTACTAGCTA	ACGTTGCATCAACGCGCTCA		GTCATTGATCAGTACTAGCTAATGGGGTTCGGTATGCGCACTAGTCTGAAGAAGAAGCTTGGGTTATCTCAGTAGTTAGATCAAAGCAAATTTAAACCGAATCTGCTTGTTGATCAGTGTTGAAGAAAGTGCAAAAGGATCTTTTAGGCTTCTCAGTTCGAAAAGGCTCCCCGAGACGATACGTTGCATCAACGCGCTCA	hg19_SLC25A3_98995327_SLC25A3_permutMotif_TTAAACCGA_4758	200	4758
hg19	chr12	98995327	+	TGTGGACTGAA	ACT	GAC	CTGAAGAAGAAGCTTGGGTTATCTCAGTAGTTAGATCAAAGCAAATTTAAACAGTATCTGCTTGTTGATCAGTGTTGAAGAAAGTGCAAAAGGATCTTTTA	SLC25A3	UTR3	SLC25A3_permutMotif_TTAAACAGT	GCAGCGATCA	ACTAGT	TTCGAA	ATGGGGTTCGGTATGCGC	AAGGCTCCCCGAGACGAT	GTCATTGATCAGTACTAGCTA	ACGTTGCATCAACGCGCTCA		GTCATTGATCAGTACTAGCTAATGGGGTTCGGTATGCGCACTAGTCTGAAGAAGAAGCTTGGGTTATCTCAGTAGTTAGATCAAAGCAAATTTAAACAGTATCTGCTTGTTGATCAGTGTTGAAGAAAGTGCAAAAGGATCTTTTAGCAGCGATCATTCGAAAAGGCTCCCCGAGACGATACGTTGCATCAACGCGCTCA	hg19_SLC25A3_98995327_SLC25A3_permutMotif_TTAAACAGT_4759	200	4759
hg19	chr12	98995327	+	TGTGGACTGAA	ACT	GAC	CTGAAGAAGAAGCTTGGGTTATCTCAGTAGTTAGATCAAAGCAAATTTAAACAGGATCTGCTTGTTGATCAGTGTTGAAGAAAGTGCAAAAGGATCTTTTA	SLC25A3	UTR3	SLC25A3_permutMotif_TTAAACAGG	CGTCGGTTCA	ACTAGT	TTCGAA	ATGGGGTTCGGTATGCGC	AAGGCTCCCCGAGACGAT	GTCATTGATCAGTACTAGCTA	ACGTTGCATCAACGCGCTCA		GTCATTGATCAGTACTAGCTAATGGGGTTCGGTATGCGCACTAGTCTGAAGAAGAAGCTTGGGTTATCTCAGTAGTTAGATCAAAGCAAATTTAAACAGGATCTGCTTGTTGATCAGTGTTGAAGAAAGTGCAAAAGGATCTTTTACGTCGGTTCATTCGAAAAGGCTCCCCGAGACGATACGTTGCATCAACGCGCTCA	hg19_SLC25A3_98995327_SLC25A3_permutMotif_TTAAACAGG_4760	200	4760
hg19	chr12	98995327	+	TGTGGACTGAA	ACT	GAC	CTGAAGAAGAAGCTTGGGTTATCTCAGTAGTTAGATCAAAGCAAATTTAAACAGCATCTGCTTGTTGATCAGTGTTGAAGAAAGTGCAAAAGGATCTTTTA	SLC25A3	UTR3	SLC25A3_permutMotif_TTAAACAGC	GATCAGCGCA	ACTAGT	TTCGAA	ATGGGGTTCGGTATGCGC	AAGGCTCCCCGAGACGAT	GTCATTGATCAGTACTAGCTA	ACGTTGCATCAACGCGCTCA		GTCATTGATCAGTACTAGCTAATGGGGTTCGGTATGCGCACTAGTCTGAAGAAGAAGCTTGGGTTATCTCAGTAGTTAGATCAAAGCAAATTTAAACAGCATCTGCTTGTTGATCAGTGTTGAAGAAAGTGCAAAAGGATCTTTTAGATCAGCGCATTCGAAAAGGCTCCCCGAGACGATACGTTGCATCAACGCGCTCA	hg19_SLC25A3_98995327_SLC25A3_permutMotif_TTAAACAGC_4761	200	4761
hg19	chr12	98995327	+	TGTGGACTGAA	ACT	GAC	CTGAAGAAGAAGCTTGGGTTATCTCAGTAGTTAGATCAAAGCAAATTTAAACAGAATCTGCTTGTTGATCAGTGTTGAAGAAAGTGCAAAAGGATCTTTTA	SLC25A3	UTR3	SLC25A3_permutMotif_TTAAACAGA	ATCTGGCTTA	ACTAGT	TTCGAA	ATGGGGTTCGGTATGCGC	AAGGCTCCCCGAGACGAT	GTCATTGATCAGTACTAGCTA	ACGTTGCATCAACGCGCTCA		GTCATTGATCAGTACTAGCTAATGGGGTTCGGTATGCGCACTAGTCTGAAGAAGAAGCTTGGGTTATCTCAGTAGTTAGATCAAAGCAAATTTAAACAGAATCTGCTTGTTGATCAGTGTTGAAGAAAGTGCAAAAGGATCTTTTAATCTGGCTTATTCGAAAAGGCTCCCCGAGACGATACGTTGCATCAACGCGCTCA	hg19_SLC25A3_98995327_SLC25A3_permutMotif_TTAAACAGA_4762	200	4762
hg19	chr12	98995327	+	TGTGGACTGAA	ACT	GAC	CTGAAGAAGAAGCTTGGGTTATCTCAGTAGTTAGATCAAAGCAAATGTTGACTGTATCTGCTTGTTGATCAGTGTTGAAGAAAGTGCAAAAGGATCTTTTA	SLC25A3	UTR3	SLC25A3_permutMotif_GTTGACTGT	GTGTTGCGCA	ACTAGT	TTCGAA	ATGGGGTTCGGTATGCGC	AAGGCTCCCCGAGACGAT	GTCATTGATCAGTACTAGCTA	ACGTTGCATCAACGCGCTCA		GTCATTGATCAGTACTAGCTAATGGGGTTCGGTATGCGCACTAGTCTGAAGAAGAAGCTTGGGTTATCTCAGTAGTTAGATCAAAGCAAATGTTGACTGTATCTGCTTGTTGATCAGTGTTGAAGAAAGTGCAAAAGGATCTTTTAGTGTTGCGCATTCGAAAAGGCTCCCCGAGACGATACGTTGCATCAACGCGCTCA	hg19_SLC25A3_98995327_SLC25A3_permutMotif_GTTGACTGT_4763	200	4763
hg19	chr12	98995327	+	TGTGGACTGAA	ACT	GAC	CTGAAGAAGAAGCTTGGGTTATCTCAGTAGTTAGATCAAAGCAAATGTTGACTGGATCTGCTTGTTGATCAGTGTTGAAGAAAGTGCAAAAGGATCTTTTA	SLC25A3	UTR3	SLC25A3_permutMotif_GTTGACTGG	AATATGCCGA	ACTAGT	TTCGAA	ATGGGGTTCGGTATGCGC	AAGGCTCCCCGAGACGAT	GTCATTGATCAGTACTAGCTA	ACGTTGCATCAACGCGCTCA		GTCATTGATCAGTACTAGCTAATGGGGTTCGGTATGCGCACTAGTCTGAAGAAGAAGCTTGGGTTATCTCAGTAGTTAGATCAAAGCAAATGTTGACTGGATCTGCTTGTTGATCAGTGTTGAAGAAAGTGCAAAAGGATCTTTTAAATATGCCGATTCGAAAAGGCTCCCCGAGACGATACGTTGCATCAACGCGCTCA	hg19_SLC25A3_98995327_SLC25A3_permutMotif_GTTGACTGG_4764	200	4764
hg19	chr12	98995327	+	TGTGGACTGAA	ACT	GAC	CTGAAGAAGAAGCTTGGGTTATCTCAGTAGTTAGATCAAAGCAAATGTTGACTGCATCTGCTTGTTGATCAGTGTTGAAGAAAGTGCAAAAGGATCTTTTA	SLC25A3	UTR3	SLC25A3_permutMotif_GTTGACTGC	CTCGTTCTCG	ACTAGT	TTCGAA	ATGGGGTTCGGTATGCGC	AAGGCTCCCCGAGACGAT	GTCATTGATCAGTACTAGCTA	ACGTTGCATCAACGCGCTCA		GTCATTGATCAGTACTAGCTAATGGGGTTCGGTATGCGCACTAGTCTGAAGAAGAAGCTTGGGTTATCTCAGTAGTTAGATCAAAGCAAATGTTGACTGCATCTGCTTGTTGATCAGTGTTGAAGAAAGTGCAAAAGGATCTTTTACTCGTTCTCGTTCGAAAAGGCTCCCCGAGACGATACGTTGCATCAACGCGCTCA	hg19_SLC25A3_98995327_SLC25A3_permutMotif_GTTGACTGC_4765	200	4765
hg19	chr12	98995327	+	TGTGGACTGAA	ACT	GAC	CTGAAGAAGAAGCTTGGGTTATCTCAGTAGTTAGATCAAAGCAAATGTTGACTGAATCTGCTTGTTGATCAGTGTTGAAGAAAGTGCAAAAGGATCTTTTA	SLC25A3	UTR3	SLC25A3_permutMotif_GTTGACTGA	AGCGTGCATG	ACTAGT	TTCGAA	ATGGGGTTCGGTATGCGC	AAGGCTCCCCGAGACGAT	GTCATTGATCAGTACTAGCTA	ACGTTGCATCAACGCGCTCA		GTCATTGATCAGTACTAGCTAATGGGGTTCGGTATGCGCACTAGTCTGAAGAAGAAGCTTGGGTTATCTCAGTAGTTAGATCAAAGCAAATGTTGACTGAATCTGCTTGTTGATCAGTGTTGAAGAAAGTGCAAAAGGATCTTTTAAGCGTGCATGTTCGAAAAGGCTCCCCGAGACGATACGTTGCATCAACGCGCTCA	hg19_SLC25A3_98995327_SLC25A3_permutMotif_GTTGACTGA_4766	200	4766
hg19	chr12	98995327	+	TGTGGACTGAA	ACT	GAC	CTGAAGAAGAAGCTTGGGTTATCTCAGTAGTTAGATCAAAGCAAATGTTGACGGTATCTGCTTGTTGATCAGTGTTGAAGAAAGTGCAAAAGGATCTTTTA	SLC25A3	UTR3	SLC25A3_permutMotif_GTTGACGGT	CGTATAGCGG	ACTAGT	TTCGAA	ATGGGGTTCGGTATGCGC	AAGGCTCCCCGAGACGAT	GTCATTGATCAGTACTAGCTA	ACGTTGCATCAACGCGCTCA		GTCATTGATCAGTACTAGCTAATGGGGTTCGGTATGCGCACTAGTCTGAAGAAGAAGCTTGGGTTATCTCAGTAGTTAGATCAAAGCAAATGTTGACGGTATCTGCTTGTTGATCAGTGTTGAAGAAAGTGCAAAAGGATCTTTTACGTATAGCGGTTCGAAAAGGCTCCCCGAGACGATACGTTGCATCAACGCGCTCA	hg19_SLC25A3_98995327_SLC25A3_permutMotif_GTTGACGGT_4767	200	4767
hg19	chr12	98995327	+	TGTGGACTGAA	ACT	GAC	CTGAAGAAGAAGCTTGGGTTATCTCAGTAGTTAGATCAAAGCAAATGTTGACGGGATCTGCTTGTTGATCAGTGTTGAAGAAAGTGCAAAAGGATCTTTTA	SLC25A3	UTR3	SLC25A3_permutMotif_GTTGACGGG	CTCTTGATTG	ACTAGT	TTCGAA	ATGGGGTTCGGTATGCGC	AAGGCTCCCCGAGACGAT	GTCATTGATCAGTACTAGCTA	ACGTTGCATCAACGCGCTCA		GTCATTGATCAGTACTAGCTAATGGGGTTCGGTATGCGCACTAGTCTGAAGAAGAAGCTTGGGTTATCTCAGTAGTTAGATCAAAGCAAATGTTGACGGGATCTGCTTGTTGATCAGTGTTGAAGAAAGTGCAAAAGGATCTTTTACTCTTGATTGTTCGAAAAGGCTCCCCGAGACGATACGTTGCATCAACGCGCTCA	hg19_SLC25A3_98995327_SLC25A3_permutMotif_GTTGACGGG_4768	200	4768
hg19	chr12	98995327	+	TGTGGACTGAA	ACT	GAC	CTGAAGAAGAAGCTTGGGTTATCTCAGTAGTTAGATCAAAGCAAATGTTGACGGCATCTGCTTGTTGATCAGTGTTGAAGAAAGTGCAAAAGGATCTTTTA	SLC25A3	UTR3	SLC25A3_permutMotif_GTTGACGGC	GTAGCAGCAA	ACTAGT	TTCGAA	ATGGGGTTCGGTATGCGC	AAGGCTCCCCGAGACGAT	GTCATTGATCAGTACTAGCTA	ACGTTGCATCAACGCGCTCA		GTCATTGATCAGTACTAGCTAATGGGGTTCGGTATGCGCACTAGTCTGAAGAAGAAGCTTGGGTTATCTCAGTAGTTAGATCAAAGCAAATGTTGACGGCATCTGCTTGTTGATCAGTGTTGAAGAAAGTGCAAAAGGATCTTTTAGTAGCAGCAATTCGAAAAGGCTCCCCGAGACGATACGTTGCATCAACGCGCTCA	hg19_SLC25A3_98995327_SLC25A3_permutMotif_GTTGACGGC_4769	200	4769
hg19	chr12	98995327	+	TGTGGACTGAA	ACT	GAC	CTGAAGAAGAAGCTTGGGTTATCTCAGTAGTTAGATCAAAGCAAATGTTGACGGAATCTGCTTGTTGATCAGTGTTGAAGAAAGTGCAAAAGGATCTTTTA	SLC25A3	UTR3	SLC25A3_permutMotif_GTTGACGGA	TTCTGCCTTA	ACTAGT	TTCGAA	ATGGGGTTCGGTATGCGC	AAGGCTCCCCGAGACGAT	GTCATTGATCAGTACTAGCTA	ACGTTGCATCAACGCGCTCA		GTCATTGATCAGTACTAGCTAATGGGGTTCGGTATGCGCACTAGTCTGAAGAAGAAGCTTGGGTTATCTCAGTAGTTAGATCAAAGCAAATGTTGACGGAATCTGCTTGTTGATCAGTGTTGAAGAAAGTGCAAAAGGATCTTTTATTCTGCCTTATTCGAAAAGGCTCCCCGAGACGATACGTTGCATCAACGCGCTCA	hg19_SLC25A3_98995327_SLC25A3_permutMotif_GTTGACGGA_4770	200	4770
hg19	chr12	98995327	+	TGTGGACTGAA	ACT	GAC	CTGAAGAAGAAGCTTGGGTTATCTCAGTAGTTAGATCAAAGCAAATGTTGACCGTATCTGCTTGTTGATCAGTGTTGAAGAAAGTGCAAAAGGATCTTTTA	SLC25A3	UTR3	SLC25A3_permutMotif_GTTGACCGT	CTATAGCGGC	ACTAGT	TTCGAA	ATGGGGTTCGGTATGCGC	AAGGCTCCCCGAGACGAT	GTCATTGATCAGTACTAGCTA	ACGTTGCATCAACGCGCTCA		GTCATTGATCAGTACTAGCTAATGGGGTTCGGTATGCGCACTAGTCTGAAGAAGAAGCTTGGGTTATCTCAGTAGTTAGATCAAAGCAAATGTTGACCGTATCTGCTTGTTGATCAGTGTTGAAGAAAGTGCAAAAGGATCTTTTACTATAGCGGCTTCGAAAAGGCTCCCCGAGACGATACGTTGCATCAACGCGCTCA	hg19_SLC25A3_98995327_SLC25A3_permutMotif_GTTGACCGT_4771	200	4771
hg19	chr12	98995327	+	TGTGGACTGAA	ACT	GAC	CTGAAGAAGAAGCTTGGGTTATCTCAGTAGTTAGATCAAAGCAAATGTTGACCGGATCTGCTTGTTGATCAGTGTTGAAGAAAGTGCAAAAGGATCTTTTA	SLC25A3	UTR3	SLC25A3_permutMotif_GTTGACCGG	GATCTGTCTA	ACTAGT	TTCGAA	ATGGGGTTCGGTATGCGC	AAGGCTCCCCGAGACGAT	GTCATTGATCAGTACTAGCTA	ACGTTGCATCAACGCGCTCA		GTCATTGATCAGTACTAGCTAATGGGGTTCGGTATGCGCACTAGTCTGAAGAAGAAGCTTGGGTTATCTCAGTAGTTAGATCAAAGCAAATGTTGACCGGATCTGCTTGTTGATCAGTGTTGAAGAAAGTGCAAAAGGATCTTTTAGATCTGTCTATTCGAAAAGGCTCCCCGAGACGATACGTTGCATCAACGCGCTCA	hg19_SLC25A3_98995327_SLC25A3_permutMotif_GTTGACCGG_4772	200	4772
hg19	chr12	98995327	+	TGTGGACTGAA	ACT	GAC	CTGAAGAAGAAGCTTGGGTTATCTCAGTAGTTAGATCAAAGCAAATGTTGACCGCATCTGCTTGTTGATCAGTGTTGAAGAAAGTGCAAAAGGATCTTTTA	SLC25A3	UTR3	SLC25A3_permutMotif_GTTGACCGC	GCGATAGTCG	ACTAGT	TTCGAA	ATGGGGTTCGGTATGCGC	AAGGCTCCCCGAGACGAT	GTCATTGATCAGTACTAGCTA	ACGTTGCATCAACGCGCTCA		GTCATTGATCAGTACTAGCTAATGGGGTTCGGTATGCGCACTAGTCTGAAGAAGAAGCTTGGGTTATCTCAGTAGTTAGATCAAAGCAAATGTTGACCGCATCTGCTTGTTGATCAGTGTTGAAGAAAGTGCAAAAGGATCTTTTAGCGATAGTCGTTCGAAAAGGCTCCCCGAGACGATACGTTGCATCAACGCGCTCA	hg19_SLC25A3_98995327_SLC25A3_permutMotif_GTTGACCGC_4773	200	4773
hg19	chr12	98995327	+	TGTGGACTGAA	ACT	GAC	CTGAAGAAGAAGCTTGGGTTATCTCAGTAGTTAGATCAAAGCAAATGTTGACCGAATCTGCTTGTTGATCAGTGTTGAAGAAAGTGCAAAAGGATCTTTTA	SLC25A3	UTR3	SLC25A3_permutMotif_GTTGACCGA	CTGTGTATTG	ACTAGT	TTCGAA	ATGGGGTTCGGTATGCGC	AAGGCTCCCCGAGACGAT	GTCATTGATCAGTACTAGCTA	ACGTTGCATCAACGCGCTCA		GTCATTGATCAGTACTAGCTAATGGGGTTCGGTATGCGCACTAGTCTGAAGAAGAAGCTTGGGTTATCTCAGTAGTTAGATCAAAGCAAATGTTGACCGAATCTGCTTGTTGATCAGTGTTGAAGAAAGTGCAAAAGGATCTTTTACTGTGTATTGTTCGAAAAGGCTCCCCGAGACGATACGTTGCATCAACGCGCTCA	hg19_SLC25A3_98995327_SLC25A3_permutMotif_GTTGACCGA_4774	200	4774
hg19	chr12	98995327	+	TGTGGACTGAA	ACT	GAC	CTGAAGAAGAAGCTTGGGTTATCTCAGTAGTTAGATCAAAGCAAATGTTGACAGTATCTGCTTGTTGATCAGTGTTGAAGAAAGTGCAAAAGGATCTTTTA	SLC25A3	UTR3	SLC25A3_permutMotif_GTTGACAGT	CTTATTCCTG	ACTAGT	TTCGAA	ATGGGGTTCGGTATGCGC	AAGGCTCCCCGAGACGAT	GTCATTGATCAGTACTAGCTA	ACGTTGCATCAACGCGCTCA		GTCATTGATCAGTACTAGCTAATGGGGTTCGGTATGCGCACTAGTCTGAAGAAGAAGCTTGGGTTATCTCAGTAGTTAGATCAAAGCAAATGTTGACAGTATCTGCTTGTTGATCAGTGTTGAAGAAAGTGCAAAAGGATCTTTTACTTATTCCTGTTCGAAAAGGCTCCCCGAGACGATACGTTGCATCAACGCGCTCA	hg19_SLC25A3_98995327_SLC25A3_permutMotif_GTTGACAGT_4775	200	4775
hg19	chr12	98995327	+	TGTGGACTGAA	ACT	GAC	CTGAAGAAGAAGCTTGGGTTATCTCAGTAGTTAGATCAAAGCAAATGTTGACAGGATCTGCTTGTTGATCAGTGTTGAAGAAAGTGCAAAAGGATCTTTTA	SLC25A3	UTR3	SLC25A3_permutMotif_GTTGACAGG	ATGGCATGGC	ACTAGT	TTCGAA	ATGGGGTTCGGTATGCGC	AAGGCTCCCCGAGACGAT	GTCATTGATCAGTACTAGCTA	ACGTTGCATCAACGCGCTCA		GTCATTGATCAGTACTAGCTAATGGGGTTCGGTATGCGCACTAGTCTGAAGAAGAAGCTTGGGTTATCTCAGTAGTTAGATCAAAGCAAATGTTGACAGGATCTGCTTGTTGATCAGTGTTGAAGAAAGTGCAAAAGGATCTTTTAATGGCATGGCTTCGAAAAGGCTCCCCGAGACGATACGTTGCATCAACGCGCTCA	hg19_SLC25A3_98995327_SLC25A3_permutMotif_GTTGACAGG_4776	200	4776
hg19	chr12	98995327	+	TGTGGACTGAA	ACT	GAC	CTGAAGAAGAAGCTTGGGTTATCTCAGTAGTTAGATCAAAGCAAATGTTGACAGCATCTGCTTGTTGATCAGTGTTGAAGAAAGTGCAAAAGGATCTTTTA	SLC25A3	UTR3	SLC25A3_permutMotif_GTTGACAGC	CGTCGTCGTA	ACTAGT	TTCGAA	ATGGGGTTCGGTATGCGC	AAGGCTCCCCGAGACGAT	GTCATTGATCAGTACTAGCTA	ACGTTGCATCAACGCGCTCA		GTCATTGATCAGTACTAGCTAATGGGGTTCGGTATGCGCACTAGTCTGAAGAAGAAGCTTGGGTTATCTCAGTAGTTAGATCAAAGCAAATGTTGACAGCATCTGCTTGTTGATCAGTGTTGAAGAAAGTGCAAAAGGATCTTTTACGTCGTCGTATTCGAAAAGGCTCCCCGAGACGATACGTTGCATCAACGCGCTCA	hg19_SLC25A3_98995327_SLC25A3_permutMotif_GTTGACAGC_4777	200	4777
hg19	chr12	98995327	+	TGTGGACTGAA	ACT	GAC	CTGAAGAAGAAGCTTGGGTTATCTCAGTAGTTAGATCAAAGCAAATGTTGACAGAATCTGCTTGTTGATCAGTGTTGAAGAAAGTGCAAAAGGATCTTTTA	SLC25A3	UTR3	SLC25A3_permutMotif_GTTGACAGA	TTCTCCTCGG	ACTAGT	TTCGAA	ATGGGGTTCGGTATGCGC	AAGGCTCCCCGAGACGAT	GTCATTGATCAGTACTAGCTA	ACGTTGCATCAACGCGCTCA		GTCATTGATCAGTACTAGCTAATGGGGTTCGGTATGCGCACTAGTCTGAAGAAGAAGCTTGGGTTATCTCAGTAGTTAGATCAAAGCAAATGTTGACAGAATCTGCTTGTTGATCAGTGTTGAAGAAAGTGCAAAAGGATCTTTTATTCTCCTCGGTTCGAAAAGGCTCCCCGAGACGATACGTTGCATCAACGCGCTCA	hg19_SLC25A3_98995327_SLC25A3_permutMotif_GTTGACAGA_4778	200	4778
hg19	chr12	98995327	+	TGTGGACTGAA	ACT	GAC	CTGAAGAAGAAGCTTGGGTTATCTCAGTAGTTAGATCAAAGCAAATGTTAACTGTATCTGCTTGTTGATCAGTGTTGAAGAAAGTGCAAAAGGATCTTTTA	SLC25A3	UTR3	SLC25A3_permutMotif_GTTAACTGT	GCTCTCAGTG	ACTAGT	TTCGAA	ATGGGGTTCGGTATGCGC	AAGGCTCCCCGAGACGAT	GTCATTGATCAGTACTAGCTA	ACGTTGCATCAACGCGCTCA		GTCATTGATCAGTACTAGCTAATGGGGTTCGGTATGCGCACTAGTCTGAAGAAGAAGCTTGGGTTATCTCAGTAGTTAGATCAAAGCAAATGTTAACTGTATCTGCTTGTTGATCAGTGTTGAAGAAAGTGCAAAAGGATCTTTTAGCTCTCAGTGTTCGAAAAGGCTCCCCGAGACGATACGTTGCATCAACGCGCTCA	hg19_SLC25A3_98995327_SLC25A3_permutMotif_GTTAACTGT_4779	200	4779
hg19	chr12	98995327	+	TGTGGACTGAA	ACT	GAC	CTGAAGAAGAAGCTTGGGTTATCTCAGTAGTTAGATCAAAGCAAATGTTAACTGGATCTGCTTGTTGATCAGTGTTGAAGAAAGTGCAAAAGGATCTTTTA	SLC25A3	UTR3	SLC25A3_permutMotif_GTTAACTGG	TAGCGCATGG	ACTAGT	TTCGAA	ATGGGGTTCGGTATGCGC	AAGGCTCCCCGAGACGAT	GTCATTGATCAGTACTAGCTA	ACGTTGCATCAACGCGCTCA		GTCATTGATCAGTACTAGCTAATGGGGTTCGGTATGCGCACTAGTCTGAAGAAGAAGCTTGGGTTATCTCAGTAGTTAGATCAAAGCAAATGTTAACTGGATCTGCTTGTTGATCAGTGTTGAAGAAAGTGCAAAAGGATCTTTTATAGCGCATGGTTCGAAAAGGCTCCCCGAGACGATACGTTGCATCAACGCGCTCA	hg19_SLC25A3_98995327_SLC25A3_permutMotif_GTTAACTGG_4780	200	4780
hg19	chr12	98995327	+	TGTGGACTGAA	ACT	GAC	CTGAAGAAGAAGCTTGGGTTATCTCAGTAGTTAGATCAAAGCAAATGTTAACTGCATCTGCTTGTTGATCAGTGTTGAAGAAAGTGCAAAAGGATCTTTTA	SLC25A3	UTR3	SLC25A3_permutMotif_GTTAACTGC	AATTGGCGTA	ACTAGT	TTCGAA	ATGGGGTTCGGTATGCGC	AAGGCTCCCCGAGACGAT	GTCATTGATCAGTACTAGCTA	ACGTTGCATCAACGCGCTCA		GTCATTGATCAGTACTAGCTAATGGGGTTCGGTATGCGCACTAGTCTGAAGAAGAAGCTTGGGTTATCTCAGTAGTTAGATCAAAGCAAATGTTAACTGCATCTGCTTGTTGATCAGTGTTGAAGAAAGTGCAAAAGGATCTTTTAAATTGGCGTATTCGAAAAGGCTCCCCGAGACGATACGTTGCATCAACGCGCTCA	hg19_SLC25A3_98995327_SLC25A3_permutMotif_GTTAACTGC_4781	200	4781
hg19	chr12	98995327	+	TGTGGACTGAA	ACT	GAC	CTGAAGAAGAAGCTTGGGTTATCTCAGTAGTTAGATCAAAGCAAATGTTAACTGAATCTGCTTGTTGATCAGTGTTGAAGAAAGTGCAAAAGGATCTTTTA	SLC25A3	UTR3	SLC25A3_permutMotif_GTTAACTGA	GCATTGATCA	ACTAGT	TTCGAA	ATGGGGTTCGGTATGCGC	AAGGCTCCCCGAGACGAT	GTCATTGATCAGTACTAGCTA	ACGTTGCATCAACGCGCTCA		GTCATTGATCAGTACTAGCTAATGGGGTTCGGTATGCGCACTAGTCTGAAGAAGAAGCTTGGGTTATCTCAGTAGTTAGATCAAAGCAAATGTTAACTGAATCTGCTTGTTGATCAGTGTTGAAGAAAGTGCAAAAGGATCTTTTAGCATTGATCATTCGAAAAGGCTCCCCGAGACGATACGTTGCATCAACGCGCTCA	hg19_SLC25A3_98995327_SLC25A3_permutMotif_GTTAACTGA_4782	200	4782
hg19	chr12	98995327	+	TGTGGACTGAA	ACT	GAC	CTGAAGAAGAAGCTTGGGTTATCTCAGTAGTTAGATCAAAGCAAATGTTAACGGTATCTGCTTGTTGATCAGTGTTGAAGAAAGTGCAAAAGGATCTTTTA	SLC25A3	UTR3	SLC25A3_permutMotif_GTTAACGGT	ATTCCTGTGA	ACTAGT	TTCGAA	ATGGGGTTCGGTATGCGC	AAGGCTCCCCGAGACGAT	GTCATTGATCAGTACTAGCTA	ACGTTGCATCAACGCGCTCA		GTCATTGATCAGTACTAGCTAATGGGGTTCGGTATGCGCACTAGTCTGAAGAAGAAGCTTGGGTTATCTCAGTAGTTAGATCAAAGCAAATGTTAACGGTATCTGCTTGTTGATCAGTGTTGAAGAAAGTGCAAAAGGATCTTTTAATTCCTGTGATTCGAAAAGGCTCCCCGAGACGATACGTTGCATCAACGCGCTCA	hg19_SLC25A3_98995327_SLC25A3_permutMotif_GTTAACGGT_4783	200	4783
hg19	chr12	98995327	+	TGTGGACTGAA	ACT	GAC	CTGAAGAAGAAGCTTGGGTTATCTCAGTAGTTAGATCAAAGCAAATGTTAACGGGATCTGCTTGTTGATCAGTGTTGAAGAAAGTGCAAAAGGATCTTTTA	SLC25A3	UTR3	SLC25A3_permutMotif_GTTAACGGG	GATGGCGTAG	ACTAGT	TTCGAA	ATGGGGTTCGGTATGCGC	AAGGCTCCCCGAGACGAT	GTCATTGATCAGTACTAGCTA	ACGTTGCATCAACGCGCTCA		GTCATTGATCAGTACTAGCTAATGGGGTTCGGTATGCGCACTAGTCTGAAGAAGAAGCTTGGGTTATCTCAGTAGTTAGATCAAAGCAAATGTTAACGGGATCTGCTTGTTGATCAGTGTTGAAGAAAGTGCAAAAGGATCTTTTAGATGGCGTAGTTCGAAAAGGCTCCCCGAGACGATACGTTGCATCAACGCGCTCA	hg19_SLC25A3_98995327_SLC25A3_permutMotif_GTTAACGGG_4784	200	4784
hg19	chr12	98995327	+	TGTGGACTGAA	ACT	GAC	CTGAAGAAGAAGCTTGGGTTATCTCAGTAGTTAGATCAAAGCAAATGTTAACGGCATCTGCTTGTTGATCAGTGTTGAAGAAAGTGCAAAAGGATCTTTTA	SLC25A3	UTR3	SLC25A3_permutMotif_GTTAACGGC	CTCATGTATG	ACTAGT	TTCGAA	ATGGGGTTCGGTATGCGC	AAGGCTCCCCGAGACGAT	GTCATTGATCAGTACTAGCTA	ACGTTGCATCAACGCGCTCA		GTCATTGATCAGTACTAGCTAATGGGGTTCGGTATGCGCACTAGTCTGAAGAAGAAGCTTGGGTTATCTCAGTAGTTAGATCAAAGCAAATGTTAACGGCATCTGCTTGTTGATCAGTGTTGAAGAAAGTGCAAAAGGATCTTTTACTCATGTATGTTCGAAAAGGCTCCCCGAGACGATACGTTGCATCAACGCGCTCA	hg19_SLC25A3_98995327_SLC25A3_permutMotif_GTTAACGGC_4785	200	4785
hg19	chr12	98995327	+	TGTGGACTGAA	ACT	GAC	CTGAAGAAGAAGCTTGGGTTATCTCAGTAGTTAGATCAAAGCAAATGTTAACGGAATCTGCTTGTTGATCAGTGTTGAAGAAAGTGCAAAAGGATCTTTTA	SLC25A3	UTR3	SLC25A3_permutMotif_GTTAACGGA	CAGCCATATG	ACTAGT	TTCGAA	ATGGGGTTCGGTATGCGC	AAGGCTCCCCGAGACGAT	GTCATTGATCAGTACTAGCTA	ACGTTGCATCAACGCGCTCA		GTCATTGATCAGTACTAGCTAATGGGGTTCGGTATGCGCACTAGTCTGAAGAAGAAGCTTGGGTTATCTCAGTAGTTAGATCAAAGCAAATGTTAACGGAATCTGCTTGTTGATCAGTGTTGAAGAAAGTGCAAAAGGATCTTTTACAGCCATATGTTCGAAAAGGCTCCCCGAGACGATACGTTGCATCAACGCGCTCA	hg19_SLC25A3_98995327_SLC25A3_permutMotif_GTTAACGGA_4786	200	4786
hg19	chr12	98995327	+	TGTGGACTGAA	ACT	GAC	CTGAAGAAGAAGCTTGGGTTATCTCAGTAGTTAGATCAAAGCAAATGTTAACCGTATCTGCTTGTTGATCAGTGTTGAAGAAAGTGCAAAAGGATCTTTTA	SLC25A3	UTR3	SLC25A3_permutMotif_GTTAACCGT	AGTCGTCCTG	ACTAGT	TTCGAA	ATGGGGTTCGGTATGCGC	AAGGCTCCCCGAGACGAT	GTCATTGATCAGTACTAGCTA	ACGTTGCATCAACGCGCTCA		GTCATTGATCAGTACTAGCTAATGGGGTTCGGTATGCGCACTAGTCTGAAGAAGAAGCTTGGGTTATCTCAGTAGTTAGATCAAAGCAAATGTTAACCGTATCTGCTTGTTGATCAGTGTTGAAGAAAGTGCAAAAGGATCTTTTAAGTCGTCCTGTTCGAAAAGGCTCCCCGAGACGATACGTTGCATCAACGCGCTCA	hg19_SLC25A3_98995327_SLC25A3_permutMotif_GTTAACCGT_4787	200	4787
hg19	chr12	98995327	+	TGTGGACTGAA	ACT	GAC	CTGAAGAAGAAGCTTGGGTTATCTCAGTAGTTAGATCAAAGCAAATGTTAACCGGATCTGCTTGTTGATCAGTGTTGAAGAAAGTGCAAAAGGATCTTTTA	SLC25A3	UTR3	SLC25A3_permutMotif_GTTAACCGG	GTGCTTCTAA	ACTAGT	TTCGAA	ATGGGGTTCGGTATGCGC	AAGGCTCCCCGAGACGAT	GTCATTGATCAGTACTAGCTA	ACGTTGCATCAACGCGCTCA		GTCATTGATCAGTACTAGCTAATGGGGTTCGGTATGCGCACTAGTCTGAAGAAGAAGCTTGGGTTATCTCAGTAGTTAGATCAAAGCAAATGTTAACCGGATCTGCTTGTTGATCAGTGTTGAAGAAAGTGCAAAAGGATCTTTTAGTGCTTCTAATTCGAAAAGGCTCCCCGAGACGATACGTTGCATCAACGCGCTCA	hg19_SLC25A3_98995327_SLC25A3_permutMotif_GTTAACCGG_4788	200	4788
hg19	chr12	98995327	+	TGTGGACTGAA	ACT	GAC	CTGAAGAAGAAGCTTGGGTTATCTCAGTAGTTAGATCAAAGCAAATGTTAACCGCATCTGCTTGTTGATCAGTGTTGAAGAAAGTGCAAAAGGATCTTTTA	SLC25A3	UTR3	SLC25A3_permutMotif_GTTAACCGC	GCATGATATG	ACTAGT	TTCGAA	ATGGGGTTCGGTATGCGC	AAGGCTCCCCGAGACGAT	GTCATTGATCAGTACTAGCTA	ACGTTGCATCAACGCGCTCA		GTCATTGATCAGTACTAGCTAATGGGGTTCGGTATGCGCACTAGTCTGAAGAAGAAGCTTGGGTTATCTCAGTAGTTAGATCAAAGCAAATGTTAACCGCATCTGCTTGTTGATCAGTGTTGAAGAAAGTGCAAAAGGATCTTTTAGCATGATATGTTCGAAAAGGCTCCCCGAGACGATACGTTGCATCAACGCGCTCA	hg19_SLC25A3_98995327_SLC25A3_permutMotif_GTTAACCGC_4789	200	4789
hg19	chr12	98995327	+	TGTGGACTGAA	ACT	GAC	CTGAAGAAGAAGCTTGGGTTATCTCAGTAGTTAGATCAAAGCAAATGTTAACCGAATCTGCTTGTTGATCAGTGTTGAAGAAAGTGCAAAAGGATCTTTTA	SLC25A3	UTR3	SLC25A3_permutMotif_GTTAACCGA	CATCCTATGA	ACTAGT	TTCGAA	ATGGGGTTCGGTATGCGC	AAGGCTCCCCGAGACGAT	GTCATTGATCAGTACTAGCTA	ACGTTGCATCAACGCGCTCA		GTCATTGATCAGTACTAGCTAATGGGGTTCGGTATGCGCACTAGTCTGAAGAAGAAGCTTGGGTTATCTCAGTAGTTAGATCAAAGCAAATGTTAACCGAATCTGCTTGTTGATCAGTGTTGAAGAAAGTGCAAAAGGATCTTTTACATCCTATGATTCGAAAAGGCTCCCCGAGACGATACGTTGCATCAACGCGCTCA	hg19_SLC25A3_98995327_SLC25A3_permutMotif_GTTAACCGA_4790	200	4790
hg19	chr12	98995327	+	TGTGGACTGAA	ACT	GAC	CTGAAGAAGAAGCTTGGGTTATCTCAGTAGTTAGATCAAAGCAAATGTTAACAGTATCTGCTTGTTGATCAGTGTTGAAGAAAGTGCAAAAGGATCTTTTA	SLC25A3	UTR3	SLC25A3_permutMotif_GTTAACAGT	TCGTCATCAA	ACTAGT	TTCGAA	ATGGGGTTCGGTATGCGC	AAGGCTCCCCGAGACGAT	GTCATTGATCAGTACTAGCTA	ACGTTGCATCAACGCGCTCA		GTCATTGATCAGTACTAGCTAATGGGGTTCGGTATGCGCACTAGTCTGAAGAAGAAGCTTGGGTTATCTCAGTAGTTAGATCAAAGCAAATGTTAACAGTATCTGCTTGTTGATCAGTGTTGAAGAAAGTGCAAAAGGATCTTTTATCGTCATCAATTCGAAAAGGCTCCCCGAGACGATACGTTGCATCAACGCGCTCA	hg19_SLC25A3_98995327_SLC25A3_permutMotif_GTTAACAGT_4791	200	4791
hg19	chr12	98995327	+	TGTGGACTGAA	ACT	GAC	CTGAAGAAGAAGCTTGGGTTATCTCAGTAGTTAGATCAAAGCAAATGTTAACAGGATCTGCTTGTTGATCAGTGTTGAAGAAAGTGCAAAAGGATCTTTTA	SLC25A3	UTR3	SLC25A3_permutMotif_GTTAACAGG	GTGATGTCCA	ACTAGT	TTCGAA	ATGGGGTTCGGTATGCGC	AAGGCTCCCCGAGACGAT	GTCATTGATCAGTACTAGCTA	ACGTTGCATCAACGCGCTCA		GTCATTGATCAGTACTAGCTAATGGGGTTCGGTATGCGCACTAGTCTGAAGAAGAAGCTTGGGTTATCTCAGTAGTTAGATCAAAGCAAATGTTAACAGGATCTGCTTGTTGATCAGTGTTGAAGAAAGTGCAAAAGGATCTTTTAGTGATGTCCATTCGAAAAGGCTCCCCGAGACGATACGTTGCATCAACGCGCTCA	hg19_SLC25A3_98995327_SLC25A3_permutMotif_GTTAACAGG_4792	200	4792
hg19	chr12	98995327	+	TGTGGACTGAA	ACT	GAC	CTGAAGAAGAAGCTTGGGTTATCTCAGTAGTTAGATCAAAGCAAATGTTAACAGCATCTGCTTGTTGATCAGTGTTGAAGAAAGTGCAAAAGGATCTTTTA	SLC25A3	UTR3	SLC25A3_permutMotif_GTTAACAGC	CTGTGATAGC	ACTAGT	TTCGAA	ATGGGGTTCGGTATGCGC	AAGGCTCCCCGAGACGAT	GTCATTGATCAGTACTAGCTA	ACGTTGCATCAACGCGCTCA		GTCATTGATCAGTACTAGCTAATGGGGTTCGGTATGCGCACTAGTCTGAAGAAGAAGCTTGGGTTATCTCAGTAGTTAGATCAAAGCAAATGTTAACAGCATCTGCTTGTTGATCAGTGTTGAAGAAAGTGCAAAAGGATCTTTTACTGTGATAGCTTCGAAAAGGCTCCCCGAGACGATACGTTGCATCAACGCGCTCA	hg19_SLC25A3_98995327_SLC25A3_permutMotif_GTTAACAGC_4793	200	4793
hg19	chr12	98995327	+	TGTGGACTGAA	ACT	GAC	CTGAAGAAGAAGCTTGGGTTATCTCAGTAGTTAGATCAAAGCAAATGTTAACAGAATCTGCTTGTTGATCAGTGTTGAAGAAAGTGCAAAAGGATCTTTTA	SLC25A3	UTR3	SLC25A3_permutMotif_GTTAACAGA	CTATGGCGTA	ACTAGT	TTCGAA	ATGGGGTTCGGTATGCGC	AAGGCTCCCCGAGACGAT	GTCATTGATCAGTACTAGCTA	ACGTTGCATCAACGCGCTCA		GTCATTGATCAGTACTAGCTAATGGGGTTCGGTATGCGCACTAGTCTGAAGAAGAAGCTTGGGTTATCTCAGTAGTTAGATCAAAGCAAATGTTAACAGAATCTGCTTGTTGATCAGTGTTGAAGAAAGTGCAAAAGGATCTTTTACTATGGCGTATTCGAAAAGGCTCCCCGAGACGATACGTTGCATCAACGCGCTCA	hg19_SLC25A3_98995327_SLC25A3_permutMotif_GTTAACAGA_4794	200	4794
hg19	chr12	98995327	+	TGTGGACTGAA	ACT	GAC	CTGAAGAAGAAGCTTGGGTTATCTCAGTAGTTAGATCAAAGCAAATGTGGACTGTATCTGCTTGTTGATCAGTGTTGAAGAAAGTGCAAAAGGATCTTTTA	SLC25A3	UTR3	SLC25A3_permutMotif_GTGGACTGT	TTGGCGGCAA	ACTAGT	TTCGAA	ATGGGGTTCGGTATGCGC	AAGGCTCCCCGAGACGAT	GTCATTGATCAGTACTAGCTA	ACGTTGCATCAACGCGCTCA		GTCATTGATCAGTACTAGCTAATGGGGTTCGGTATGCGCACTAGTCTGAAGAAGAAGCTTGGGTTATCTCAGTAGTTAGATCAAAGCAAATGTGGACTGTATCTGCTTGTTGATCAGTGTTGAAGAAAGTGCAAAAGGATCTTTTATTGGCGGCAATTCGAAAAGGCTCCCCGAGACGATACGTTGCATCAACGCGCTCA	hg19_SLC25A3_98995327_SLC25A3_permutMotif_GTGGACTGT_4795	200	4795
hg19	chr12	98995327	+	TGTGGACTGAA	ACT	GAC	CTGAAGAAGAAGCTTGGGTTATCTCAGTAGTTAGATCAAAGCAAATGTGGACTGGATCTGCTTGTTGATCAGTGTTGAAGAAAGTGCAAAAGGATCTTTTA	SLC25A3	UTR3	SLC25A3_permutMotif_GTGGACTGG	ATGCATCCTA	ACTAGT	TTCGAA	ATGGGGTTCGGTATGCGC	AAGGCTCCCCGAGACGAT	GTCATTGATCAGTACTAGCTA	ACGTTGCATCAACGCGCTCA		GTCATTGATCAGTACTAGCTAATGGGGTTCGGTATGCGCACTAGTCTGAAGAAGAAGCTTGGGTTATCTCAGTAGTTAGATCAAAGCAAATGTGGACTGGATCTGCTTGTTGATCAGTGTTGAAGAAAGTGCAAAAGGATCTTTTAATGCATCCTATTCGAAAAGGCTCCCCGAGACGATACGTTGCATCAACGCGCTCA	hg19_SLC25A3_98995327_SLC25A3_permutMotif_GTGGACTGG_4796	200	4796
hg19	chr12	98995327	+	TGTGGACTGAA	ACT	GAC	CTGAAGAAGAAGCTTGGGTTATCTCAGTAGTTAGATCAAAGCAAATGTGGACTGCATCTGCTTGTTGATCAGTGTTGAAGAAAGTGCAAAAGGATCTTTTA	SLC25A3	UTR3	SLC25A3_permutMotif_GTGGACTGC	TCGGTTCCTA	ACTAGT	TTCGAA	ATGGGGTTCGGTATGCGC	AAGGCTCCCCGAGACGAT	GTCATTGATCAGTACTAGCTA	ACGTTGCATCAACGCGCTCA		GTCATTGATCAGTACTAGCTAATGGGGTTCGGTATGCGCACTAGTCTGAAGAAGAAGCTTGGGTTATCTCAGTAGTTAGATCAAAGCAAATGTGGACTGCATCTGCTTGTTGATCAGTGTTGAAGAAAGTGCAAAAGGATCTTTTATCGGTTCCTATTCGAAAAGGCTCCCCGAGACGATACGTTGCATCAACGCGCTCA	hg19_SLC25A3_98995327_SLC25A3_permutMotif_GTGGACTGC_4797	200	4797
hg19	chr12	98995327	+	TGTGGACTGAA	ACT	GAC	CTGAAGAAGAAGCTTGGGTTATCTCAGTAGTTAGATCAAAGCAAATGTGGACTGAATCTGCTTGTTGATCAGTGTTGAAGAAAGTGCAAAAGGATCTTTTA	SLC25A3	UTR3	SLC25A3_permutMotif_GTGGACTGA	TCATGGCGTG	ACTAGT	TTCGAA	ATGGGGTTCGGTATGCGC	AAGGCTCCCCGAGACGAT	GTCATTGATCAGTACTAGCTA	ACGTTGCATCAACGCGCTCA		GTCATTGATCAGTACTAGCTAATGGGGTTCGGTATGCGCACTAGTCTGAAGAAGAAGCTTGGGTTATCTCAGTAGTTAGATCAAAGCAAATGTGGACTGAATCTGCTTGTTGATCAGTGTTGAAGAAAGTGCAAAAGGATCTTTTATCATGGCGTGTTCGAAAAGGCTCCCCGAGACGATACGTTGCATCAACGCGCTCA	hg19_SLC25A3_98995327_SLC25A3_permutMotif_GTGGACTGA_4798	200	4798
hg19	chr12	98995327	+	TGTGGACTGAA	ACT	GAC	CTGAAGAAGAAGCTTGGGTTATCTCAGTAGTTAGATCAAAGCAAATGTGGACGGTATCTGCTTGTTGATCAGTGTTGAAGAAAGTGCAAAAGGATCTTTTA	SLC25A3	UTR3	SLC25A3_permutMotif_GTGGACGGT	CCTTCTCTAA	ACTAGT	TTCGAA	ATGGGGTTCGGTATGCGC	AAGGCTCCCCGAGACGAT	GTCATTGATCAGTACTAGCTA	ACGTTGCATCAACGCGCTCA		GTCATTGATCAGTACTAGCTAATGGGGTTCGGTATGCGCACTAGTCTGAAGAAGAAGCTTGGGTTATCTCAGTAGTTAGATCAAAGCAAATGTGGACGGTATCTGCTTGTTGATCAGTGTTGAAGAAAGTGCAAAAGGATCTTTTACCTTCTCTAATTCGAAAAGGCTCCCCGAGACGATACGTTGCATCAACGCGCTCA	hg19_SLC25A3_98995327_SLC25A3_permutMotif_GTGGACGGT_4799	200	4799
hg19	chr12	98995327	+	TGTGGACTGAA	ACT	GAC	CTGAAGAAGAAGCTTGGGTTATCTCAGTAGTTAGATCAAAGCAAATGTGGACGGGATCTGCTTGTTGATCAGTGTTGAAGAAAGTGCAAAAGGATCTTTTA	SLC25A3	UTR3	SLC25A3_permutMotif_GTGGACGGG	ATGCGATTCA	ACTAGT	TTCGAA	ATGGGGTTCGGTATGCGC	AAGGCTCCCCGAGACGAT	GTCATTGATCAGTACTAGCTA	ACGTTGCATCAACGCGCTCA		GTCATTGATCAGTACTAGCTAATGGGGTTCGGTATGCGCACTAGTCTGAAGAAGAAGCTTGGGTTATCTCAGTAGTTAGATCAAAGCAAATGTGGACGGGATCTGCTTGTTGATCAGTGTTGAAGAAAGTGCAAAAGGATCTTTTAATGCGATTCATTCGAAAAGGCTCCCCGAGACGATACGTTGCATCAACGCGCTCA	hg19_SLC25A3_98995327_SLC25A3_permutMotif_GTGGACGGG_4800	200	4800
hg19	chr12	98995327	+	TGTGGACTGAA	ACT	GAC	CTGAAGAAGAAGCTTGGGTTATCTCAGTAGTTAGATCAAAGCAAATGTGGACGGCATCTGCTTGTTGATCAGTGTTGAAGAAAGTGCAAAAGGATCTTTTA	SLC25A3	UTR3	SLC25A3_permutMotif_GTGGACGGC	AGTCGTGTAA	ACTAGT	TTCGAA	ATGGGGTTCGGTATGCGC	AAGGCTCCCCGAGACGAT	GTCATTGATCAGTACTAGCTA	ACGTTGCATCAACGCGCTCA		GTCATTGATCAGTACTAGCTAATGGGGTTCGGTATGCGCACTAGTCTGAAGAAGAAGCTTGGGTTATCTCAGTAGTTAGATCAAAGCAAATGTGGACGGCATCTGCTTGTTGATCAGTGTTGAAGAAAGTGCAAAAGGATCTTTTAAGTCGTGTAATTCGAAAAGGCTCCCCGAGACGATACGTTGCATCAACGCGCTCA	hg19_SLC25A3_98995327_SLC25A3_permutMotif_GTGGACGGC_4801	200	4801
hg19	chr12	98995327	+	TGTGGACTGAA	ACT	GAC	CTGAAGAAGAAGCTTGGGTTATCTCAGTAGTTAGATCAAAGCAAATGTGGACGGAATCTGCTTGTTGATCAGTGTTGAAGAAAGTGCAAAAGGATCTTTTA	SLC25A3	UTR3	SLC25A3_permutMotif_GTGGACGGA	TCATTCGGTA	ACTAGT	TTCGAA	ATGGGGTTCGGTATGCGC	AAGGCTCCCCGAGACGAT	GTCATTGATCAGTACTAGCTA	ACGTTGCATCAACGCGCTCA		GTCATTGATCAGTACTAGCTAATGGGGTTCGGTATGCGCACTAGTCTGAAGAAGAAGCTTGGGTTATCTCAGTAGTTAGATCAAAGCAAATGTGGACGGAATCTGCTTGTTGATCAGTGTTGAAGAAAGTGCAAAAGGATCTTTTATCATTCGGTATTCGAAAAGGCTCCCCGAGACGATACGTTGCATCAACGCGCTCA	hg19_SLC25A3_98995327_SLC25A3_permutMotif_GTGGACGGA_4802	200	4802
hg19	chr12	98995327	+	TGTGGACTGAA	ACT	GAC	CTGAAGAAGAAGCTTGGGTTATCTCAGTAGTTAGATCAAAGCAAATGTGGACCGTATCTGCTTGTTGATCAGTGTTGAAGAAAGTGCAAAAGGATCTTTTA	SLC25A3	UTR3	SLC25A3_permutMotif_GTGGACCGT	TTATGCCTGA	ACTAGT	TTCGAA	ATGGGGTTCGGTATGCGC	AAGGCTCCCCGAGACGAT	GTCATTGATCAGTACTAGCTA	ACGTTGCATCAACGCGCTCA		GTCATTGATCAGTACTAGCTAATGGGGTTCGGTATGCGCACTAGTCTGAAGAAGAAGCTTGGGTTATCTCAGTAGTTAGATCAAAGCAAATGTGGACCGTATCTGCTTGTTGATCAGTGTTGAAGAAAGTGCAAAAGGATCTTTTATTATGCCTGATTCGAAAAGGCTCCCCGAGACGATACGTTGCATCAACGCGCTCA	hg19_SLC25A3_98995327_SLC25A3_permutMotif_GTGGACCGT_4803	200	4803
hg19	chr12	98995327	+	TGTGGACTGAA	ACT	GAC	CTGAAGAAGAAGCTTGGGTTATCTCAGTAGTTAGATCAAAGCAAATGTGGACCGGATCTGCTTGTTGATCAGTGTTGAAGAAAGTGCAAAAGGATCTTTTA	SLC25A3	UTR3	SLC25A3_permutMotif_GTGGACCGG	TCCTTCCTAG	ACTAGT	TTCGAA	ATGGGGTTCGGTATGCGC	AAGGCTCCCCGAGACGAT	GTCATTGATCAGTACTAGCTA	ACGTTGCATCAACGCGCTCA		GTCATTGATCAGTACTAGCTAATGGGGTTCGGTATGCGCACTAGTCTGAAGAAGAAGCTTGGGTTATCTCAGTAGTTAGATCAAAGCAAATGTGGACCGGATCTGCTTGTTGATCAGTGTTGAAGAAAGTGCAAAAGGATCTTTTATCCTTCCTAGTTCGAAAAGGCTCCCCGAGACGATACGTTGCATCAACGCGCTCA	hg19_SLC25A3_98995327_SLC25A3_permutMotif_GTGGACCGG_4804	200	4804
hg19	chr12	98995327	+	TGTGGACTGAA	ACT	GAC	CTGAAGAAGAAGCTTGGGTTATCTCAGTAGTTAGATCAAAGCAAATGTGGACCGCATCTGCTTGTTGATCAGTGTTGAAGAAAGTGCAAAAGGATCTTTTA	SLC25A3	UTR3	SLC25A3_permutMotif_GTGGACCGC	GCGGTCATGA	ACTAGT	TTCGAA	ATGGGGTTCGGTATGCGC	AAGGCTCCCCGAGACGAT	GTCATTGATCAGTACTAGCTA	ACGTTGCATCAACGCGCTCA		GTCATTGATCAGTACTAGCTAATGGGGTTCGGTATGCGCACTAGTCTGAAGAAGAAGCTTGGGTTATCTCAGTAGTTAGATCAAAGCAAATGTGGACCGCATCTGCTTGTTGATCAGTGTTGAAGAAAGTGCAAAAGGATCTTTTAGCGGTCATGATTCGAAAAGGCTCCCCGAGACGATACGTTGCATCAACGCGCTCA	hg19_SLC25A3_98995327_SLC25A3_permutMotif_GTGGACCGC_4805	200	4805
hg19	chr12	98995327	+	TGTGGACTGAA	ACT	GAC	CTGAAGAAGAAGCTTGGGTTATCTCAGTAGTTAGATCAAAGCAAATGTGGACCGAATCTGCTTGTTGATCAGTGTTGAAGAAAGTGCAAAAGGATCTTTTA	SLC25A3	UTR3	SLC25A3_permutMotif_GTGGACCGA	GATTAGTCTG	ACTAGT	TTCGAA	ATGGGGTTCGGTATGCGC	AAGGCTCCCCGAGACGAT	GTCATTGATCAGTACTAGCTA	ACGTTGCATCAACGCGCTCA		GTCATTGATCAGTACTAGCTAATGGGGTTCGGTATGCGCACTAGTCTGAAGAAGAAGCTTGGGTTATCTCAGTAGTTAGATCAAAGCAAATGTGGACCGAATCTGCTTGTTGATCAGTGTTGAAGAAAGTGCAAAAGGATCTTTTAGATTAGTCTGTTCGAAAAGGCTCCCCGAGACGATACGTTGCATCAACGCGCTCA	hg19_SLC25A3_98995327_SLC25A3_permutMotif_GTGGACCGA_4806	200	4806
hg19	chr12	98995327	+	TGTGGACTGAA	ACT	GAC	CTGAAGAAGAAGCTTGGGTTATCTCAGTAGTTAGATCAAAGCAAATGTGGACAGTATCTGCTTGTTGATCAGTGTTGAAGAAAGTGCAAAAGGATCTTTTA	SLC25A3	UTR3	SLC25A3_permutMotif_GTGGACAGT	AGCATGTTGA	ACTAGT	TTCGAA	ATGGGGTTCGGTATGCGC	AAGGCTCCCCGAGACGAT	GTCATTGATCAGTACTAGCTA	ACGTTGCATCAACGCGCTCA		GTCATTGATCAGTACTAGCTAATGGGGTTCGGTATGCGCACTAGTCTGAAGAAGAAGCTTGGGTTATCTCAGTAGTTAGATCAAAGCAAATGTGGACAGTATCTGCTTGTTGATCAGTGTTGAAGAAAGTGCAAAAGGATCTTTTAAGCATGTTGATTCGAAAAGGCTCCCCGAGACGATACGTTGCATCAACGCGCTCA	hg19_SLC25A3_98995327_SLC25A3_permutMotif_GTGGACAGT_4807	200	4807
hg19	chr12	98995327	+	TGTGGACTGAA	ACT	GAC	CTGAAGAAGAAGCTTGGGTTATCTCAGTAGTTAGATCAAAGCAAATGTGGACAGGATCTGCTTGTTGATCAGTGTTGAAGAAAGTGCAAAAGGATCTTTTA	SLC25A3	UTR3	SLC25A3_permutMotif_GTGGACAGG	TAGTGCTGGC	ACTAGT	TTCGAA	ATGGGGTTCGGTATGCGC	AAGGCTCCCCGAGACGAT	GTCATTGATCAGTACTAGCTA	ACGTTGCATCAACGCGCTCA		GTCATTGATCAGTACTAGCTAATGGGGTTCGGTATGCGCACTAGTCTGAAGAAGAAGCTTGGGTTATCTCAGTAGTTAGATCAAAGCAAATGTGGACAGGATCTGCTTGTTGATCAGTGTTGAAGAAAGTGCAAAAGGATCTTTTATAGTGCTGGCTTCGAAAAGGCTCCCCGAGACGATACGTTGCATCAACGCGCTCA	hg19_SLC25A3_98995327_SLC25A3_permutMotif_GTGGACAGG_4808	200	4808
hg19	chr12	98995327	+	TGTGGACTGAA	ACT	GAC	CTGAAGAAGAAGCTTGGGTTATCTCAGTAGTTAGATCAAAGCAAATGTGGACAGCATCTGCTTGTTGATCAGTGTTGAAGAAAGTGCAAAAGGATCTTTTA	SLC25A3	UTR3	SLC25A3_permutMotif_GTGGACAGC	CGTGATTCGC	ACTAGT	TTCGAA	ATGGGGTTCGGTATGCGC	AAGGCTCCCCGAGACGAT	GTCATTGATCAGTACTAGCTA	ACGTTGCATCAACGCGCTCA		GTCATTGATCAGTACTAGCTAATGGGGTTCGGTATGCGCACTAGTCTGAAGAAGAAGCTTGGGTTATCTCAGTAGTTAGATCAAAGCAAATGTGGACAGCATCTGCTTGTTGATCAGTGTTGAAGAAAGTGCAAAAGGATCTTTTACGTGATTCGCTTCGAAAAGGCTCCCCGAGACGATACGTTGCATCAACGCGCTCA	hg19_SLC25A3_98995327_SLC25A3_permutMotif_GTGGACAGC_4809	200	4809
hg19	chr12	98995327	+	TGTGGACTGAA	ACT	GAC	CTGAAGAAGAAGCTTGGGTTATCTCAGTAGTTAGATCAAAGCAAATGTGGACAGAATCTGCTTGTTGATCAGTGTTGAAGAAAGTGCAAAAGGATCTTTTA	SLC25A3	UTR3	SLC25A3_permutMotif_GTGGACAGA	GGCCTATTCG	ACTAGT	TTCGAA	ATGGGGTTCGGTATGCGC	AAGGCTCCCCGAGACGAT	GTCATTGATCAGTACTAGCTA	ACGTTGCATCAACGCGCTCA		GTCATTGATCAGTACTAGCTAATGGGGTTCGGTATGCGCACTAGTCTGAAGAAGAAGCTTGGGTTATCTCAGTAGTTAGATCAAAGCAAATGTGGACAGAATCTGCTTGTTGATCAGTGTTGAAGAAAGTGCAAAAGGATCTTTTAGGCCTATTCGTTCGAAAAGGCTCCCCGAGACGATACGTTGCATCAACGCGCTCA	hg19_SLC25A3_98995327_SLC25A3_permutMotif_GTGGACAGA_4810	200	4810
hg19	chr12	98995327	+	TGTGGACTGAA	ACT	GAC	CTGAAGAAGAAGCTTGGGTTATCTCAGTAGTTAGATCAAAGCAAATGTGAACTGTATCTGCTTGTTGATCAGTGTTGAAGAAAGTGCAAAAGGATCTTTTA	SLC25A3	UTR3	SLC25A3_permutMotif_GTGAACTGT	TGATTGGTAG	ACTAGT	TTCGAA	ATGGGGTTCGGTATGCGC	AAGGCTCCCCGAGACGAT	GTCATTGATCAGTACTAGCTA	ACGTTGCATCAACGCGCTCA		GTCATTGATCAGTACTAGCTAATGGGGTTCGGTATGCGCACTAGTCTGAAGAAGAAGCTTGGGTTATCTCAGTAGTTAGATCAAAGCAAATGTGAACTGTATCTGCTTGTTGATCAGTGTTGAAGAAAGTGCAAAAGGATCTTTTATGATTGGTAGTTCGAAAAGGCTCCCCGAGACGATACGTTGCATCAACGCGCTCA	hg19_SLC25A3_98995327_SLC25A3_permutMotif_GTGAACTGT_4811	200	4811
hg19	chr12	98995327	+	TGTGGACTGAA	ACT	GAC	CTGAAGAAGAAGCTTGGGTTATCTCAGTAGTTAGATCAAAGCAAATGTGAACTGGATCTGCTTGTTGATCAGTGTTGAAGAAAGTGCAAAAGGATCTTTTA	SLC25A3	UTR3	SLC25A3_permutMotif_GTGAACTGG	GGCGCATATG	ACTAGT	TTCGAA	ATGGGGTTCGGTATGCGC	AAGGCTCCCCGAGACGAT	GTCATTGATCAGTACTAGCTA	ACGTTGCATCAACGCGCTCA		GTCATTGATCAGTACTAGCTAATGGGGTTCGGTATGCGCACTAGTCTGAAGAAGAAGCTTGGGTTATCTCAGTAGTTAGATCAAAGCAAATGTGAACTGGATCTGCTTGTTGATCAGTGTTGAAGAAAGTGCAAAAGGATCTTTTAGGCGCATATGTTCGAAAAGGCTCCCCGAGACGATACGTTGCATCAACGCGCTCA	hg19_SLC25A3_98995327_SLC25A3_permutMotif_GTGAACTGG_4812	200	4812
hg19	chr12	98995327	+	TGTGGACTGAA	ACT	GAC	CTGAAGAAGAAGCTTGGGTTATCTCAGTAGTTAGATCAAAGCAAATGTGAACTGCATCTGCTTGTTGATCAGTGTTGAAGAAAGTGCAAAAGGATCTTTTA	SLC25A3	UTR3	SLC25A3_permutMotif_GTGAACTGC	GCATCGATAG	ACTAGT	TTCGAA	ATGGGGTTCGGTATGCGC	AAGGCTCCCCGAGACGAT	GTCATTGATCAGTACTAGCTA	ACGTTGCATCAACGCGCTCA		GTCATTGATCAGTACTAGCTAATGGGGTTCGGTATGCGCACTAGTCTGAAGAAGAAGCTTGGGTTATCTCAGTAGTTAGATCAAAGCAAATGTGAACTGCATCTGCTTGTTGATCAGTGTTGAAGAAAGTGCAAAAGGATCTTTTAGCATCGATAGTTCGAAAAGGCTCCCCGAGACGATACGTTGCATCAACGCGCTCA	hg19_SLC25A3_98995327_SLC25A3_permutMotif_GTGAACTGC_4813	200	4813
hg19	chr12	98995327	+	TGTGGACTGAA	ACT	GAC	CTGAAGAAGAAGCTTGGGTTATCTCAGTAGTTAGATCAAAGCAAATGTGAACTGAATCTGCTTGTTGATCAGTGTTGAAGAAAGTGCAAAAGGATCTTTTA	SLC25A3	UTR3	SLC25A3_permutMotif_GTGAACTGA	GTGTCATGGC	ACTAGT	TTCGAA	ATGGGGTTCGGTATGCGC	AAGGCTCCCCGAGACGAT	GTCATTGATCAGTACTAGCTA	ACGTTGCATCAACGCGCTCA		GTCATTGATCAGTACTAGCTAATGGGGTTCGGTATGCGCACTAGTCTGAAGAAGAAGCTTGGGTTATCTCAGTAGTTAGATCAAAGCAAATGTGAACTGAATCTGCTTGTTGATCAGTGTTGAAGAAAGTGCAAAAGGATCTTTTAGTGTCATGGCTTCGAAAAGGCTCCCCGAGACGATACGTTGCATCAACGCGCTCA	hg19_SLC25A3_98995327_SLC25A3_permutMotif_GTGAACTGA_4814	200	4814
hg19	chr12	98995327	+	TGTGGACTGAA	ACT	GAC	CTGAAGAAGAAGCTTGGGTTATCTCAGTAGTTAGATCAAAGCAAATGTGAACGGTATCTGCTTGTTGATCAGTGTTGAAGAAAGTGCAAAAGGATCTTTTA	SLC25A3	UTR3	SLC25A3_permutMotif_GTGAACGGT	TTGGCATGTA	ACTAGT	TTCGAA	ATGGGGTTCGGTATGCGC	AAGGCTCCCCGAGACGAT	GTCATTGATCAGTACTAGCTA	ACGTTGCATCAACGCGCTCA		GTCATTGATCAGTACTAGCTAATGGGGTTCGGTATGCGCACTAGTCTGAAGAAGAAGCTTGGGTTATCTCAGTAGTTAGATCAAAGCAAATGTGAACGGTATCTGCTTGTTGATCAGTGTTGAAGAAAGTGCAAAAGGATCTTTTATTGGCATGTATTCGAAAAGGCTCCCCGAGACGATACGTTGCATCAACGCGCTCA	hg19_SLC25A3_98995327_SLC25A3_permutMotif_GTGAACGGT_4815	200	4815
hg19	chr12	98995327	+	TGTGGACTGAA	ACT	GAC	CTGAAGAAGAAGCTTGGGTTATCTCAGTAGTTAGATCAAAGCAAATGTGAACGGGATCTGCTTGTTGATCAGTGTTGAAGAAAGTGCAAAAGGATCTTTTA	SLC25A3	UTR3	SLC25A3_permutMotif_GTGAACGGG	TGCATCGCTG	ACTAGT	TTCGAA	ATGGGGTTCGGTATGCGC	AAGGCTCCCCGAGACGAT	GTCATTGATCAGTACTAGCTA	ACGTTGCATCAACGCGCTCA		GTCATTGATCAGTACTAGCTAATGGGGTTCGGTATGCGCACTAGTCTGAAGAAGAAGCTTGGGTTATCTCAGTAGTTAGATCAAAGCAAATGTGAACGGGATCTGCTTGTTGATCAGTGTTGAAGAAAGTGCAAAAGGATCTTTTATGCATCGCTGTTCGAAAAGGCTCCCCGAGACGATACGTTGCATCAACGCGCTCA	hg19_SLC25A3_98995327_SLC25A3_permutMotif_GTGAACGGG_4816	200	4816
hg19	chr12	98995327	+	TGTGGACTGAA	ACT	GAC	CTGAAGAAGAAGCTTGGGTTATCTCAGTAGTTAGATCAAAGCAAATGTGAACGGCATCTGCTTGTTGATCAGTGTTGAAGAAAGTGCAAAAGGATCTTTTA	SLC25A3	UTR3	SLC25A3_permutMotif_GTGAACGGC	TTCTGGCATA	ACTAGT	TTCGAA	ATGGGGTTCGGTATGCGC	AAGGCTCCCCGAGACGAT	GTCATTGATCAGTACTAGCTA	ACGTTGCATCAACGCGCTCA		GTCATTGATCAGTACTAGCTAATGGGGTTCGGTATGCGCACTAGTCTGAAGAAGAAGCTTGGGTTATCTCAGTAGTTAGATCAAAGCAAATGTGAACGGCATCTGCTTGTTGATCAGTGTTGAAGAAAGTGCAAAAGGATCTTTTATTCTGGCATATTCGAAAAGGCTCCCCGAGACGATACGTTGCATCAACGCGCTCA	hg19_SLC25A3_98995327_SLC25A3_permutMotif_GTGAACGGC_4817	200	4817
hg19	chr12	98995327	+	TGTGGACTGAA	ACT	GAC	CTGAAGAAGAAGCTTGGGTTATCTCAGTAGTTAGATCAAAGCAAATGTGAACGGAATCTGCTTGTTGATCAGTGTTGAAGAAAGTGCAAAAGGATCTTTTA	SLC25A3	UTR3	SLC25A3_permutMotif_GTGAACGGA	GCCATAGTGG	ACTAGT	TTCGAA	ATGGGGTTCGGTATGCGC	AAGGCTCCCCGAGACGAT	GTCATTGATCAGTACTAGCTA	ACGTTGCATCAACGCGCTCA		GTCATTGATCAGTACTAGCTAATGGGGTTCGGTATGCGCACTAGTCTGAAGAAGAAGCTTGGGTTATCTCAGTAGTTAGATCAAAGCAAATGTGAACGGAATCTGCTTGTTGATCAGTGTTGAAGAAAGTGCAAAAGGATCTTTTAGCCATAGTGGTTCGAAAAGGCTCCCCGAGACGATACGTTGCATCAACGCGCTCA	hg19_SLC25A3_98995327_SLC25A3_permutMotif_GTGAACGGA_4818	200	4818
hg19	chr12	98995327	+	TGTGGACTGAA	ACT	GAC	CTGAAGAAGAAGCTTGGGTTATCTCAGTAGTTAGATCAAAGCAAATGTGAACCGTATCTGCTTGTTGATCAGTGTTGAAGAAAGTGCAAAAGGATCTTTTA	SLC25A3	UTR3	SLC25A3_permutMotif_GTGAACCGT	GCCGTATCGA	ACTAGT	TTCGAA	ATGGGGTTCGGTATGCGC	AAGGCTCCCCGAGACGAT	GTCATTGATCAGTACTAGCTA	ACGTTGCATCAACGCGCTCA		GTCATTGATCAGTACTAGCTAATGGGGTTCGGTATGCGCACTAGTCTGAAGAAGAAGCTTGGGTTATCTCAGTAGTTAGATCAAAGCAAATGTGAACCGTATCTGCTTGTTGATCAGTGTTGAAGAAAGTGCAAAAGGATCTTTTAGCCGTATCGATTCGAAAAGGCTCCCCGAGACGATACGTTGCATCAACGCGCTCA	hg19_SLC25A3_98995327_SLC25A3_permutMotif_GTGAACCGT_4819	200	4819
hg19	chr12	98995327	+	TGTGGACTGAA	ACT	GAC	CTGAAGAAGAAGCTTGGGTTATCTCAGTAGTTAGATCAAAGCAAATGTGAACCGGATCTGCTTGTTGATCAGTGTTGAAGAAAGTGCAAAAGGATCTTTTA	SLC25A3	UTR3	SLC25A3_permutMotif_GTGAACCGG	TATCGCTGCG	ACTAGT	TTCGAA	ATGGGGTTCGGTATGCGC	AAGGCTCCCCGAGACGAT	GTCATTGATCAGTACTAGCTA	ACGTTGCATCAACGCGCTCA		GTCATTGATCAGTACTAGCTAATGGGGTTCGGTATGCGCACTAGTCTGAAGAAGAAGCTTGGGTTATCTCAGTAGTTAGATCAAAGCAAATGTGAACCGGATCTGCTTGTTGATCAGTGTTGAAGAAAGTGCAAAAGGATCTTTTATATCGCTGCGTTCGAAAAGGCTCCCCGAGACGATACGTTGCATCAACGCGCTCA	hg19_SLC25A3_98995327_SLC25A3_permutMotif_GTGAACCGG_4820	200	4820
hg19	chr12	98995327	+	TGTGGACTGAA	ACT	GAC	CTGAAGAAGAAGCTTGGGTTATCTCAGTAGTTAGATCAAAGCAAATGTGAACCGCATCTGCTTGTTGATCAGTGTTGAAGAAAGTGCAAAAGGATCTTTTA	SLC25A3	UTR3	SLC25A3_permutMotif_GTGAACCGC	AATTGTTCGG	ACTAGT	TTCGAA	ATGGGGTTCGGTATGCGC	AAGGCTCCCCGAGACGAT	GTCATTGATCAGTACTAGCTA	ACGTTGCATCAACGCGCTCA		GTCATTGATCAGTACTAGCTAATGGGGTTCGGTATGCGCACTAGTCTGAAGAAGAAGCTTGGGTTATCTCAGTAGTTAGATCAAAGCAAATGTGAACCGCATCTGCTTGTTGATCAGTGTTGAAGAAAGTGCAAAAGGATCTTTTAAATTGTTCGGTTCGAAAAGGCTCCCCGAGACGATACGTTGCATCAACGCGCTCA	hg19_SLC25A3_98995327_SLC25A3_permutMotif_GTGAACCGC_4821	200	4821
hg19	chr12	98995327	+	TGTGGACTGAA	ACT	GAC	CTGAAGAAGAAGCTTGGGTTATCTCAGTAGTTAGATCAAAGCAAATGTGAACCGAATCTGCTTGTTGATCAGTGTTGAAGAAAGTGCAAAAGGATCTTTTA	SLC25A3	UTR3	SLC25A3_permutMotif_GTGAACCGA	TCTCTGATGG	ACTAGT	TTCGAA	ATGGGGTTCGGTATGCGC	AAGGCTCCCCGAGACGAT	GTCATTGATCAGTACTAGCTA	ACGTTGCATCAACGCGCTCA		GTCATTGATCAGTACTAGCTAATGGGGTTCGGTATGCGCACTAGTCTGAAGAAGAAGCTTGGGTTATCTCAGTAGTTAGATCAAAGCAAATGTGAACCGAATCTGCTTGTTGATCAGTGTTGAAGAAAGTGCAAAAGGATCTTTTATCTCTGATGGTTCGAAAAGGCTCCCCGAGACGATACGTTGCATCAACGCGCTCA	hg19_SLC25A3_98995327_SLC25A3_permutMotif_GTGAACCGA_4822	200	4822
hg19	chr12	98995327	+	TGTGGACTGAA	ACT	GAC	CTGAAGAAGAAGCTTGGGTTATCTCAGTAGTTAGATCAAAGCAAATGTGAACAGTATCTGCTTGTTGATCAGTGTTGAAGAAAGTGCAAAAGGATCTTTTA	SLC25A3	UTR3	SLC25A3_permutMotif_GTGAACAGT	GGCCATTCTG	ACTAGT	TTCGAA	ATGGGGTTCGGTATGCGC	AAGGCTCCCCGAGACGAT	GTCATTGATCAGTACTAGCTA	ACGTTGCATCAACGCGCTCA		GTCATTGATCAGTACTAGCTAATGGGGTTCGGTATGCGCACTAGTCTGAAGAAGAAGCTTGGGTTATCTCAGTAGTTAGATCAAAGCAAATGTGAACAGTATCTGCTTGTTGATCAGTGTTGAAGAAAGTGCAAAAGGATCTTTTAGGCCATTCTGTTCGAAAAGGCTCCCCGAGACGATACGTTGCATCAACGCGCTCA	hg19_SLC25A3_98995327_SLC25A3_permutMotif_GTGAACAGT_4823	200	4823
hg19	chr12	98995327	+	TGTGGACTGAA	ACT	GAC	CTGAAGAAGAAGCTTGGGTTATCTCAGTAGTTAGATCAAAGCAAATGTGAACAGGATCTGCTTGTTGATCAGTGTTGAAGAAAGTGCAAAAGGATCTTTTA	SLC25A3	UTR3	SLC25A3_permutMotif_GTGAACAGG	CTAGTAGCTA	ACTAGT	TTCGAA	ATGGGGTTCGGTATGCGC	AAGGCTCCCCGAGACGAT	GTCATTGATCAGTACTAGCTA	ACGTTGCATCAACGCGCTCA		GTCATTGATCAGTACTAGCTAATGGGGTTCGGTATGCGCACTAGTCTGAAGAAGAAGCTTGGGTTATCTCAGTAGTTAGATCAAAGCAAATGTGAACAGGATCTGCTTGTTGATCAGTGTTGAAGAAAGTGCAAAAGGATCTTTTACTAGTAGCTATTCGAAAAGGCTCCCCGAGACGATACGTTGCATCAACGCGCTCA	hg19_SLC25A3_98995327_SLC25A3_permutMotif_GTGAACAGG_4824	200	4824
hg19	chr12	98995327	+	TGTGGACTGAA	ACT	GAC	CTGAAGAAGAAGCTTGGGTTATCTCAGTAGTTAGATCAAAGCAAATGTGAACAGCATCTGCTTGTTGATCAGTGTTGAAGAAAGTGCAAAAGGATCTTTTA	SLC25A3	UTR3	SLC25A3_permutMotif_GTGAACAGC	CTCCGCATAG	ACTAGT	TTCGAA	ATGGGGTTCGGTATGCGC	AAGGCTCCCCGAGACGAT	GTCATTGATCAGTACTAGCTA	ACGTTGCATCAACGCGCTCA		GTCATTGATCAGTACTAGCTAATGGGGTTCGGTATGCGCACTAGTCTGAAGAAGAAGCTTGGGTTATCTCAGTAGTTAGATCAAAGCAAATGTGAACAGCATCTGCTTGTTGATCAGTGTTGAAGAAAGTGCAAAAGGATCTTTTACTCCGCATAGTTCGAAAAGGCTCCCCGAGACGATACGTTGCATCAACGCGCTCA	hg19_SLC25A3_98995327_SLC25A3_permutMotif_GTGAACAGC_4825	200	4825
hg19	chr12	98995327	+	TGTGGACTGAA	ACT	GAC	CTGAAGAAGAAGCTTGGGTTATCTCAGTAGTTAGATCAAAGCAAATGTGAACAGAATCTGCTTGTTGATCAGTGTTGAAGAAAGTGCAAAAGGATCTTTTA	SLC25A3	UTR3	SLC25A3_permutMotif_GTGAACAGA	TGCTCGGTTG	ACTAGT	TTCGAA	ATGGGGTTCGGTATGCGC	AAGGCTCCCCGAGACGAT	GTCATTGATCAGTACTAGCTA	ACGTTGCATCAACGCGCTCA		GTCATTGATCAGTACTAGCTAATGGGGTTCGGTATGCGCACTAGTCTGAAGAAGAAGCTTGGGTTATCTCAGTAGTTAGATCAAAGCAAATGTGAACAGAATCTGCTTGTTGATCAGTGTTGAAGAAAGTGCAAAAGGATCTTTTATGCTCGGTTGTTCGAAAAGGCTCCCCGAGACGATACGTTGCATCAACGCGCTCA	hg19_SLC25A3_98995327_SLC25A3_permutMotif_GTGAACAGA_4826	200	4826
hg19	chr12	98995327	+	TGTGGACTGAA	ACT	GAC	CTGAAGAAGAAGCTTGGGTTATCTCAGTAGTTAGATCAAAGCAAATGTCGACTGTATCTGCTTGTTGATCAGTGTTGAAGAAAGTGCAAAAGGATCTTTTA	SLC25A3	UTR3	SLC25A3_permutMotif_GTCGACTGT	ATTGGCTATG	ACTAGT	TTCGAA	ATGGGGTTCGGTATGCGC	AAGGCTCCCCGAGACGAT	GTCATTGATCAGTACTAGCTA	ACGTTGCATCAACGCGCTCA		GTCATTGATCAGTACTAGCTAATGGGGTTCGGTATGCGCACTAGTCTGAAGAAGAAGCTTGGGTTATCTCAGTAGTTAGATCAAAGCAAATGTCGACTGTATCTGCTTGTTGATCAGTGTTGAAGAAAGTGCAAAAGGATCTTTTAATTGGCTATGTTCGAAAAGGCTCCCCGAGACGATACGTTGCATCAACGCGCTCA	hg19_SLC25A3_98995327_SLC25A3_permutMotif_GTCGACTGT_4827	200	4827
hg19	chr12	98995327	+	TGTGGACTGAA	ACT	GAC	CTGAAGAAGAAGCTTGGGTTATCTCAGTAGTTAGATCAAAGCAAATGTCGACTGGATCTGCTTGTTGATCAGTGTTGAAGAAAGTGCAAAAGGATCTTTTA	SLC25A3	UTR3	SLC25A3_permutMotif_GTCGACTGG	CTAGTGGTAA	ACTAGT	TTCGAA	ATGGGGTTCGGTATGCGC	AAGGCTCCCCGAGACGAT	GTCATTGATCAGTACTAGCTA	ACGTTGCATCAACGCGCTCA		GTCATTGATCAGTACTAGCTAATGGGGTTCGGTATGCGCACTAGTCTGAAGAAGAAGCTTGGGTTATCTCAGTAGTTAGATCAAAGCAAATGTCGACTGGATCTGCTTGTTGATCAGTGTTGAAGAAAGTGCAAAAGGATCTTTTACTAGTGGTAATTCGAAAAGGCTCCCCGAGACGATACGTTGCATCAACGCGCTCA	hg19_SLC25A3_98995327_SLC25A3_permutMotif_GTCGACTGG_4828	200	4828
hg19	chr12	98995327	+	TGTGGACTGAA	ACT	GAC	CTGAAGAAGAAGCTTGGGTTATCTCAGTAGTTAGATCAAAGCAAATGTCGACTGCATCTGCTTGTTGATCAGTGTTGAAGAAAGTGCAAAAGGATCTTTTA	SLC25A3	UTR3	SLC25A3_permutMotif_GTCGACTGC	GATTGGTCAA	ACTAGT	TTCGAA	ATGGGGTTCGGTATGCGC	AAGGCTCCCCGAGACGAT	GTCATTGATCAGTACTAGCTA	ACGTTGCATCAACGCGCTCA		GTCATTGATCAGTACTAGCTAATGGGGTTCGGTATGCGCACTAGTCTGAAGAAGAAGCTTGGGTTATCTCAGTAGTTAGATCAAAGCAAATGTCGACTGCATCTGCTTGTTGATCAGTGTTGAAGAAAGTGCAAAAGGATCTTTTAGATTGGTCAATTCGAAAAGGCTCCCCGAGACGATACGTTGCATCAACGCGCTCA	hg19_SLC25A3_98995327_SLC25A3_permutMotif_GTCGACTGC_4829	200	4829
hg19	chr12	98995327	+	TGTGGACTGAA	ACT	GAC	CTGAAGAAGAAGCTTGGGTTATCTCAGTAGTTAGATCAAAGCAAATGTCGACTGAATCTGCTTGTTGATCAGTGTTGAAGAAAGTGCAAAAGGATCTTTTA	SLC25A3	UTR3	SLC25A3_permutMotif_GTCGACTGA	TCTGCCGTCA	ACTAGT	TTCGAA	ATGGGGTTCGGTATGCGC	AAGGCTCCCCGAGACGAT	GTCATTGATCAGTACTAGCTA	ACGTTGCATCAACGCGCTCA		GTCATTGATCAGTACTAGCTAATGGGGTTCGGTATGCGCACTAGTCTGAAGAAGAAGCTTGGGTTATCTCAGTAGTTAGATCAAAGCAAATGTCGACTGAATCTGCTTGTTGATCAGTGTTGAAGAAAGTGCAAAAGGATCTTTTATCTGCCGTCATTCGAAAAGGCTCCCCGAGACGATACGTTGCATCAACGCGCTCA	hg19_SLC25A3_98995327_SLC25A3_permutMotif_GTCGACTGA_4830	200	4830
hg19	chr12	98995327	+	TGTGGACTGAA	ACT	GAC	CTGAAGAAGAAGCTTGGGTTATCTCAGTAGTTAGATCAAAGCAAATGTCGACGGTATCTGCTTGTTGATCAGTGTTGAAGAAAGTGCAAAAGGATCTTTTA	SLC25A3	UTR3	SLC25A3_permutMotif_GTCGACGGT	CAGCTAATAG	ACTAGT	TTCGAA	ATGGGGTTCGGTATGCGC	AAGGCTCCCCGAGACGAT	GTCATTGATCAGTACTAGCTA	ACGTTGCATCAACGCGCTCA		GTCATTGATCAGTACTAGCTAATGGGGTTCGGTATGCGCACTAGTCTGAAGAAGAAGCTTGGGTTATCTCAGTAGTTAGATCAAAGCAAATGTCGACGGTATCTGCTTGTTGATCAGTGTTGAAGAAAGTGCAAAAGGATCTTTTACAGCTAATAGTTCGAAAAGGCTCCCCGAGACGATACGTTGCATCAACGCGCTCA	hg19_SLC25A3_98995327_SLC25A3_permutMotif_GTCGACGGT_4831	200	4831
hg19	chr12	98995327	+	TGTGGACTGAA	ACT	GAC	CTGAAGAAGAAGCTTGGGTTATCTCAGTAGTTAGATCAAAGCAAATGTCGACGGGATCTGCTTGTTGATCAGTGTTGAAGAAAGTGCAAAAGGATCTTTTA	SLC25A3	UTR3	SLC25A3_permutMotif_GTCGACGGG	TTGTCAGTCA	ACTAGT	TTCGAA	ATGGGGTTCGGTATGCGC	AAGGCTCCCCGAGACGAT	GTCATTGATCAGTACTAGCTA	ACGTTGCATCAACGCGCTCA		GTCATTGATCAGTACTAGCTAATGGGGTTCGGTATGCGCACTAGTCTGAAGAAGAAGCTTGGGTTATCTCAGTAGTTAGATCAAAGCAAATGTCGACGGGATCTGCTTGTTGATCAGTGTTGAAGAAAGTGCAAAAGGATCTTTTATTGTCAGTCATTCGAAAAGGCTCCCCGAGACGATACGTTGCATCAACGCGCTCA	hg19_SLC25A3_98995327_SLC25A3_permutMotif_GTCGACGGG_4832	200	4832
hg19	chr12	98995327	+	TGTGGACTGAA	ACT	GAC	CTGAAGAAGAAGCTTGGGTTATCTCAGTAGTTAGATCAAAGCAAATGTCGACGGCATCTGCTTGTTGATCAGTGTTGAAGAAAGTGCAAAAGGATCTTTTA	SLC25A3	UTR3	SLC25A3_permutMotif_GTCGACGGC	TAATCGCTCG	ACTAGT	TTCGAA	ATGGGGTTCGGTATGCGC	AAGGCTCCCCGAGACGAT	GTCATTGATCAGTACTAGCTA	ACGTTGCATCAACGCGCTCA		GTCATTGATCAGTACTAGCTAATGGGGTTCGGTATGCGCACTAGTCTGAAGAAGAAGCTTGGGTTATCTCAGTAGTTAGATCAAAGCAAATGTCGACGGCATCTGCTTGTTGATCAGTGTTGAAGAAAGTGCAAAAGGATCTTTTATAATCGCTCGTTCGAAAAGGCTCCCCGAGACGATACGTTGCATCAACGCGCTCA	hg19_SLC25A3_98995327_SLC25A3_permutMotif_GTCGACGGC_4833	200	4833
hg19	chr12	98995327	+	TGTGGACTGAA	ACT	GAC	CTGAAGAAGAAGCTTGGGTTATCTCAGTAGTTAGATCAAAGCAAATGTCGACGGAATCTGCTTGTTGATCAGTGTTGAAGAAAGTGCAAAAGGATCTTTTA	SLC25A3	UTR3	SLC25A3_permutMotif_GTCGACGGA	TGGTAGTATG	ACTAGT	TTCGAA	ATGGGGTTCGGTATGCGC	AAGGCTCCCCGAGACGAT	GTCATTGATCAGTACTAGCTA	ACGTTGCATCAACGCGCTCA		GTCATTGATCAGTACTAGCTAATGGGGTTCGGTATGCGCACTAGTCTGAAGAAGAAGCTTGGGTTATCTCAGTAGTTAGATCAAAGCAAATGTCGACGGAATCTGCTTGTTGATCAGTGTTGAAGAAAGTGCAAAAGGATCTTTTATGGTAGTATGTTCGAAAAGGCTCCCCGAGACGATACGTTGCATCAACGCGCTCA	hg19_SLC25A3_98995327_SLC25A3_permutMotif_GTCGACGGA_4834	200	4834
hg19	chr12	98995327	+	TGTGGACTGAA	ACT	GAC	CTGAAGAAGAAGCTTGGGTTATCTCAGTAGTTAGATCAAAGCAAATGTCGACCGTATCTGCTTGTTGATCAGTGTTGAAGAAAGTGCAAAAGGATCTTTTA	SLC25A3	UTR3	SLC25A3_permutMotif_GTCGACCGT	GGTCAGCTAG	ACTAGT	TTCGAA	ATGGGGTTCGGTATGCGC	AAGGCTCCCCGAGACGAT	GTCATTGATCAGTACTAGCTA	ACGTTGCATCAACGCGCTCA		GTCATTGATCAGTACTAGCTAATGGGGTTCGGTATGCGCACTAGTCTGAAGAAGAAGCTTGGGTTATCTCAGTAGTTAGATCAAAGCAAATGTCGACCGTATCTGCTTGTTGATCAGTGTTGAAGAAAGTGCAAAAGGATCTTTTAGGTCAGCTAGTTCGAAAAGGCTCCCCGAGACGATACGTTGCATCAACGCGCTCA	hg19_SLC25A3_98995327_SLC25A3_permutMotif_GTCGACCGT_4835	200	4835
hg19	chr12	98995327	+	TGTGGACTGAA	ACT	GAC	CTGAAGAAGAAGCTTGGGTTATCTCAGTAGTTAGATCAAAGCAAATGTCGACCGGATCTGCTTGTTGATCAGTGTTGAAGAAAGTGCAAAAGGATCTTTTA	SLC25A3	UTR3	SLC25A3_permutMotif_GTCGACCGG	CGTGTGGTAG	ACTAGT	TTCGAA	ATGGGGTTCGGTATGCGC	AAGGCTCCCCGAGACGAT	GTCATTGATCAGTACTAGCTA	ACGTTGCATCAACGCGCTCA		GTCATTGATCAGTACTAGCTAATGGGGTTCGGTATGCGCACTAGTCTGAAGAAGAAGCTTGGGTTATCTCAGTAGTTAGATCAAAGCAAATGTCGACCGGATCTGCTTGTTGATCAGTGTTGAAGAAAGTGCAAAAGGATCTTTTACGTGTGGTAGTTCGAAAAGGCTCCCCGAGACGATACGTTGCATCAACGCGCTCA	hg19_SLC25A3_98995327_SLC25A3_permutMotif_GTCGACCGG_4836	200	4836
hg19	chr12	98995327	+	TGTGGACTGAA	ACT	GAC	CTGAAGAAGAAGCTTGGGTTATCTCAGTAGTTAGATCAAAGCAAATGTCGACCGCATCTGCTTGTTGATCAGTGTTGAAGAAAGTGCAAAAGGATCTTTTA	SLC25A3	UTR3	SLC25A3_permutMotif_GTCGACCGC	TCATGTCTGA	ACTAGT	TTCGAA	ATGGGGTTCGGTATGCGC	AAGGCTCCCCGAGACGAT	GTCATTGATCAGTACTAGCTA	ACGTTGCATCAACGCGCTCA		GTCATTGATCAGTACTAGCTAATGGGGTTCGGTATGCGCACTAGTCTGAAGAAGAAGCTTGGGTTATCTCAGTAGTTAGATCAAAGCAAATGTCGACCGCATCTGCTTGTTGATCAGTGTTGAAGAAAGTGCAAAAGGATCTTTTATCATGTCTGATTCGAAAAGGCTCCCCGAGACGATACGTTGCATCAACGCGCTCA	hg19_SLC25A3_98995327_SLC25A3_permutMotif_GTCGACCGC_4837	200	4837
hg19	chr12	98995327	+	TGTGGACTGAA	ACT	GAC	CTGAAGAAGAAGCTTGGGTTATCTCAGTAGTTAGATCAAAGCAAATGTCGACCGAATCTGCTTGTTGATCAGTGTTGAAGAAAGTGCAAAAGGATCTTTTA	SLC25A3	UTR3	SLC25A3_permutMotif_GTCGACCGA	GTGGTGCTAG	ACTAGT	TTCGAA	ATGGGGTTCGGTATGCGC	AAGGCTCCCCGAGACGAT	GTCATTGATCAGTACTAGCTA	ACGTTGCATCAACGCGCTCA		GTCATTGATCAGTACTAGCTAATGGGGTTCGGTATGCGCACTAGTCTGAAGAAGAAGCTTGGGTTATCTCAGTAGTTAGATCAAAGCAAATGTCGACCGAATCTGCTTGTTGATCAGTGTTGAAGAAAGTGCAAAAGGATCTTTTAGTGGTGCTAGTTCGAAAAGGCTCCCCGAGACGATACGTTGCATCAACGCGCTCA	hg19_SLC25A3_98995327_SLC25A3_permutMotif_GTCGACCGA_4838	200	4838
hg19	chr12	98995327	+	TGTGGACTGAA	ACT	GAC	CTGAAGAAGAAGCTTGGGTTATCTCAGTAGTTAGATCAAAGCAAATGTCGACAGTATCTGCTTGTTGATCAGTGTTGAAGAAAGTGCAAAAGGATCTTTTA	SLC25A3	UTR3	SLC25A3_permutMotif_GTCGACAGT	GTTCTAGCAG	ACTAGT	TTCGAA	ATGGGGTTCGGTATGCGC	AAGGCTCCCCGAGACGAT	GTCATTGATCAGTACTAGCTA	ACGTTGCATCAACGCGCTCA		GTCATTGATCAGTACTAGCTAATGGGGTTCGGTATGCGCACTAGTCTGAAGAAGAAGCTTGGGTTATCTCAGTAGTTAGATCAAAGCAAATGTCGACAGTATCTGCTTGTTGATCAGTGTTGAAGAAAGTGCAAAAGGATCTTTTAGTTCTAGCAGTTCGAAAAGGCTCCCCGAGACGATACGTTGCATCAACGCGCTCA	hg19_SLC25A3_98995327_SLC25A3_permutMotif_GTCGACAGT_4839	200	4839
hg19	chr12	98995327	+	TGTGGACTGAA	ACT	GAC	CTGAAGAAGAAGCTTGGGTTATCTCAGTAGTTAGATCAAAGCAAATGTCGACAGGATCTGCTTGTTGATCAGTGTTGAAGAAAGTGCAAAAGGATCTTTTA	SLC25A3	UTR3	SLC25A3_permutMotif_GTCGACAGG	ATCTTCGTGA	ACTAGT	TTCGAA	ATGGGGTTCGGTATGCGC	AAGGCTCCCCGAGACGAT	GTCATTGATCAGTACTAGCTA	ACGTTGCATCAACGCGCTCA		GTCATTGATCAGTACTAGCTAATGGGGTTCGGTATGCGCACTAGTCTGAAGAAGAAGCTTGGGTTATCTCAGTAGTTAGATCAAAGCAAATGTCGACAGGATCTGCTTGTTGATCAGTGTTGAAGAAAGTGCAAAAGGATCTTTTAATCTTCGTGATTCGAAAAGGCTCCCCGAGACGATACGTTGCATCAACGCGCTCA	hg19_SLC25A3_98995327_SLC25A3_permutMotif_GTCGACAGG_4840	200	4840
hg19	chr12	98995327	+	TGTGGACTGAA	ACT	GAC	CTGAAGAAGAAGCTTGGGTTATCTCAGTAGTTAGATCAAAGCAAATGTCGACAGCATCTGCTTGTTGATCAGTGTTGAAGAAAGTGCAAAAGGATCTTTTA	SLC25A3	UTR3	SLC25A3_permutMotif_GTCGACAGC	CGTGGCAATG	ACTAGT	TTCGAA	ATGGGGTTCGGTATGCGC	AAGGCTCCCCGAGACGAT	GTCATTGATCAGTACTAGCTA	ACGTTGCATCAACGCGCTCA		GTCATTGATCAGTACTAGCTAATGGGGTTCGGTATGCGCACTAGTCTGAAGAAGAAGCTTGGGTTATCTCAGTAGTTAGATCAAAGCAAATGTCGACAGCATCTGCTTGTTGATCAGTGTTGAAGAAAGTGCAAAAGGATCTTTTACGTGGCAATGTTCGAAAAGGCTCCCCGAGACGATACGTTGCATCAACGCGCTCA	hg19_SLC25A3_98995327_SLC25A3_permutMotif_GTCGACAGC_4841	200	4841
hg19	chr12	98995327	+	TGTGGACTGAA	ACT	GAC	CTGAAGAAGAAGCTTGGGTTATCTCAGTAGTTAGATCAAAGCAAATGTCGACAGAATCTGCTTGTTGATCAGTGTTGAAGAAAGTGCAAAAGGATCTTTTA	SLC25A3	UTR3	SLC25A3_permutMotif_GTCGACAGA	ATCTAGCCGC	ACTAGT	TTCGAA	ATGGGGTTCGGTATGCGC	AAGGCTCCCCGAGACGAT	GTCATTGATCAGTACTAGCTA	ACGTTGCATCAACGCGCTCA		GTCATTGATCAGTACTAGCTAATGGGGTTCGGTATGCGCACTAGTCTGAAGAAGAAGCTTGGGTTATCTCAGTAGTTAGATCAAAGCAAATGTCGACAGAATCTGCTTGTTGATCAGTGTTGAAGAAAGTGCAAAAGGATCTTTTAATCTAGCCGCTTCGAAAAGGCTCCCCGAGACGATACGTTGCATCAACGCGCTCA	hg19_SLC25A3_98995327_SLC25A3_permutMotif_GTCGACAGA_4842	200	4842
hg19	chr12	98995327	+	TGTGGACTGAA	ACT	GAC	CTGAAGAAGAAGCTTGGGTTATCTCAGTAGTTAGATCAAAGCAAATGTCAACTGTATCTGCTTGTTGATCAGTGTTGAAGAAAGTGCAAAAGGATCTTTTA	SLC25A3	UTR3	SLC25A3_permutMotif_GTCAACTGT	GATATCCTCA	ACTAGT	TTCGAA	ATGGGGTTCGGTATGCGC	AAGGCTCCCCGAGACGAT	GTCATTGATCAGTACTAGCTA	ACGTTGCATCAACGCGCTCA		GTCATTGATCAGTACTAGCTAATGGGGTTCGGTATGCGCACTAGTCTGAAGAAGAAGCTTGGGTTATCTCAGTAGTTAGATCAAAGCAAATGTCAACTGTATCTGCTTGTTGATCAGTGTTGAAGAAAGTGCAAAAGGATCTTTTAGATATCCTCATTCGAAAAGGCTCCCCGAGACGATACGTTGCATCAACGCGCTCA	hg19_SLC25A3_98995327_SLC25A3_permutMotif_GTCAACTGT_4843	200	4843
hg19	chr12	98995327	+	TGTGGACTGAA	ACT	GAC	CTGAAGAAGAAGCTTGGGTTATCTCAGTAGTTAGATCAAAGCAAATGTCAACTGGATCTGCTTGTTGATCAGTGTTGAAGAAAGTGCAAAAGGATCTTTTA	SLC25A3	UTR3	SLC25A3_permutMotif_GTCAACTGG	CGTAGCGCTA	ACTAGT	TTCGAA	ATGGGGTTCGGTATGCGC	AAGGCTCCCCGAGACGAT	GTCATTGATCAGTACTAGCTA	ACGTTGCATCAACGCGCTCA		GTCATTGATCAGTACTAGCTAATGGGGTTCGGTATGCGCACTAGTCTGAAGAAGAAGCTTGGGTTATCTCAGTAGTTAGATCAAAGCAAATGTCAACTGGATCTGCTTGTTGATCAGTGTTGAAGAAAGTGCAAAAGGATCTTTTACGTAGCGCTATTCGAAAAGGCTCCCCGAGACGATACGTTGCATCAACGCGCTCA	hg19_SLC25A3_98995327_SLC25A3_permutMotif_GTCAACTGG_4844	200	4844
hg19	chr12	98995327	+	TGTGGACTGAA	ACT	GAC	CTGAAGAAGAAGCTTGGGTTATCTCAGTAGTTAGATCAAAGCAAATGTCAACTGCATCTGCTTGTTGATCAGTGTTGAAGAAAGTGCAAAAGGATCTTTTA	SLC25A3	UTR3	SLC25A3_permutMotif_GTCAACTGC	TATAGCGATG	ACTAGT	TTCGAA	ATGGGGTTCGGTATGCGC	AAGGCTCCCCGAGACGAT	GTCATTGATCAGTACTAGCTA	ACGTTGCATCAACGCGCTCA		GTCATTGATCAGTACTAGCTAATGGGGTTCGGTATGCGCACTAGTCTGAAGAAGAAGCTTGGGTTATCTCAGTAGTTAGATCAAAGCAAATGTCAACTGCATCTGCTTGTTGATCAGTGTTGAAGAAAGTGCAAAAGGATCTTTTATATAGCGATGTTCGAAAAGGCTCCCCGAGACGATACGTTGCATCAACGCGCTCA	hg19_SLC25A3_98995327_SLC25A3_permutMotif_GTCAACTGC_4845	200	4845
hg19	chr12	98995327	+	TGTGGACTGAA	ACT	GAC	CTGAAGAAGAAGCTTGGGTTATCTCAGTAGTTAGATCAAAGCAAATGTCAACTGAATCTGCTTGTTGATCAGTGTTGAAGAAAGTGCAAAAGGATCTTTTA	SLC25A3	UTR3	SLC25A3_permutMotif_GTCAACTGA	CGTGTTGCTG	ACTAGT	TTCGAA	ATGGGGTTCGGTATGCGC	AAGGCTCCCCGAGACGAT	GTCATTGATCAGTACTAGCTA	ACGTTGCATCAACGCGCTCA		GTCATTGATCAGTACTAGCTAATGGGGTTCGGTATGCGCACTAGTCTGAAGAAGAAGCTTGGGTTATCTCAGTAGTTAGATCAAAGCAAATGTCAACTGAATCTGCTTGTTGATCAGTGTTGAAGAAAGTGCAAAAGGATCTTTTACGTGTTGCTGTTCGAAAAGGCTCCCCGAGACGATACGTTGCATCAACGCGCTCA	hg19_SLC25A3_98995327_SLC25A3_permutMotif_GTCAACTGA_4846	200	4846
hg19	chr12	98995327	+	TGTGGACTGAA	ACT	GAC	CTGAAGAAGAAGCTTGGGTTATCTCAGTAGTTAGATCAAAGCAAATGTCAACGGTATCTGCTTGTTGATCAGTGTTGAAGAAAGTGCAAAAGGATCTTTTA	SLC25A3	UTR3	SLC25A3_permutMotif_GTCAACGGT	GGCAATGCCA	ACTAGT	TTCGAA	ATGGGGTTCGGTATGCGC	AAGGCTCCCCGAGACGAT	GTCATTGATCAGTACTAGCTA	ACGTTGCATCAACGCGCTCA		GTCATTGATCAGTACTAGCTAATGGGGTTCGGTATGCGCACTAGTCTGAAGAAGAAGCTTGGGTTATCTCAGTAGTTAGATCAAAGCAAATGTCAACGGTATCTGCTTGTTGATCAGTGTTGAAGAAAGTGCAAAAGGATCTTTTAGGCAATGCCATTCGAAAAGGCTCCCCGAGACGATACGTTGCATCAACGCGCTCA	hg19_SLC25A3_98995327_SLC25A3_permutMotif_GTCAACGGT_4847	200	4847
hg19	chr12	98995327	+	TGTGGACTGAA	ACT	GAC	CTGAAGAAGAAGCTTGGGTTATCTCAGTAGTTAGATCAAAGCAAATGTCAACGGGATCTGCTTGTTGATCAGTGTTGAAGAAAGTGCAAAAGGATCTTTTA	SLC25A3	UTR3	SLC25A3_permutMotif_GTCAACGGG	TGCAGTATAG	ACTAGT	TTCGAA	ATGGGGTTCGGTATGCGC	AAGGCTCCCCGAGACGAT	GTCATTGATCAGTACTAGCTA	ACGTTGCATCAACGCGCTCA		GTCATTGATCAGTACTAGCTAATGGGGTTCGGTATGCGCACTAGTCTGAAGAAGAAGCTTGGGTTATCTCAGTAGTTAGATCAAAGCAAATGTCAACGGGATCTGCTTGTTGATCAGTGTTGAAGAAAGTGCAAAAGGATCTTTTATGCAGTATAGTTCGAAAAGGCTCCCCGAGACGATACGTTGCATCAACGCGCTCA	hg19_SLC25A3_98995327_SLC25A3_permutMotif_GTCAACGGG_4848	200	4848
hg19	chr12	98995327	+	TGTGGACTGAA	ACT	GAC	CTGAAGAAGAAGCTTGGGTTATCTCAGTAGTTAGATCAAAGCAAATGTCAACGGCATCTGCTTGTTGATCAGTGTTGAAGAAAGTGCAAAAGGATCTTTTA	SLC25A3	UTR3	SLC25A3_permutMotif_GTCAACGGC	TGTCCAATCA	ACTAGT	TTCGAA	ATGGGGTTCGGTATGCGC	AAGGCTCCCCGAGACGAT	GTCATTGATCAGTACTAGCTA	ACGTTGCATCAACGCGCTCA		GTCATTGATCAGTACTAGCTAATGGGGTTCGGTATGCGCACTAGTCTGAAGAAGAAGCTTGGGTTATCTCAGTAGTTAGATCAAAGCAAATGTCAACGGCATCTGCTTGTTGATCAGTGTTGAAGAAAGTGCAAAAGGATCTTTTATGTCCAATCATTCGAAAAGGCTCCCCGAGACGATACGTTGCATCAACGCGCTCA	hg19_SLC25A3_98995327_SLC25A3_permutMotif_GTCAACGGC_4849	200	4849
hg19	chr12	98995327	+	TGTGGACTGAA	ACT	GAC	CTGAAGAAGAAGCTTGGGTTATCTCAGTAGTTAGATCAAAGCAAATGTCAACGGAATCTGCTTGTTGATCAGTGTTGAAGAAAGTGCAAAAGGATCTTTTA	SLC25A3	UTR3	SLC25A3_permutMotif_GTCAACGGA	TCGATCGCAA	ACTAGT	TTCGAA	ATGGGGTTCGGTATGCGC	AAGGCTCCCCGAGACGAT	GTCATTGATCAGTACTAGCTA	ACGTTGCATCAACGCGCTCA		GTCATTGATCAGTACTAGCTAATGGGGTTCGGTATGCGCACTAGTCTGAAGAAGAAGCTTGGGTTATCTCAGTAGTTAGATCAAAGCAAATGTCAACGGAATCTGCTTGTTGATCAGTGTTGAAGAAAGTGCAAAAGGATCTTTTATCGATCGCAATTCGAAAAGGCTCCCCGAGACGATACGTTGCATCAACGCGCTCA	hg19_SLC25A3_98995327_SLC25A3_permutMotif_GTCAACGGA_4850	200	4850
hg19	chr12	98995327	+	TGTGGACTGAA	ACT	GAC	CTGAAGAAGAAGCTTGGGTTATCTCAGTAGTTAGATCAAAGCAAATGTCAACCGTATCTGCTTGTTGATCAGTGTTGAAGAAAGTGCAAAAGGATCTTTTA	SLC25A3	UTR3	SLC25A3_permutMotif_GTCAACCGT	TTGTAGCCAA	ACTAGT	TTCGAA	ATGGGGTTCGGTATGCGC	AAGGCTCCCCGAGACGAT	GTCATTGATCAGTACTAGCTA	ACGTTGCATCAACGCGCTCA		GTCATTGATCAGTACTAGCTAATGGGGTTCGGTATGCGCACTAGTCTGAAGAAGAAGCTTGGGTTATCTCAGTAGTTAGATCAAAGCAAATGTCAACCGTATCTGCTTGTTGATCAGTGTTGAAGAAAGTGCAAAAGGATCTTTTATTGTAGCCAATTCGAAAAGGCTCCCCGAGACGATACGTTGCATCAACGCGCTCA	hg19_SLC25A3_98995327_SLC25A3_permutMotif_GTCAACCGT_4851	200	4851
hg19	chr12	98995327	+	TGTGGACTGAA	ACT	GAC	CTGAAGAAGAAGCTTGGGTTATCTCAGTAGTTAGATCAAAGCAAATGTCAACCGGATCTGCTTGTTGATCAGTGTTGAAGAAAGTGCAAAAGGATCTTTTA	SLC25A3	UTR3	SLC25A3_permutMotif_GTCAACCGG	CTATTAGTCG	ACTAGT	TTCGAA	ATGGGGTTCGGTATGCGC	AAGGCTCCCCGAGACGAT	GTCATTGATCAGTACTAGCTA	ACGTTGCATCAACGCGCTCA		GTCATTGATCAGTACTAGCTAATGGGGTTCGGTATGCGCACTAGTCTGAAGAAGAAGCTTGGGTTATCTCAGTAGTTAGATCAAAGCAAATGTCAACCGGATCTGCTTGTTGATCAGTGTTGAAGAAAGTGCAAAAGGATCTTTTACTATTAGTCGTTCGAAAAGGCTCCCCGAGACGATACGTTGCATCAACGCGCTCA	hg19_SLC25A3_98995327_SLC25A3_permutMotif_GTCAACCGG_4852	200	4852
hg19	chr12	98995327	+	TGTGGACTGAA	ACT	GAC	CTGAAGAAGAAGCTTGGGTTATCTCAGTAGTTAGATCAAAGCAAATGTCAACCGCATCTGCTTGTTGATCAGTGTTGAAGAAAGTGCAAAAGGATCTTTTA	SLC25A3	UTR3	SLC25A3_permutMotif_GTCAACCGC	TTGGTCTCAG	ACTAGT	TTCGAA	ATGGGGTTCGGTATGCGC	AAGGCTCCCCGAGACGAT	GTCATTGATCAGTACTAGCTA	ACGTTGCATCAACGCGCTCA		GTCATTGATCAGTACTAGCTAATGGGGTTCGGTATGCGCACTAGTCTGAAGAAGAAGCTTGGGTTATCTCAGTAGTTAGATCAAAGCAAATGTCAACCGCATCTGCTTGTTGATCAGTGTTGAAGAAAGTGCAAAAGGATCTTTTATTGGTCTCAGTTCGAAAAGGCTCCCCGAGACGATACGTTGCATCAACGCGCTCA	hg19_SLC25A3_98995327_SLC25A3_permutMotif_GTCAACCGC_4853	200	4853
hg19	chr12	98995327	+	TGTGGACTGAA	ACT	GAC	CTGAAGAAGAAGCTTGGGTTATCTCAGTAGTTAGATCAAAGCAAATGTCAACCGAATCTGCTTGTTGATCAGTGTTGAAGAAAGTGCAAAAGGATCTTTTA	SLC25A3	UTR3	SLC25A3_permutMotif_GTCAACCGA	CTAGCCAATA	ACTAGT	TTCGAA	ATGGGGTTCGGTATGCGC	AAGGCTCCCCGAGACGAT	GTCATTGATCAGTACTAGCTA	ACGTTGCATCAACGCGCTCA		GTCATTGATCAGTACTAGCTAATGGGGTTCGGTATGCGCACTAGTCTGAAGAAGAAGCTTGGGTTATCTCAGTAGTTAGATCAAAGCAAATGTCAACCGAATCTGCTTGTTGATCAGTGTTGAAGAAAGTGCAAAAGGATCTTTTACTAGCCAATATTCGAAAAGGCTCCCCGAGACGATACGTTGCATCAACGCGCTCA	hg19_SLC25A3_98995327_SLC25A3_permutMotif_GTCAACCGA_4854	200	4854
hg19	chr12	98995327	+	TGTGGACTGAA	ACT	GAC	CTGAAGAAGAAGCTTGGGTTATCTCAGTAGTTAGATCAAAGCAAATGTCAACAGTATCTGCTTGTTGATCAGTGTTGAAGAAAGTGCAAAAGGATCTTTTA	SLC25A3	UTR3	SLC25A3_permutMotif_GTCAACAGT	ATCATGCGTA	ACTAGT	TTCGAA	ATGGGGTTCGGTATGCGC	AAGGCTCCCCGAGACGAT	GTCATTGATCAGTACTAGCTA	ACGTTGCATCAACGCGCTCA		GTCATTGATCAGTACTAGCTAATGGGGTTCGGTATGCGCACTAGTCTGAAGAAGAAGCTTGGGTTATCTCAGTAGTTAGATCAAAGCAAATGTCAACAGTATCTGCTTGTTGATCAGTGTTGAAGAAAGTGCAAAAGGATCTTTTAATCATGCGTATTCGAAAAGGCTCCCCGAGACGATACGTTGCATCAACGCGCTCA	hg19_SLC25A3_98995327_SLC25A3_permutMotif_GTCAACAGT_4855	200	4855
hg19	chr12	98995327	+	TGTGGACTGAA	ACT	GAC	CTGAAGAAGAAGCTTGGGTTATCTCAGTAGTTAGATCAAAGCAAATGTCAACAGGATCTGCTTGTTGATCAGTGTTGAAGAAAGTGCAAAAGGATCTTTTA	SLC25A3	UTR3	SLC25A3_permutMotif_GTCAACAGG	CGCATGATCG	ACTAGT	TTCGAA	ATGGGGTTCGGTATGCGC	AAGGCTCCCCGAGACGAT	GTCATTGATCAGTACTAGCTA	ACGTTGCATCAACGCGCTCA		GTCATTGATCAGTACTAGCTAATGGGGTTCGGTATGCGCACTAGTCTGAAGAAGAAGCTTGGGTTATCTCAGTAGTTAGATCAAAGCAAATGTCAACAGGATCTGCTTGTTGATCAGTGTTGAAGAAAGTGCAAAAGGATCTTTTACGCATGATCGTTCGAAAAGGCTCCCCGAGACGATACGTTGCATCAACGCGCTCA	hg19_SLC25A3_98995327_SLC25A3_permutMotif_GTCAACAGG_4856	200	4856
hg19	chr12	98995327	+	TGTGGACTGAA	ACT	GAC	CTGAAGAAGAAGCTTGGGTTATCTCAGTAGTTAGATCAAAGCAAATGTCAACAGCATCTGCTTGTTGATCAGTGTTGAAGAAAGTGCAAAAGGATCTTTTA	SLC25A3	UTR3	SLC25A3_permutMotif_GTCAACAGC	TTAGCAATCG	ACTAGT	TTCGAA	ATGGGGTTCGGTATGCGC	AAGGCTCCCCGAGACGAT	GTCATTGATCAGTACTAGCTA	ACGTTGCATCAACGCGCTCA		GTCATTGATCAGTACTAGCTAATGGGGTTCGGTATGCGCACTAGTCTGAAGAAGAAGCTTGGGTTATCTCAGTAGTTAGATCAAAGCAAATGTCAACAGCATCTGCTTGTTGATCAGTGTTGAAGAAAGTGCAAAAGGATCTTTTATTAGCAATCGTTCGAAAAGGCTCCCCGAGACGATACGTTGCATCAACGCGCTCA	hg19_SLC25A3_98995327_SLC25A3_permutMotif_GTCAACAGC_4857	200	4857
hg19	chr12	98995327	+	TGTGGACTGAA	ACT	GAC	CTGAAGAAGAAGCTTGGGTTATCTCAGTAGTTAGATCAAAGCAAATGTCAACAGAATCTGCTTGTTGATCAGTGTTGAAGAAAGTGCAAAAGGATCTTTTA	SLC25A3	UTR3	SLC25A3_permutMotif_GTCAACAGA	CCAGTAGTAA	ACTAGT	TTCGAA	ATGGGGTTCGGTATGCGC	AAGGCTCCCCGAGACGAT	GTCATTGATCAGTACTAGCTA	ACGTTGCATCAACGCGCTCA		GTCATTGATCAGTACTAGCTAATGGGGTTCGGTATGCGCACTAGTCTGAAGAAGAAGCTTGGGTTATCTCAGTAGTTAGATCAAAGCAAATGTCAACAGAATCTGCTTGTTGATCAGTGTTGAAGAAAGTGCAAAAGGATCTTTTACCAGTAGTAATTCGAAAAGGCTCCCCGAGACGATACGTTGCATCAACGCGCTCA	hg19_SLC25A3_98995327_SLC25A3_permutMotif_GTCAACAGA_4858	200	4858
hg19	chr12	98995327	+	TGTGGACTGAA	ACT	GAC	CTGAAGAAGAAGCTTGGGTTATCTCAGTAGTTAGATCAAAGCAAATGTAGACTGTATCTGCTTGTTGATCAGTGTTGAAGAAAGTGCAAAAGGATCTTTTA	SLC25A3	UTR3	SLC25A3_permutMotif_GTAGACTGT	GTGCATATAG	ACTAGT	TTCGAA	ATGGGGTTCGGTATGCGC	AAGGCTCCCCGAGACGAT	GTCATTGATCAGTACTAGCTA	ACGTTGCATCAACGCGCTCA		GTCATTGATCAGTACTAGCTAATGGGGTTCGGTATGCGCACTAGTCTGAAGAAGAAGCTTGGGTTATCTCAGTAGTTAGATCAAAGCAAATGTAGACTGTATCTGCTTGTTGATCAGTGTTGAAGAAAGTGCAAAAGGATCTTTTAGTGCATATAGTTCGAAAAGGCTCCCCGAGACGATACGTTGCATCAACGCGCTCA	hg19_SLC25A3_98995327_SLC25A3_permutMotif_GTAGACTGT_4859	200	4859
hg19	chr12	98995327	+	TGTGGACTGAA	ACT	GAC	CTGAAGAAGAAGCTTGGGTTATCTCAGTAGTTAGATCAAAGCAAATGTAGACTGGATCTGCTTGTTGATCAGTGTTGAAGAAAGTGCAAAAGGATCTTTTA	SLC25A3	UTR3	SLC25A3_permutMotif_GTAGACTGG	GTCATCGCTG	ACTAGT	TTCGAA	ATGGGGTTCGGTATGCGC	AAGGCTCCCCGAGACGAT	GTCATTGATCAGTACTAGCTA	ACGTTGCATCAACGCGCTCA		GTCATTGATCAGTACTAGCTAATGGGGTTCGGTATGCGCACTAGTCTGAAGAAGAAGCTTGGGTTATCTCAGTAGTTAGATCAAAGCAAATGTAGACTGGATCTGCTTGTTGATCAGTGTTGAAGAAAGTGCAAAAGGATCTTTTAGTCATCGCTGTTCGAAAAGGCTCCCCGAGACGATACGTTGCATCAACGCGCTCA	hg19_SLC25A3_98995327_SLC25A3_permutMotif_GTAGACTGG_4860	200	4860
hg19	chr12	98995327	+	TGTGGACTGAA	ACT	GAC	CTGAAGAAGAAGCTTGGGTTATCTCAGTAGTTAGATCAAAGCAAATGTAGACTGCATCTGCTTGTTGATCAGTGTTGAAGAAAGTGCAAAAGGATCTTTTA	SLC25A3	UTR3	SLC25A3_permutMotif_GTAGACTGC	CTTATAGTCG	ACTAGT	TTCGAA	ATGGGGTTCGGTATGCGC	AAGGCTCCCCGAGACGAT	GTCATTGATCAGTACTAGCTA	ACGTTGCATCAACGCGCTCA		GTCATTGATCAGTACTAGCTAATGGGGTTCGGTATGCGCACTAGTCTGAAGAAGAAGCTTGGGTTATCTCAGTAGTTAGATCAAAGCAAATGTAGACTGCATCTGCTTGTTGATCAGTGTTGAAGAAAGTGCAAAAGGATCTTTTACTTATAGTCGTTCGAAAAGGCTCCCCGAGACGATACGTTGCATCAACGCGCTCA	hg19_SLC25A3_98995327_SLC25A3_permutMotif_GTAGACTGC_4861	200	4861
hg19	chr12	98995327	+	TGTGGACTGAA	ACT	GAC	CTGAAGAAGAAGCTTGGGTTATCTCAGTAGTTAGATCAAAGCAAATGTAGACTGAATCTGCTTGTTGATCAGTGTTGAAGAAAGTGCAAAAGGATCTTTTA	SLC25A3	UTR3	SLC25A3_permutMotif_GTAGACTGA	CAGTAATGTG	ACTAGT	TTCGAA	ATGGGGTTCGGTATGCGC	AAGGCTCCCCGAGACGAT	GTCATTGATCAGTACTAGCTA	ACGTTGCATCAACGCGCTCA		GTCATTGATCAGTACTAGCTAATGGGGTTCGGTATGCGCACTAGTCTGAAGAAGAAGCTTGGGTTATCTCAGTAGTTAGATCAAAGCAAATGTAGACTGAATCTGCTTGTTGATCAGTGTTGAAGAAAGTGCAAAAGGATCTTTTACAGTAATGTGTTCGAAAAGGCTCCCCGAGACGATACGTTGCATCAACGCGCTCA	hg19_SLC25A3_98995327_SLC25A3_permutMotif_GTAGACTGA_4862	200	4862
hg19	chr12	98995327	+	TGTGGACTGAA	ACT	GAC	CTGAAGAAGAAGCTTGGGTTATCTCAGTAGTTAGATCAAAGCAAATGTAGACGGTATCTGCTTGTTGATCAGTGTTGAAGAAAGTGCAAAAGGATCTTTTA	SLC25A3	UTR3	SLC25A3_permutMotif_GTAGACGGT	GTATTCTCAG	ACTAGT	TTCGAA	ATGGGGTTCGGTATGCGC	AAGGCTCCCCGAGACGAT	GTCATTGATCAGTACTAGCTA	ACGTTGCATCAACGCGCTCA		GTCATTGATCAGTACTAGCTAATGGGGTTCGGTATGCGCACTAGTCTGAAGAAGAAGCTTGGGTTATCTCAGTAGTTAGATCAAAGCAAATGTAGACGGTATCTGCTTGTTGATCAGTGTTGAAGAAAGTGCAAAAGGATCTTTTAGTATTCTCAGTTCGAAAAGGCTCCCCGAGACGATACGTTGCATCAACGCGCTCA	hg19_SLC25A3_98995327_SLC25A3_permutMotif_GTAGACGGT_4863	200	4863
hg19	chr12	98995327	+	TGTGGACTGAA	ACT	GAC	CTGAAGAAGAAGCTTGGGTTATCTCAGTAGTTAGATCAAAGCAAATGTAGACGGGATCTGCTTGTTGATCAGTGTTGAAGAAAGTGCAAAAGGATCTTTTA	SLC25A3	UTR3	SLC25A3_permutMotif_GTAGACGGG	GATGGTATGG	ACTAGT	TTCGAA	ATGGGGTTCGGTATGCGC	AAGGCTCCCCGAGACGAT	GTCATTGATCAGTACTAGCTA	ACGTTGCATCAACGCGCTCA		GTCATTGATCAGTACTAGCTAATGGGGTTCGGTATGCGCACTAGTCTGAAGAAGAAGCTTGGGTTATCTCAGTAGTTAGATCAAAGCAAATGTAGACGGGATCTGCTTGTTGATCAGTGTTGAAGAAAGTGCAAAAGGATCTTTTAGATGGTATGGTTCGAAAAGGCTCCCCGAGACGATACGTTGCATCAACGCGCTCA	hg19_SLC25A3_98995327_SLC25A3_permutMotif_GTAGACGGG_4864	200	4864
hg19	chr12	98995327	+	TGTGGACTGAA	ACT	GAC	CTGAAGAAGAAGCTTGGGTTATCTCAGTAGTTAGATCAAAGCAAATGTAGACGGCATCTGCTTGTTGATCAGTGTTGAAGAAAGTGCAAAAGGATCTTTTA	SLC25A3	UTR3	SLC25A3_permutMotif_GTAGACGGC	TTGCTTCGCG	ACTAGT	TTCGAA	ATGGGGTTCGGTATGCGC	AAGGCTCCCCGAGACGAT	GTCATTGATCAGTACTAGCTA	ACGTTGCATCAACGCGCTCA		GTCATTGATCAGTACTAGCTAATGGGGTTCGGTATGCGCACTAGTCTGAAGAAGAAGCTTGGGTTATCTCAGTAGTTAGATCAAAGCAAATGTAGACGGCATCTGCTTGTTGATCAGTGTTGAAGAAAGTGCAAAAGGATCTTTTATTGCTTCGCGTTCGAAAAGGCTCCCCGAGACGATACGTTGCATCAACGCGCTCA	hg19_SLC25A3_98995327_SLC25A3_permutMotif_GTAGACGGC_4865	200	4865
hg19	chr12	98995327	+	TGTGGACTGAA	ACT	GAC	CTGAAGAAGAAGCTTGGGTTATCTCAGTAGTTAGATCAAAGCAAATGTAGACGGAATCTGCTTGTTGATCAGTGTTGAAGAAAGTGCAAAAGGATCTTTTA	SLC25A3	UTR3	SLC25A3_permutMotif_GTAGACGGA	ATGTGGCGTG	ACTAGT	TTCGAA	ATGGGGTTCGGTATGCGC	AAGGCTCCCCGAGACGAT	GTCATTGATCAGTACTAGCTA	ACGTTGCATCAACGCGCTCA		GTCATTGATCAGTACTAGCTAATGGGGTTCGGTATGCGCACTAGTCTGAAGAAGAAGCTTGGGTTATCTCAGTAGTTAGATCAAAGCAAATGTAGACGGAATCTGCTTGTTGATCAGTGTTGAAGAAAGTGCAAAAGGATCTTTTAATGTGGCGTGTTCGAAAAGGCTCCCCGAGACGATACGTTGCATCAACGCGCTCA	hg19_SLC25A3_98995327_SLC25A3_permutMotif_GTAGACGGA_4866	200	4866
hg19	chr12	98995327	+	TGTGGACTGAA	ACT	GAC	CTGAAGAAGAAGCTTGGGTTATCTCAGTAGTTAGATCAAAGCAAATGTAGACCGTATCTGCTTGTTGATCAGTGTTGAAGAAAGTGCAAAAGGATCTTTTA	SLC25A3	UTR3	SLC25A3_permutMotif_GTAGACCGT	CATTGTTGTG	ACTAGT	TTCGAA	ATGGGGTTCGGTATGCGC	AAGGCTCCCCGAGACGAT	GTCATTGATCAGTACTAGCTA	ACGTTGCATCAACGCGCTCA		GTCATTGATCAGTACTAGCTAATGGGGTTCGGTATGCGCACTAGTCTGAAGAAGAAGCTTGGGTTATCTCAGTAGTTAGATCAAAGCAAATGTAGACCGTATCTGCTTGTTGATCAGTGTTGAAGAAAGTGCAAAAGGATCTTTTACATTGTTGTGTTCGAAAAGGCTCCCCGAGACGATACGTTGCATCAACGCGCTCA	hg19_SLC25A3_98995327_SLC25A3_permutMotif_GTAGACCGT_4867	200	4867
hg19	chr12	98995327	+	TGTGGACTGAA	ACT	GAC	CTGAAGAAGAAGCTTGGGTTATCTCAGTAGTTAGATCAAAGCAAATGTAGACCGGATCTGCTTGTTGATCAGTGTTGAAGAAAGTGCAAAAGGATCTTTTA	SLC25A3	UTR3	SLC25A3_permutMotif_GTAGACCGG	CGGTTATCCA	ACTAGT	TTCGAA	ATGGGGTTCGGTATGCGC	AAGGCTCCCCGAGACGAT	GTCATTGATCAGTACTAGCTA	ACGTTGCATCAACGCGCTCA		GTCATTGATCAGTACTAGCTAATGGGGTTCGGTATGCGCACTAGTCTGAAGAAGAAGCTTGGGTTATCTCAGTAGTTAGATCAAAGCAAATGTAGACCGGATCTGCTTGTTGATCAGTGTTGAAGAAAGTGCAAAAGGATCTTTTACGGTTATCCATTCGAAAAGGCTCCCCGAGACGATACGTTGCATCAACGCGCTCA	hg19_SLC25A3_98995327_SLC25A3_permutMotif_GTAGACCGG_4868	200	4868
hg19	chr12	98995327	+	TGTGGACTGAA	ACT	GAC	CTGAAGAAGAAGCTTGGGTTATCTCAGTAGTTAGATCAAAGCAAATGTAGACCGCATCTGCTTGTTGATCAGTGTTGAAGAAAGTGCAAAAGGATCTTTTA	SLC25A3	UTR3	SLC25A3_permutMotif_GTAGACCGC	ATATCCTAGC	ACTAGT	TTCGAA	ATGGGGTTCGGTATGCGC	AAGGCTCCCCGAGACGAT	GTCATTGATCAGTACTAGCTA	ACGTTGCATCAACGCGCTCA		GTCATTGATCAGTACTAGCTAATGGGGTTCGGTATGCGCACTAGTCTGAAGAAGAAGCTTGGGTTATCTCAGTAGTTAGATCAAAGCAAATGTAGACCGCATCTGCTTGTTGATCAGTGTTGAAGAAAGTGCAAAAGGATCTTTTAATATCCTAGCTTCGAAAAGGCTCCCCGAGACGATACGTTGCATCAACGCGCTCA	hg19_SLC25A3_98995327_SLC25A3_permutMotif_GTAGACCGC_4869	200	4869
hg19	chr12	98995327	+	TGTGGACTGAA	ACT	GAC	CTGAAGAAGAAGCTTGGGTTATCTCAGTAGTTAGATCAAAGCAAATGTAGACCGAATCTGCTTGTTGATCAGTGTTGAAGAAAGTGCAAAAGGATCTTTTA	SLC25A3	UTR3	SLC25A3_permutMotif_GTAGACCGA	GTATCGGTTA	ACTAGT	TTCGAA	ATGGGGTTCGGTATGCGC	AAGGCTCCCCGAGACGAT	GTCATTGATCAGTACTAGCTA	ACGTTGCATCAACGCGCTCA		GTCATTGATCAGTACTAGCTAATGGGGTTCGGTATGCGCACTAGTCTGAAGAAGAAGCTTGGGTTATCTCAGTAGTTAGATCAAAGCAAATGTAGACCGAATCTGCTTGTTGATCAGTGTTGAAGAAAGTGCAAAAGGATCTTTTAGTATCGGTTATTCGAAAAGGCTCCCCGAGACGATACGTTGCATCAACGCGCTCA	hg19_SLC25A3_98995327_SLC25A3_permutMotif_GTAGACCGA_4870	200	4870
hg19	chr12	98995327	+	TGTGGACTGAA	ACT	GAC	CTGAAGAAGAAGCTTGGGTTATCTCAGTAGTTAGATCAAAGCAAATGTAGACAGTATCTGCTTGTTGATCAGTGTTGAAGAAAGTGCAAAAGGATCTTTTA	SLC25A3	UTR3	SLC25A3_permutMotif_GTAGACAGT	GTGCTCTTAA	ACTAGT	TTCGAA	ATGGGGTTCGGTATGCGC	AAGGCTCCCCGAGACGAT	GTCATTGATCAGTACTAGCTA	ACGTTGCATCAACGCGCTCA		GTCATTGATCAGTACTAGCTAATGGGGTTCGGTATGCGCACTAGTCTGAAGAAGAAGCTTGGGTTATCTCAGTAGTTAGATCAAAGCAAATGTAGACAGTATCTGCTTGTTGATCAGTGTTGAAGAAAGTGCAAAAGGATCTTTTAGTGCTCTTAATTCGAAAAGGCTCCCCGAGACGATACGTTGCATCAACGCGCTCA	hg19_SLC25A3_98995327_SLC25A3_permutMotif_GTAGACAGT_4871	200	4871
hg19	chr12	98995327	+	TGTGGACTGAA	ACT	GAC	CTGAAGAAGAAGCTTGGGTTATCTCAGTAGTTAGATCAAAGCAAATGTAGACAGGATCTGCTTGTTGATCAGTGTTGAAGAAAGTGCAAAAGGATCTTTTA	SLC25A3	UTR3	SLC25A3_permutMotif_GTAGACAGG	CTGATCTATG	ACTAGT	TTCGAA	ATGGGGTTCGGTATGCGC	AAGGCTCCCCGAGACGAT	GTCATTGATCAGTACTAGCTA	ACGTTGCATCAACGCGCTCA		GTCATTGATCAGTACTAGCTAATGGGGTTCGGTATGCGCACTAGTCTGAAGAAGAAGCTTGGGTTATCTCAGTAGTTAGATCAAAGCAAATGTAGACAGGATCTGCTTGTTGATCAGTGTTGAAGAAAGTGCAAAAGGATCTTTTACTGATCTATGTTCGAAAAGGCTCCCCGAGACGATACGTTGCATCAACGCGCTCA	hg19_SLC25A3_98995327_SLC25A3_permutMotif_GTAGACAGG_4872	200	4872
hg19	chr12	98995327	+	TGTGGACTGAA	ACT	GAC	CTGAAGAAGAAGCTTGGGTTATCTCAGTAGTTAGATCAAAGCAAATGTAGACAGCATCTGCTTGTTGATCAGTGTTGAAGAAAGTGCAAAAGGATCTTTTA	SLC25A3	UTR3	SLC25A3_permutMotif_GTAGACAGC	GTATTGTTCG	ACTAGT	TTCGAA	ATGGGGTTCGGTATGCGC	AAGGCTCCCCGAGACGAT	GTCATTGATCAGTACTAGCTA	ACGTTGCATCAACGCGCTCA		GTCATTGATCAGTACTAGCTAATGGGGTTCGGTATGCGCACTAGTCTGAAGAAGAAGCTTGGGTTATCTCAGTAGTTAGATCAAAGCAAATGTAGACAGCATCTGCTTGTTGATCAGTGTTGAAGAAAGTGCAAAAGGATCTTTTAGTATTGTTCGTTCGAAAAGGCTCCCCGAGACGATACGTTGCATCAACGCGCTCA	hg19_SLC25A3_98995327_SLC25A3_permutMotif_GTAGACAGC_4873	200	4873
hg19	chr12	98995327	+	TGTGGACTGAA	ACT	GAC	CTGAAGAAGAAGCTTGGGTTATCTCAGTAGTTAGATCAAAGCAAATGTAGACAGAATCTGCTTGTTGATCAGTGTTGAAGAAAGTGCAAAAGGATCTTTTA	SLC25A3	UTR3	SLC25A3_permutMotif_GTAGACAGA	TCTCCTCGCA	ACTAGT	TTCGAA	ATGGGGTTCGGTATGCGC	AAGGCTCCCCGAGACGAT	GTCATTGATCAGTACTAGCTA	ACGTTGCATCAACGCGCTCA		GTCATTGATCAGTACTAGCTAATGGGGTTCGGTATGCGCACTAGTCTGAAGAAGAAGCTTGGGTTATCTCAGTAGTTAGATCAAAGCAAATGTAGACAGAATCTGCTTGTTGATCAGTGTTGAAGAAAGTGCAAAAGGATCTTTTATCTCCTCGCATTCGAAAAGGCTCCCCGAGACGATACGTTGCATCAACGCGCTCA	hg19_SLC25A3_98995327_SLC25A3_permutMotif_GTAGACAGA_4874	200	4874
hg19	chr12	98995327	+	TGTGGACTGAA	ACT	GAC	CTGAAGAAGAAGCTTGGGTTATCTCAGTAGTTAGATCAAAGCAAATGTAAACTGTATCTGCTTGTTGATCAGTGTTGAAGAAAGTGCAAAAGGATCTTTTA	SLC25A3	UTR3	SLC25A3_permutMotif_GTAAACTGT	GTTGCGCATG	ACTAGT	TTCGAA	ATGGGGTTCGGTATGCGC	AAGGCTCCCCGAGACGAT	GTCATTGATCAGTACTAGCTA	ACGTTGCATCAACGCGCTCA		GTCATTGATCAGTACTAGCTAATGGGGTTCGGTATGCGCACTAGTCTGAAGAAGAAGCTTGGGTTATCTCAGTAGTTAGATCAAAGCAAATGTAAACTGTATCTGCTTGTTGATCAGTGTTGAAGAAAGTGCAAAAGGATCTTTTAGTTGCGCATGTTCGAAAAGGCTCCCCGAGACGATACGTTGCATCAACGCGCTCA	hg19_SLC25A3_98995327_SLC25A3_permutMotif_GTAAACTGT_4875	200	4875
hg19	chr12	98995327	+	TGTGGACTGAA	ACT	GAC	CTGAAGAAGAAGCTTGGGTTATCTCAGTAGTTAGATCAAAGCAAATGTAAACTGGATCTGCTTGTTGATCAGTGTTGAAGAAAGTGCAAAAGGATCTTTTA	SLC25A3	UTR3	SLC25A3_permutMotif_GTAAACTGG	TGGTAGCTTG	ACTAGT	TTCGAA	ATGGGGTTCGGTATGCGC	AAGGCTCCCCGAGACGAT	GTCATTGATCAGTACTAGCTA	ACGTTGCATCAACGCGCTCA		GTCATTGATCAGTACTAGCTAATGGGGTTCGGTATGCGCACTAGTCTGAAGAAGAAGCTTGGGTTATCTCAGTAGTTAGATCAAAGCAAATGTAAACTGGATCTGCTTGTTGATCAGTGTTGAAGAAAGTGCAAAAGGATCTTTTATGGTAGCTTGTTCGAAAAGGCTCCCCGAGACGATACGTTGCATCAACGCGCTCA	hg19_SLC25A3_98995327_SLC25A3_permutMotif_GTAAACTGG_4876	200	4876
hg19	chr12	98995327	+	TGTGGACTGAA	ACT	GAC	CTGAAGAAGAAGCTTGGGTTATCTCAGTAGTTAGATCAAAGCAAATGTAAACTGCATCTGCTTGTTGATCAGTGTTGAAGAAAGTGCAAAAGGATCTTTTA	SLC25A3	UTR3	SLC25A3_permutMotif_GTAAACTGC	CGTTCATCGG	ACTAGT	TTCGAA	ATGGGGTTCGGTATGCGC	AAGGCTCCCCGAGACGAT	GTCATTGATCAGTACTAGCTA	ACGTTGCATCAACGCGCTCA		GTCATTGATCAGTACTAGCTAATGGGGTTCGGTATGCGCACTAGTCTGAAGAAGAAGCTTGGGTTATCTCAGTAGTTAGATCAAAGCAAATGTAAACTGCATCTGCTTGTTGATCAGTGTTGAAGAAAGTGCAAAAGGATCTTTTACGTTCATCGGTTCGAAAAGGCTCCCCGAGACGATACGTTGCATCAACGCGCTCA	hg19_SLC25A3_98995327_SLC25A3_permutMotif_GTAAACTGC_4877	200	4877
hg19	chr12	98995327	+	TGTGGACTGAA	ACT	GAC	CTGAAGAAGAAGCTTGGGTTATCTCAGTAGTTAGATCAAAGCAAATGTAAACTGAATCTGCTTGTTGATCAGTGTTGAAGAAAGTGCAAAAGGATCTTTTA	SLC25A3	UTR3	SLC25A3_permutMotif_GTAAACTGA	GATGGCTGCA	ACTAGT	TTCGAA	ATGGGGTTCGGTATGCGC	AAGGCTCCCCGAGACGAT	GTCATTGATCAGTACTAGCTA	ACGTTGCATCAACGCGCTCA		GTCATTGATCAGTACTAGCTAATGGGGTTCGGTATGCGCACTAGTCTGAAGAAGAAGCTTGGGTTATCTCAGTAGTTAGATCAAAGCAAATGTAAACTGAATCTGCTTGTTGATCAGTGTTGAAGAAAGTGCAAAAGGATCTTTTAGATGGCTGCATTCGAAAAGGCTCCCCGAGACGATACGTTGCATCAACGCGCTCA	hg19_SLC25A3_98995327_SLC25A3_permutMotif_GTAAACTGA_4878	200	4878
hg19	chr12	98995327	+	TGTGGACTGAA	ACT	GAC	CTGAAGAAGAAGCTTGGGTTATCTCAGTAGTTAGATCAAAGCAAATGTAAACGGTATCTGCTTGTTGATCAGTGTTGAAGAAAGTGCAAAAGGATCTTTTA	SLC25A3	UTR3	SLC25A3_permutMotif_GTAAACGGT	CATCGATGGC	ACTAGT	TTCGAA	ATGGGGTTCGGTATGCGC	AAGGCTCCCCGAGACGAT	GTCATTGATCAGTACTAGCTA	ACGTTGCATCAACGCGCTCA		GTCATTGATCAGTACTAGCTAATGGGGTTCGGTATGCGCACTAGTCTGAAGAAGAAGCTTGGGTTATCTCAGTAGTTAGATCAAAGCAAATGTAAACGGTATCTGCTTGTTGATCAGTGTTGAAGAAAGTGCAAAAGGATCTTTTACATCGATGGCTTCGAAAAGGCTCCCCGAGACGATACGTTGCATCAACGCGCTCA	hg19_SLC25A3_98995327_SLC25A3_permutMotif_GTAAACGGT_4879	200	4879
hg19	chr12	98995327	+	TGTGGACTGAA	ACT	GAC	CTGAAGAAGAAGCTTGGGTTATCTCAGTAGTTAGATCAAAGCAAATGTAAACGGGATCTGCTTGTTGATCAGTGTTGAAGAAAGTGCAAAAGGATCTTTTA	SLC25A3	UTR3	SLC25A3_permutMotif_GTAAACGGG	GTTCGCATAG	ACTAGT	TTCGAA	ATGGGGTTCGGTATGCGC	AAGGCTCCCCGAGACGAT	GTCATTGATCAGTACTAGCTA	ACGTTGCATCAACGCGCTCA		GTCATTGATCAGTACTAGCTAATGGGGTTCGGTATGCGCACTAGTCTGAAGAAGAAGCTTGGGTTATCTCAGTAGTTAGATCAAAGCAAATGTAAACGGGATCTGCTTGTTGATCAGTGTTGAAGAAAGTGCAAAAGGATCTTTTAGTTCGCATAGTTCGAAAAGGCTCCCCGAGACGATACGTTGCATCAACGCGCTCA	hg19_SLC25A3_98995327_SLC25A3_permutMotif_GTAAACGGG_4880	200	4880
hg19	chr12	98995327	+	TGTGGACTGAA	ACT	GAC	CTGAAGAAGAAGCTTGGGTTATCTCAGTAGTTAGATCAAAGCAAATGTAAACGGCATCTGCTTGTTGATCAGTGTTGAAGAAAGTGCAAAAGGATCTTTTA	SLC25A3	UTR3	SLC25A3_permutMotif_GTAAACGGC	AATCTGCTTG	ACTAGT	TTCGAA	ATGGGGTTCGGTATGCGC	AAGGCTCCCCGAGACGAT	GTCATTGATCAGTACTAGCTA	ACGTTGCATCAACGCGCTCA		GTCATTGATCAGTACTAGCTAATGGGGTTCGGTATGCGCACTAGTCTGAAGAAGAAGCTTGGGTTATCTCAGTAGTTAGATCAAAGCAAATGTAAACGGCATCTGCTTGTTGATCAGTGTTGAAGAAAGTGCAAAAGGATCTTTTAAATCTGCTTGTTCGAAAAGGCTCCCCGAGACGATACGTTGCATCAACGCGCTCA	hg19_SLC25A3_98995327_SLC25A3_permutMotif_GTAAACGGC_4881	200	4881
hg19	chr12	98995327	+	TGTGGACTGAA	ACT	GAC	CTGAAGAAGAAGCTTGGGTTATCTCAGTAGTTAGATCAAAGCAAATGTAAACGGAATCTGCTTGTTGATCAGTGTTGAAGAAAGTGCAAAAGGATCTTTTA	SLC25A3	UTR3	SLC25A3_permutMotif_GTAAACGGA	GATGCTCTTA	ACTAGT	TTCGAA	ATGGGGTTCGGTATGCGC	AAGGCTCCCCGAGACGAT	GTCATTGATCAGTACTAGCTA	ACGTTGCATCAACGCGCTCA		GTCATTGATCAGTACTAGCTAATGGGGTTCGGTATGCGCACTAGTCTGAAGAAGAAGCTTGGGTTATCTCAGTAGTTAGATCAAAGCAAATGTAAACGGAATCTGCTTGTTGATCAGTGTTGAAGAAAGTGCAAAAGGATCTTTTAGATGCTCTTATTCGAAAAGGCTCCCCGAGACGATACGTTGCATCAACGCGCTCA	hg19_SLC25A3_98995327_SLC25A3_permutMotif_GTAAACGGA_4882	200	4882
hg19	chr12	98995327	+	TGTGGACTGAA	ACT	GAC	CTGAAGAAGAAGCTTGGGTTATCTCAGTAGTTAGATCAAAGCAAATGTAAACCGTATCTGCTTGTTGATCAGTGTTGAAGAAAGTGCAAAAGGATCTTTTA	SLC25A3	UTR3	SLC25A3_permutMotif_GTAAACCGT	TGTTGCTATG	ACTAGT	TTCGAA	ATGGGGTTCGGTATGCGC	AAGGCTCCCCGAGACGAT	GTCATTGATCAGTACTAGCTA	ACGTTGCATCAACGCGCTCA		GTCATTGATCAGTACTAGCTAATGGGGTTCGGTATGCGCACTAGTCTGAAGAAGAAGCTTGGGTTATCTCAGTAGTTAGATCAAAGCAAATGTAAACCGTATCTGCTTGTTGATCAGTGTTGAAGAAAGTGCAAAAGGATCTTTTATGTTGCTATGTTCGAAAAGGCTCCCCGAGACGATACGTTGCATCAACGCGCTCA	hg19_SLC25A3_98995327_SLC25A3_permutMotif_GTAAACCGT_4883	200	4883
hg19	chr12	98995327	+	TGTGGACTGAA	ACT	GAC	CTGAAGAAGAAGCTTGGGTTATCTCAGTAGTTAGATCAAAGCAAATGTAAACCGGATCTGCTTGTTGATCAGTGTTGAAGAAAGTGCAAAAGGATCTTTTA	SLC25A3	UTR3	SLC25A3_permutMotif_GTAAACCGG	CTAGTTATGG	ACTAGT	TTCGAA	ATGGGGTTCGGTATGCGC	AAGGCTCCCCGAGACGAT	GTCATTGATCAGTACTAGCTA	ACGTTGCATCAACGCGCTCA		GTCATTGATCAGTACTAGCTAATGGGGTTCGGTATGCGCACTAGTCTGAAGAAGAAGCTTGGGTTATCTCAGTAGTTAGATCAAAGCAAATGTAAACCGGATCTGCTTGTTGATCAGTGTTGAAGAAAGTGCAAAAGGATCTTTTACTAGTTATGGTTCGAAAAGGCTCCCCGAGACGATACGTTGCATCAACGCGCTCA	hg19_SLC25A3_98995327_SLC25A3_permutMotif_GTAAACCGG_4884	200	4884
hg19	chr12	98995327	+	TGTGGACTGAA	ACT	GAC	CTGAAGAAGAAGCTTGGGTTATCTCAGTAGTTAGATCAAAGCAAATGTAAACCGCATCTGCTTGTTGATCAGTGTTGAAGAAAGTGCAAAAGGATCTTTTA	SLC25A3	UTR3	SLC25A3_permutMotif_GTAAACCGC	CTGCTCCTTG	ACTAGT	TTCGAA	ATGGGGTTCGGTATGCGC	AAGGCTCCCCGAGACGAT	GTCATTGATCAGTACTAGCTA	ACGTTGCATCAACGCGCTCA		GTCATTGATCAGTACTAGCTAATGGGGTTCGGTATGCGCACTAGTCTGAAGAAGAAGCTTGGGTTATCTCAGTAGTTAGATCAAAGCAAATGTAAACCGCATCTGCTTGTTGATCAGTGTTGAAGAAAGTGCAAAAGGATCTTTTACTGCTCCTTGTTCGAAAAGGCTCCCCGAGACGATACGTTGCATCAACGCGCTCA	hg19_SLC25A3_98995327_SLC25A3_permutMotif_GTAAACCGC_4885	200	4885
hg19	chr12	98995327	+	TGTGGACTGAA	ACT	GAC	CTGAAGAAGAAGCTTGGGTTATCTCAGTAGTTAGATCAAAGCAAATGTAAACCGAATCTGCTTGTTGATCAGTGTTGAAGAAAGTGCAAAAGGATCTTTTA	SLC25A3	UTR3	SLC25A3_permutMotif_GTAAACCGA	GTGTCCTGCA	ACTAGT	TTCGAA	ATGGGGTTCGGTATGCGC	AAGGCTCCCCGAGACGAT	GTCATTGATCAGTACTAGCTA	ACGTTGCATCAACGCGCTCA		GTCATTGATCAGTACTAGCTAATGGGGTTCGGTATGCGCACTAGTCTGAAGAAGAAGCTTGGGTTATCTCAGTAGTTAGATCAAAGCAAATGTAAACCGAATCTGCTTGTTGATCAGTGTTGAAGAAAGTGCAAAAGGATCTTTTAGTGTCCTGCATTCGAAAAGGCTCCCCGAGACGATACGTTGCATCAACGCGCTCA	hg19_SLC25A3_98995327_SLC25A3_permutMotif_GTAAACCGA_4886	200	4886
hg19	chr12	98995327	+	TGTGGACTGAA	ACT	GAC	CTGAAGAAGAAGCTTGGGTTATCTCAGTAGTTAGATCAAAGCAAATGTAAACAGTATCTGCTTGTTGATCAGTGTTGAAGAAAGTGCAAAAGGATCTTTTA	SLC25A3	UTR3	SLC25A3_permutMotif_GTAAACAGT	AGCTGCGATA	ACTAGT	TTCGAA	ATGGGGTTCGGTATGCGC	AAGGCTCCCCGAGACGAT	GTCATTGATCAGTACTAGCTA	ACGTTGCATCAACGCGCTCA		GTCATTGATCAGTACTAGCTAATGGGGTTCGGTATGCGCACTAGTCTGAAGAAGAAGCTTGGGTTATCTCAGTAGTTAGATCAAAGCAAATGTAAACAGTATCTGCTTGTTGATCAGTGTTGAAGAAAGTGCAAAAGGATCTTTTAAGCTGCGATATTCGAAAAGGCTCCCCGAGACGATACGTTGCATCAACGCGCTCA	hg19_SLC25A3_98995327_SLC25A3_permutMotif_GTAAACAGT_4887	200	4887
hg19	chr12	98995327	+	TGTGGACTGAA	ACT	GAC	CTGAAGAAGAAGCTTGGGTTATCTCAGTAGTTAGATCAAAGCAAATGTAAACAGGATCTGCTTGTTGATCAGTGTTGAAGAAAGTGCAAAAGGATCTTTTA	SLC25A3	UTR3	SLC25A3_permutMotif_GTAAACAGG	GATTCCGCTG	ACTAGT	TTCGAA	ATGGGGTTCGGTATGCGC	AAGGCTCCCCGAGACGAT	GTCATTGATCAGTACTAGCTA	ACGTTGCATCAACGCGCTCA		GTCATTGATCAGTACTAGCTAATGGGGTTCGGTATGCGCACTAGTCTGAAGAAGAAGCTTGGGTTATCTCAGTAGTTAGATCAAAGCAAATGTAAACAGGATCTGCTTGTTGATCAGTGTTGAAGAAAGTGCAAAAGGATCTTTTAGATTCCGCTGTTCGAAAAGGCTCCCCGAGACGATACGTTGCATCAACGCGCTCA	hg19_SLC25A3_98995327_SLC25A3_permutMotif_GTAAACAGG_4888	200	4888
hg19	chr12	98995327	+	TGTGGACTGAA	ACT	GAC	CTGAAGAAGAAGCTTGGGTTATCTCAGTAGTTAGATCAAAGCAAATGTAAACAGCATCTGCTTGTTGATCAGTGTTGAAGAAAGTGCAAAAGGATCTTTTA	SLC25A3	UTR3	SLC25A3_permutMotif_GTAAACAGC	CTATAATCGG	ACTAGT	TTCGAA	ATGGGGTTCGGTATGCGC	AAGGCTCCCCGAGACGAT	GTCATTGATCAGTACTAGCTA	ACGTTGCATCAACGCGCTCA		GTCATTGATCAGTACTAGCTAATGGGGTTCGGTATGCGCACTAGTCTGAAGAAGAAGCTTGGGTTATCTCAGTAGTTAGATCAAAGCAAATGTAAACAGCATCTGCTTGTTGATCAGTGTTGAAGAAAGTGCAAAAGGATCTTTTACTATAATCGGTTCGAAAAGGCTCCCCGAGACGATACGTTGCATCAACGCGCTCA	hg19_SLC25A3_98995327_SLC25A3_permutMotif_GTAAACAGC_4889	200	4889
hg19	chr12	98995327	+	TGTGGACTGAA	ACT	GAC	CTGAAGAAGAAGCTTGGGTTATCTCAGTAGTTAGATCAAAGCAAATGTAAACAGAATCTGCTTGTTGATCAGTGTTGAAGAAAGTGCAAAAGGATCTTTTA	SLC25A3	UTR3	SLC25A3_permutMotif_GTAAACAGA	GCTTATGTTG	ACTAGT	TTCGAA	ATGGGGTTCGGTATGCGC	AAGGCTCCCCGAGACGAT	GTCATTGATCAGTACTAGCTA	ACGTTGCATCAACGCGCTCA		GTCATTGATCAGTACTAGCTAATGGGGTTCGGTATGCGCACTAGTCTGAAGAAGAAGCTTGGGTTATCTCAGTAGTTAGATCAAAGCAAATGTAAACAGAATCTGCTTGTTGATCAGTGTTGAAGAAAGTGCAAAAGGATCTTTTAGCTTATGTTGTTCGAAAAGGCTCCCCGAGACGATACGTTGCATCAACGCGCTCA	hg19_SLC25A3_98995327_SLC25A3_permutMotif_GTAAACAGA_4890	200	4890
hg19	chr12	98995327	+	TGTGGACTGAA	ACT	GAC	CTGAAGAAGAAGCTTGGGTTATCTCAGTAGTTAGATCAAAGCAAATCTTGACTGTATCTGCTTGTTGATCAGTGTTGAAGAAAGTGCAAAAGGATCTTTTA	SLC25A3	UTR3	SLC25A3_permutMotif_CTTGACTGT	GTGCAGTCAG	ACTAGT	TTCGAA	ATGGGGTTCGGTATGCGC	AAGGCTCCCCGAGACGAT	GTCATTGATCAGTACTAGCTA	ACGTTGCATCAACGCGCTCA		GTCATTGATCAGTACTAGCTAATGGGGTTCGGTATGCGCACTAGTCTGAAGAAGAAGCTTGGGTTATCTCAGTAGTTAGATCAAAGCAAATCTTGACTGTATCTGCTTGTTGATCAGTGTTGAAGAAAGTGCAAAAGGATCTTTTAGTGCAGTCAGTTCGAAAAGGCTCCCCGAGACGATACGTTGCATCAACGCGCTCA	hg19_SLC25A3_98995327_SLC25A3_permutMotif_CTTGACTGT_4891	200	4891
hg19	chr12	98995327	+	TGTGGACTGAA	ACT	GAC	CTGAAGAAGAAGCTTGGGTTATCTCAGTAGTTAGATCAAAGCAAATCTTGACTGGATCTGCTTGTTGATCAGTGTTGAAGAAAGTGCAAAAGGATCTTTTA	SLC25A3	UTR3	SLC25A3_permutMotif_CTTGACTGG	GCTCAATCAG	ACTAGT	TTCGAA	ATGGGGTTCGGTATGCGC	AAGGCTCCCCGAGACGAT	GTCATTGATCAGTACTAGCTA	ACGTTGCATCAACGCGCTCA		GTCATTGATCAGTACTAGCTAATGGGGTTCGGTATGCGCACTAGTCTGAAGAAGAAGCTTGGGTTATCTCAGTAGTTAGATCAAAGCAAATCTTGACTGGATCTGCTTGTTGATCAGTGTTGAAGAAAGTGCAAAAGGATCTTTTAGCTCAATCAGTTCGAAAAGGCTCCCCGAGACGATACGTTGCATCAACGCGCTCA	hg19_SLC25A3_98995327_SLC25A3_permutMotif_CTTGACTGG_4892	200	4892
hg19	chr12	98995327	+	TGTGGACTGAA	ACT	GAC	CTGAAGAAGAAGCTTGGGTTATCTCAGTAGTTAGATCAAAGCAAATCTTGACTGCATCTGCTTGTTGATCAGTGTTGAAGAAAGTGCAAAAGGATCTTTTA	SLC25A3	UTR3	SLC25A3_permutMotif_CTTGACTGC	CGTTCTGCGA	ACTAGT	TTCGAA	ATGGGGTTCGGTATGCGC	AAGGCTCCCCGAGACGAT	GTCATTGATCAGTACTAGCTA	ACGTTGCATCAACGCGCTCA		GTCATTGATCAGTACTAGCTAATGGGGTTCGGTATGCGCACTAGTCTGAAGAAGAAGCTTGGGTTATCTCAGTAGTTAGATCAAAGCAAATCTTGACTGCATCTGCTTGTTGATCAGTGTTGAAGAAAGTGCAAAAGGATCTTTTACGTTCTGCGATTCGAAAAGGCTCCCCGAGACGATACGTTGCATCAACGCGCTCA	hg19_SLC25A3_98995327_SLC25A3_permutMotif_CTTGACTGC_4893	200	4893
hg19	chr12	98995327	+	TGTGGACTGAA	ACT	GAC	CTGAAGAAGAAGCTTGGGTTATCTCAGTAGTTAGATCAAAGCAAATCTTGACTGAATCTGCTTGTTGATCAGTGTTGAAGAAAGTGCAAAAGGATCTTTTA	SLC25A3	UTR3	SLC25A3_permutMotif_CTTGACTGA	AGTTGGTCGC	ACTAGT	TTCGAA	ATGGGGTTCGGTATGCGC	AAGGCTCCCCGAGACGAT	GTCATTGATCAGTACTAGCTA	ACGTTGCATCAACGCGCTCA		GTCATTGATCAGTACTAGCTAATGGGGTTCGGTATGCGCACTAGTCTGAAGAAGAAGCTTGGGTTATCTCAGTAGTTAGATCAAAGCAAATCTTGACTGAATCTGCTTGTTGATCAGTGTTGAAGAAAGTGCAAAAGGATCTTTTAAGTTGGTCGCTTCGAAAAGGCTCCCCGAGACGATACGTTGCATCAACGCGCTCA	hg19_SLC25A3_98995327_SLC25A3_permutMotif_CTTGACTGA_4894	200	4894
hg19	chr12	98995327	+	TGTGGACTGAA	ACT	GAC	CTGAAGAAGAAGCTTGGGTTATCTCAGTAGTTAGATCAAAGCAAATCTTGACGGTATCTGCTTGTTGATCAGTGTTGAAGAAAGTGCAAAAGGATCTTTTA	SLC25A3	UTR3	SLC25A3_permutMotif_CTTGACGGT	AGTCGCCTTG	ACTAGT	TTCGAA	ATGGGGTTCGGTATGCGC	AAGGCTCCCCGAGACGAT	GTCATTGATCAGTACTAGCTA	ACGTTGCATCAACGCGCTCA		GTCATTGATCAGTACTAGCTAATGGGGTTCGGTATGCGCACTAGTCTGAAGAAGAAGCTTGGGTTATCTCAGTAGTTAGATCAAAGCAAATCTTGACGGTATCTGCTTGTTGATCAGTGTTGAAGAAAGTGCAAAAGGATCTTTTAAGTCGCCTTGTTCGAAAAGGCTCCCCGAGACGATACGTTGCATCAACGCGCTCA	hg19_SLC25A3_98995327_SLC25A3_permutMotif_CTTGACGGT_4895	200	4895
hg19	chr12	98995327	+	TGTGGACTGAA	ACT	GAC	CTGAAGAAGAAGCTTGGGTTATCTCAGTAGTTAGATCAAAGCAAATCTTGACGGGATCTGCTTGTTGATCAGTGTTGAAGAAAGTGCAAAAGGATCTTTTA	SLC25A3	UTR3	SLC25A3_permutMotif_CTTGACGGG	TCTTCCTCCG	ACTAGT	TTCGAA	ATGGGGTTCGGTATGCGC	AAGGCTCCCCGAGACGAT	GTCATTGATCAGTACTAGCTA	ACGTTGCATCAACGCGCTCA		GTCATTGATCAGTACTAGCTAATGGGGTTCGGTATGCGCACTAGTCTGAAGAAGAAGCTTGGGTTATCTCAGTAGTTAGATCAAAGCAAATCTTGACGGGATCTGCTTGTTGATCAGTGTTGAAGAAAGTGCAAAAGGATCTTTTATCTTCCTCCGTTCGAAAAGGCTCCCCGAGACGATACGTTGCATCAACGCGCTCA	hg19_SLC25A3_98995327_SLC25A3_permutMotif_CTTGACGGG_4896	200	4896
hg19	chr12	98995327	+	TGTGGACTGAA	ACT	GAC	CTGAAGAAGAAGCTTGGGTTATCTCAGTAGTTAGATCAAAGCAAATCTTGACGGCATCTGCTTGTTGATCAGTGTTGAAGAAAGTGCAAAAGGATCTTTTA	SLC25A3	UTR3	SLC25A3_permutMotif_CTTGACGGC	TGGCGTATAA	ACTAGT	TTCGAA	ATGGGGTTCGGTATGCGC	AAGGCTCCCCGAGACGAT	GTCATTGATCAGTACTAGCTA	ACGTTGCATCAACGCGCTCA		GTCATTGATCAGTACTAGCTAATGGGGTTCGGTATGCGCACTAGTCTGAAGAAGAAGCTTGGGTTATCTCAGTAGTTAGATCAAAGCAAATCTTGACGGCATCTGCTTGTTGATCAGTGTTGAAGAAAGTGCAAAAGGATCTTTTATGGCGTATAATTCGAAAAGGCTCCCCGAGACGATACGTTGCATCAACGCGCTCA	hg19_SLC25A3_98995327_SLC25A3_permutMotif_CTTGACGGC_4897	200	4897
hg19	chr12	98995327	+	TGTGGACTGAA	ACT	GAC	CTGAAGAAGAAGCTTGGGTTATCTCAGTAGTTAGATCAAAGCAAATCTTGACGGAATCTGCTTGTTGATCAGTGTTGAAGAAAGTGCAAAAGGATCTTTTA	SLC25A3	UTR3	SLC25A3_permutMotif_CTTGACGGA	GGCATAGTGA	ACTAGT	TTCGAA	ATGGGGTTCGGTATGCGC	AAGGCTCCCCGAGACGAT	GTCATTGATCAGTACTAGCTA	ACGTTGCATCAACGCGCTCA		GTCATTGATCAGTACTAGCTAATGGGGTTCGGTATGCGCACTAGTCTGAAGAAGAAGCTTGGGTTATCTCAGTAGTTAGATCAAAGCAAATCTTGACGGAATCTGCTTGTTGATCAGTGTTGAAGAAAGTGCAAAAGGATCTTTTAGGCATAGTGATTCGAAAAGGCTCCCCGAGACGATACGTTGCATCAACGCGCTCA	hg19_SLC25A3_98995327_SLC25A3_permutMotif_CTTGACGGA_4898	200	4898
hg19	chr12	98995327	+	TGTGGACTGAA	ACT	GAC	CTGAAGAAGAAGCTTGGGTTATCTCAGTAGTTAGATCAAAGCAAATCTTGACCGTATCTGCTTGTTGATCAGTGTTGAAGAAAGTGCAAAAGGATCTTTTA	SLC25A3	UTR3	SLC25A3_permutMotif_CTTGACCGT	CAGCATGTGG	ACTAGT	TTCGAA	ATGGGGTTCGGTATGCGC	AAGGCTCCCCGAGACGAT	GTCATTGATCAGTACTAGCTA	ACGTTGCATCAACGCGCTCA		GTCATTGATCAGTACTAGCTAATGGGGTTCGGTATGCGCACTAGTCTGAAGAAGAAGCTTGGGTTATCTCAGTAGTTAGATCAAAGCAAATCTTGACCGTATCTGCTTGTTGATCAGTGTTGAAGAAAGTGCAAAAGGATCTTTTACAGCATGTGGTTCGAAAAGGCTCCCCGAGACGATACGTTGCATCAACGCGCTCA	hg19_SLC25A3_98995327_SLC25A3_permutMotif_CTTGACCGT_4899	200	4899
hg19	chr12	98995327	+	TGTGGACTGAA	ACT	GAC	CTGAAGAAGAAGCTTGGGTTATCTCAGTAGTTAGATCAAAGCAAATCTTGACCGGATCTGCTTGTTGATCAGTGTTGAAGAAAGTGCAAAAGGATCTTTTA	SLC25A3	UTR3	SLC25A3_permutMotif_CTTGACCGG	TCGGTCCGTA	ACTAGT	TTCGAA	ATGGGGTTCGGTATGCGC	AAGGCTCCCCGAGACGAT	GTCATTGATCAGTACTAGCTA	ACGTTGCATCAACGCGCTCA		GTCATTGATCAGTACTAGCTAATGGGGTTCGGTATGCGCACTAGTCTGAAGAAGAAGCTTGGGTTATCTCAGTAGTTAGATCAAAGCAAATCTTGACCGGATCTGCTTGTTGATCAGTGTTGAAGAAAGTGCAAAAGGATCTTTTATCGGTCCGTATTCGAAAAGGCTCCCCGAGACGATACGTTGCATCAACGCGCTCA	hg19_SLC25A3_98995327_SLC25A3_permutMotif_CTTGACCGG_4900	200	4900
hg19	chr12	98995327	+	TGTGGACTGAA	ACT	GAC	CTGAAGAAGAAGCTTGGGTTATCTCAGTAGTTAGATCAAAGCAAATCTTGACCGCATCTGCTTGTTGATCAGTGTTGAAGAAAGTGCAAAAGGATCTTTTA	SLC25A3	UTR3	SLC25A3_permutMotif_CTTGACCGC	GTGCCTATCA	ACTAGT	TTCGAA	ATGGGGTTCGGTATGCGC	AAGGCTCCCCGAGACGAT	GTCATTGATCAGTACTAGCTA	ACGTTGCATCAACGCGCTCA		GTCATTGATCAGTACTAGCTAATGGGGTTCGGTATGCGCACTAGTCTGAAGAAGAAGCTTGGGTTATCTCAGTAGTTAGATCAAAGCAAATCTTGACCGCATCTGCTTGTTGATCAGTGTTGAAGAAAGTGCAAAAGGATCTTTTAGTGCCTATCATTCGAAAAGGCTCCCCGAGACGATACGTTGCATCAACGCGCTCA	hg19_SLC25A3_98995327_SLC25A3_permutMotif_CTTGACCGC_4901	200	4901
hg19	chr12	98995327	+	TGTGGACTGAA	ACT	GAC	CTGAAGAAGAAGCTTGGGTTATCTCAGTAGTTAGATCAAAGCAAATCTTGACCGAATCTGCTTGTTGATCAGTGTTGAAGAAAGTGCAAAAGGATCTTTTA	SLC25A3	UTR3	SLC25A3_permutMotif_CTTGACCGA	GGCTCAGTAG	ACTAGT	TTCGAA	ATGGGGTTCGGTATGCGC	AAGGCTCCCCGAGACGAT	GTCATTGATCAGTACTAGCTA	ACGTTGCATCAACGCGCTCA		GTCATTGATCAGTACTAGCTAATGGGGTTCGGTATGCGCACTAGTCTGAAGAAGAAGCTTGGGTTATCTCAGTAGTTAGATCAAAGCAAATCTTGACCGAATCTGCTTGTTGATCAGTGTTGAAGAAAGTGCAAAAGGATCTTTTAGGCTCAGTAGTTCGAAAAGGCTCCCCGAGACGATACGTTGCATCAACGCGCTCA	hg19_SLC25A3_98995327_SLC25A3_permutMotif_CTTGACCGA_4902	200	4902
hg19	chr12	98995327	+	TGTGGACTGAA	ACT	GAC	CTGAAGAAGAAGCTTGGGTTATCTCAGTAGTTAGATCAAAGCAAATCTTGACAGTATCTGCTTGTTGATCAGTGTTGAAGAAAGTGCAAAAGGATCTTTTA	SLC25A3	UTR3	SLC25A3_permutMotif_CTTGACAGT	CTTATGCCTA	ACTAGT	TTCGAA	ATGGGGTTCGGTATGCGC	AAGGCTCCCCGAGACGAT	GTCATTGATCAGTACTAGCTA	ACGTTGCATCAACGCGCTCA		GTCATTGATCAGTACTAGCTAATGGGGTTCGGTATGCGCACTAGTCTGAAGAAGAAGCTTGGGTTATCTCAGTAGTTAGATCAAAGCAAATCTTGACAGTATCTGCTTGTTGATCAGTGTTGAAGAAAGTGCAAAAGGATCTTTTACTTATGCCTATTCGAAAAGGCTCCCCGAGACGATACGTTGCATCAACGCGCTCA	hg19_SLC25A3_98995327_SLC25A3_permutMotif_CTTGACAGT_4903	200	4903
hg19	chr12	98995327	+	TGTGGACTGAA	ACT	GAC	CTGAAGAAGAAGCTTGGGTTATCTCAGTAGTTAGATCAAAGCAAATCTTGACAGGATCTGCTTGTTGATCAGTGTTGAAGAAAGTGCAAAAGGATCTTTTA	SLC25A3	UTR3	SLC25A3_permutMotif_CTTGACAGG	GATATCTGGC	ACTAGT	TTCGAA	ATGGGGTTCGGTATGCGC	AAGGCTCCCCGAGACGAT	GTCATTGATCAGTACTAGCTA	ACGTTGCATCAACGCGCTCA		GTCATTGATCAGTACTAGCTAATGGGGTTCGGTATGCGCACTAGTCTGAAGAAGAAGCTTGGGTTATCTCAGTAGTTAGATCAAAGCAAATCTTGACAGGATCTGCTTGTTGATCAGTGTTGAAGAAAGTGCAAAAGGATCTTTTAGATATCTGGCTTCGAAAAGGCTCCCCGAGACGATACGTTGCATCAACGCGCTCA	hg19_SLC25A3_98995327_SLC25A3_permutMotif_CTTGACAGG_4904	200	4904
hg19	chr12	98995327	+	TGTGGACTGAA	ACT	GAC	CTGAAGAAGAAGCTTGGGTTATCTCAGTAGTTAGATCAAAGCAAATCTTGACAGCATCTGCTTGTTGATCAGTGTTGAAGAAAGTGCAAAAGGATCTTTTA	SLC25A3	UTR3	SLC25A3_permutMotif_CTTGACAGC	AATGCGTCCG	ACTAGT	TTCGAA	ATGGGGTTCGGTATGCGC	AAGGCTCCCCGAGACGAT	GTCATTGATCAGTACTAGCTA	ACGTTGCATCAACGCGCTCA		GTCATTGATCAGTACTAGCTAATGGGGTTCGGTATGCGCACTAGTCTGAAGAAGAAGCTTGGGTTATCTCAGTAGTTAGATCAAAGCAAATCTTGACAGCATCTGCTTGTTGATCAGTGTTGAAGAAAGTGCAAAAGGATCTTTTAAATGCGTCCGTTCGAAAAGGCTCCCCGAGACGATACGTTGCATCAACGCGCTCA	hg19_SLC25A3_98995327_SLC25A3_permutMotif_CTTGACAGC_4905	200	4905
hg19	chr12	98995327	+	TGTGGACTGAA	ACT	GAC	CTGAAGAAGAAGCTTGGGTTATCTCAGTAGTTAGATCAAAGCAAATCTTGACAGAATCTGCTTGTTGATCAGTGTTGAAGAAAGTGCAAAAGGATCTTTTA	SLC25A3	UTR3	SLC25A3_permutMotif_CTTGACAGA	CCTTCCGTTG	ACTAGT	TTCGAA	ATGGGGTTCGGTATGCGC	AAGGCTCCCCGAGACGAT	GTCATTGATCAGTACTAGCTA	ACGTTGCATCAACGCGCTCA		GTCATTGATCAGTACTAGCTAATGGGGTTCGGTATGCGCACTAGTCTGAAGAAGAAGCTTGGGTTATCTCAGTAGTTAGATCAAAGCAAATCTTGACAGAATCTGCTTGTTGATCAGTGTTGAAGAAAGTGCAAAAGGATCTTTTACCTTCCGTTGTTCGAAAAGGCTCCCCGAGACGATACGTTGCATCAACGCGCTCA	hg19_SLC25A3_98995327_SLC25A3_permutMotif_CTTGACAGA_4906	200	4906
hg19	chr12	98995327	+	TGTGGACTGAA	ACT	GAC	CTGAAGAAGAAGCTTGGGTTATCTCAGTAGTTAGATCAAAGCAAATCTTAACTGTATCTGCTTGTTGATCAGTGTTGAAGAAAGTGCAAAAGGATCTTTTA	SLC25A3	UTR3	SLC25A3_permutMotif_CTTAACTGT	CCGATGTAGC	ACTAGT	TTCGAA	ATGGGGTTCGGTATGCGC	AAGGCTCCCCGAGACGAT	GTCATTGATCAGTACTAGCTA	ACGTTGCATCAACGCGCTCA		GTCATTGATCAGTACTAGCTAATGGGGTTCGGTATGCGCACTAGTCTGAAGAAGAAGCTTGGGTTATCTCAGTAGTTAGATCAAAGCAAATCTTAACTGTATCTGCTTGTTGATCAGTGTTGAAGAAAGTGCAAAAGGATCTTTTACCGATGTAGCTTCGAAAAGGCTCCCCGAGACGATACGTTGCATCAACGCGCTCA	hg19_SLC25A3_98995327_SLC25A3_permutMotif_CTTAACTGT_4907	200	4907
hg19	chr12	98995327	+	TGTGGACTGAA	ACT	GAC	CTGAAGAAGAAGCTTGGGTTATCTCAGTAGTTAGATCAAAGCAAATCTTAACTGGATCTGCTTGTTGATCAGTGTTGAAGAAAGTGCAAAAGGATCTTTTA	SLC25A3	UTR3	SLC25A3_permutMotif_CTTAACTGG	AGTGTTCGGC	ACTAGT	TTCGAA	ATGGGGTTCGGTATGCGC	AAGGCTCCCCGAGACGAT	GTCATTGATCAGTACTAGCTA	ACGTTGCATCAACGCGCTCA		GTCATTGATCAGTACTAGCTAATGGGGTTCGGTATGCGCACTAGTCTGAAGAAGAAGCTTGGGTTATCTCAGTAGTTAGATCAAAGCAAATCTTAACTGGATCTGCTTGTTGATCAGTGTTGAAGAAAGTGCAAAAGGATCTTTTAAGTGTTCGGCTTCGAAAAGGCTCCCCGAGACGATACGTTGCATCAACGCGCTCA	hg19_SLC25A3_98995327_SLC25A3_permutMotif_CTTAACTGG_4908	200	4908
hg19	chr12	98995327	+	TGTGGACTGAA	ACT	GAC	CTGAAGAAGAAGCTTGGGTTATCTCAGTAGTTAGATCAAAGCAAATCTTAACTGCATCTGCTTGTTGATCAGTGTTGAAGAAAGTGCAAAAGGATCTTTTA	SLC25A3	UTR3	SLC25A3_permutMotif_CTTAACTGC	CAGTCAGCAG	ACTAGT	TTCGAA	ATGGGGTTCGGTATGCGC	AAGGCTCCCCGAGACGAT	GTCATTGATCAGTACTAGCTA	ACGTTGCATCAACGCGCTCA		GTCATTGATCAGTACTAGCTAATGGGGTTCGGTATGCGCACTAGTCTGAAGAAGAAGCTTGGGTTATCTCAGTAGTTAGATCAAAGCAAATCTTAACTGCATCTGCTTGTTGATCAGTGTTGAAGAAAGTGCAAAAGGATCTTTTACAGTCAGCAGTTCGAAAAGGCTCCCCGAGACGATACGTTGCATCAACGCGCTCA	hg19_SLC25A3_98995327_SLC25A3_permutMotif_CTTAACTGC_4909	200	4909
hg19	chr12	98995327	+	TGTGGACTGAA	ACT	GAC	CTGAAGAAGAAGCTTGGGTTATCTCAGTAGTTAGATCAAAGCAAATCTTAACTGAATCTGCTTGTTGATCAGTGTTGAAGAAAGTGCAAAAGGATCTTTTA	SLC25A3	UTR3	SLC25A3_permutMotif_CTTAACTGA	TTCCGGCGTA	ACTAGT	TTCGAA	ATGGGGTTCGGTATGCGC	AAGGCTCCCCGAGACGAT	GTCATTGATCAGTACTAGCTA	ACGTTGCATCAACGCGCTCA		GTCATTGATCAGTACTAGCTAATGGGGTTCGGTATGCGCACTAGTCTGAAGAAGAAGCTTGGGTTATCTCAGTAGTTAGATCAAAGCAAATCTTAACTGAATCTGCTTGTTGATCAGTGTTGAAGAAAGTGCAAAAGGATCTTTTATTCCGGCGTATTCGAAAAGGCTCCCCGAGACGATACGTTGCATCAACGCGCTCA	hg19_SLC25A3_98995327_SLC25A3_permutMotif_CTTAACTGA_4910	200	4910
hg19	chr12	98995327	+	TGTGGACTGAA	ACT	GAC	CTGAAGAAGAAGCTTGGGTTATCTCAGTAGTTAGATCAAAGCAAATCTTAACGGTATCTGCTTGTTGATCAGTGTTGAAGAAAGTGCAAAAGGATCTTTTA	SLC25A3	UTR3	SLC25A3_permutMotif_CTTAACGGT	TATAGTGGTG	ACTAGT	TTCGAA	ATGGGGTTCGGTATGCGC	AAGGCTCCCCGAGACGAT	GTCATTGATCAGTACTAGCTA	ACGTTGCATCAACGCGCTCA		GTCATTGATCAGTACTAGCTAATGGGGTTCGGTATGCGCACTAGTCTGAAGAAGAAGCTTGGGTTATCTCAGTAGTTAGATCAAAGCAAATCTTAACGGTATCTGCTTGTTGATCAGTGTTGAAGAAAGTGCAAAAGGATCTTTTATATAGTGGTGTTCGAAAAGGCTCCCCGAGACGATACGTTGCATCAACGCGCTCA	hg19_SLC25A3_98995327_SLC25A3_permutMotif_CTTAACGGT_4911	200	4911
hg19	chr12	98995327	+	TGTGGACTGAA	ACT	GAC	CTGAAGAAGAAGCTTGGGTTATCTCAGTAGTTAGATCAAAGCAAATCTTAACGGGATCTGCTTGTTGATCAGTGTTGAAGAAAGTGCAAAAGGATCTTTTA	SLC25A3	UTR3	SLC25A3_permutMotif_CTTAACGGG	GCGCTGTTCA	ACTAGT	TTCGAA	ATGGGGTTCGGTATGCGC	AAGGCTCCCCGAGACGAT	GTCATTGATCAGTACTAGCTA	ACGTTGCATCAACGCGCTCA		GTCATTGATCAGTACTAGCTAATGGGGTTCGGTATGCGCACTAGTCTGAAGAAGAAGCTTGGGTTATCTCAGTAGTTAGATCAAAGCAAATCTTAACGGGATCTGCTTGTTGATCAGTGTTGAAGAAAGTGCAAAAGGATCTTTTAGCGCTGTTCATTCGAAAAGGCTCCCCGAGACGATACGTTGCATCAACGCGCTCA	hg19_SLC25A3_98995327_SLC25A3_permutMotif_CTTAACGGG_4912	200	4912
hg19	chr12	98995327	+	TGTGGACTGAA	ACT	GAC	CTGAAGAAGAAGCTTGGGTTATCTCAGTAGTTAGATCAAAGCAAATCTTAACGGCATCTGCTTGTTGATCAGTGTTGAAGAAAGTGCAAAAGGATCTTTTA	SLC25A3	UTR3	SLC25A3_permutMotif_CTTAACGGC	CGCATTGTCG	ACTAGT	TTCGAA	ATGGGGTTCGGTATGCGC	AAGGCTCCCCGAGACGAT	GTCATTGATCAGTACTAGCTA	ACGTTGCATCAACGCGCTCA		GTCATTGATCAGTACTAGCTAATGGGGTTCGGTATGCGCACTAGTCTGAAGAAGAAGCTTGGGTTATCTCAGTAGTTAGATCAAAGCAAATCTTAACGGCATCTGCTTGTTGATCAGTGTTGAAGAAAGTGCAAAAGGATCTTTTACGCATTGTCGTTCGAAAAGGCTCCCCGAGACGATACGTTGCATCAACGCGCTCA	hg19_SLC25A3_98995327_SLC25A3_permutMotif_CTTAACGGC_4913	200	4913
hg19	chr12	98995327	+	TGTGGACTGAA	ACT	GAC	CTGAAGAAGAAGCTTGGGTTATCTCAGTAGTTAGATCAAAGCAAATCTTAACGGAATCTGCTTGTTGATCAGTGTTGAAGAAAGTGCAAAAGGATCTTTTA	SLC25A3	UTR3	SLC25A3_permutMotif_CTTAACGGA	TCGATGATGA	ACTAGT	TTCGAA	ATGGGGTTCGGTATGCGC	AAGGCTCCCCGAGACGAT	GTCATTGATCAGTACTAGCTA	ACGTTGCATCAACGCGCTCA		GTCATTGATCAGTACTAGCTAATGGGGTTCGGTATGCGCACTAGTCTGAAGAAGAAGCTTGGGTTATCTCAGTAGTTAGATCAAAGCAAATCTTAACGGAATCTGCTTGTTGATCAGTGTTGAAGAAAGTGCAAAAGGATCTTTTATCGATGATGATTCGAAAAGGCTCCCCGAGACGATACGTTGCATCAACGCGCTCA	hg19_SLC25A3_98995327_SLC25A3_permutMotif_CTTAACGGA_4914	200	4914
hg19	chr12	98995327	+	TGTGGACTGAA	ACT	GAC	CTGAAGAAGAAGCTTGGGTTATCTCAGTAGTTAGATCAAAGCAAATCTTAACCGTATCTGCTTGTTGATCAGTGTTGAAGAAAGTGCAAAAGGATCTTTTA	SLC25A3	UTR3	SLC25A3_permutMotif_CTTAACCGT	GGCATCAGCA	ACTAGT	TTCGAA	ATGGGGTTCGGTATGCGC	AAGGCTCCCCGAGACGAT	GTCATTGATCAGTACTAGCTA	ACGTTGCATCAACGCGCTCA		GTCATTGATCAGTACTAGCTAATGGGGTTCGGTATGCGCACTAGTCTGAAGAAGAAGCTTGGGTTATCTCAGTAGTTAGATCAAAGCAAATCTTAACCGTATCTGCTTGTTGATCAGTGTTGAAGAAAGTGCAAAAGGATCTTTTAGGCATCAGCATTCGAAAAGGCTCCCCGAGACGATACGTTGCATCAACGCGCTCA	hg19_SLC25A3_98995327_SLC25A3_permutMotif_CTTAACCGT_4915	200	4915
hg19	chr12	98995327	+	TGTGGACTGAA	ACT	GAC	CTGAAGAAGAAGCTTGGGTTATCTCAGTAGTTAGATCAAAGCAAATCTTAACCGGATCTGCTTGTTGATCAGTGTTGAAGAAAGTGCAAAAGGATCTTTTA	SLC25A3	UTR3	SLC25A3_permutMotif_CTTAACCGG	CTGCTTGGTG	ACTAGT	TTCGAA	ATGGGGTTCGGTATGCGC	AAGGCTCCCCGAGACGAT	GTCATTGATCAGTACTAGCTA	ACGTTGCATCAACGCGCTCA		GTCATTGATCAGTACTAGCTAATGGGGTTCGGTATGCGCACTAGTCTGAAGAAGAAGCTTGGGTTATCTCAGTAGTTAGATCAAAGCAAATCTTAACCGGATCTGCTTGTTGATCAGTGTTGAAGAAAGTGCAAAAGGATCTTTTACTGCTTGGTGTTCGAAAAGGCTCCCCGAGACGATACGTTGCATCAACGCGCTCA	hg19_SLC25A3_98995327_SLC25A3_permutMotif_CTTAACCGG_4916	200	4916
hg19	chr12	98995327	+	TGTGGACTGAA	ACT	GAC	CTGAAGAAGAAGCTTGGGTTATCTCAGTAGTTAGATCAAAGCAAATCTTAACCGCATCTGCTTGTTGATCAGTGTTGAAGAAAGTGCAAAAGGATCTTTTA	SLC25A3	UTR3	SLC25A3_permutMotif_CTTAACCGC	TCTTGCAGTA	ACTAGT	TTCGAA	ATGGGGTTCGGTATGCGC	AAGGCTCCCCGAGACGAT	GTCATTGATCAGTACTAGCTA	ACGTTGCATCAACGCGCTCA		GTCATTGATCAGTACTAGCTAATGGGGTTCGGTATGCGCACTAGTCTGAAGAAGAAGCTTGGGTTATCTCAGTAGTTAGATCAAAGCAAATCTTAACCGCATCTGCTTGTTGATCAGTGTTGAAGAAAGTGCAAAAGGATCTTTTATCTTGCAGTATTCGAAAAGGCTCCCCGAGACGATACGTTGCATCAACGCGCTCA	hg19_SLC25A3_98995327_SLC25A3_permutMotif_CTTAACCGC_4917	200	4917
hg19	chr12	98995327	+	TGTGGACTGAA	ACT	GAC	CTGAAGAAGAAGCTTGGGTTATCTCAGTAGTTAGATCAAAGCAAATCTTAACCGAATCTGCTTGTTGATCAGTGTTGAAGAAAGTGCAAAAGGATCTTTTA	SLC25A3	UTR3	SLC25A3_permutMotif_CTTAACCGA	CGTCCAGTTG	ACTAGT	TTCGAA	ATGGGGTTCGGTATGCGC	AAGGCTCCCCGAGACGAT	GTCATTGATCAGTACTAGCTA	ACGTTGCATCAACGCGCTCA		GTCATTGATCAGTACTAGCTAATGGGGTTCGGTATGCGCACTAGTCTGAAGAAGAAGCTTGGGTTATCTCAGTAGTTAGATCAAAGCAAATCTTAACCGAATCTGCTTGTTGATCAGTGTTGAAGAAAGTGCAAAAGGATCTTTTACGTCCAGTTGTTCGAAAAGGCTCCCCGAGACGATACGTTGCATCAACGCGCTCA	hg19_SLC25A3_98995327_SLC25A3_permutMotif_CTTAACCGA_4918	200	4918
hg19	chr12	98995327	+	TGTGGACTGAA	ACT	GAC	CTGAAGAAGAAGCTTGGGTTATCTCAGTAGTTAGATCAAAGCAAATCTTAACAGTATCTGCTTGTTGATCAGTGTTGAAGAAAGTGCAAAAGGATCTTTTA	SLC25A3	UTR3	SLC25A3_permutMotif_CTTAACAGT	GATATGCCTA	ACTAGT	TTCGAA	ATGGGGTTCGGTATGCGC	AAGGCTCCCCGAGACGAT	GTCATTGATCAGTACTAGCTA	ACGTTGCATCAACGCGCTCA		GTCATTGATCAGTACTAGCTAATGGGGTTCGGTATGCGCACTAGTCTGAAGAAGAAGCTTGGGTTATCTCAGTAGTTAGATCAAAGCAAATCTTAACAGTATCTGCTTGTTGATCAGTGTTGAAGAAAGTGCAAAAGGATCTTTTAGATATGCCTATTCGAAAAGGCTCCCCGAGACGATACGTTGCATCAACGCGCTCA	hg19_SLC25A3_98995327_SLC25A3_permutMotif_CTTAACAGT_4919	200	4919
hg19	chr12	98995327	+	TGTGGACTGAA	ACT	GAC	CTGAAGAAGAAGCTTGGGTTATCTCAGTAGTTAGATCAAAGCAAATCTTAACAGGATCTGCTTGTTGATCAGTGTTGAAGAAAGTGCAAAAGGATCTTTTA	SLC25A3	UTR3	SLC25A3_permutMotif_CTTAACAGG	TGCGGCAGTA	ACTAGT	TTCGAA	ATGGGGTTCGGTATGCGC	AAGGCTCCCCGAGACGAT	GTCATTGATCAGTACTAGCTA	ACGTTGCATCAACGCGCTCA		GTCATTGATCAGTACTAGCTAATGGGGTTCGGTATGCGCACTAGTCTGAAGAAGAAGCTTGGGTTATCTCAGTAGTTAGATCAAAGCAAATCTTAACAGGATCTGCTTGTTGATCAGTGTTGAAGAAAGTGCAAAAGGATCTTTTATGCGGCAGTATTCGAAAAGGCTCCCCGAGACGATACGTTGCATCAACGCGCTCA	hg19_SLC25A3_98995327_SLC25A3_permutMotif_CTTAACAGG_4920	200	4920
hg19	chr12	98995327	+	TGTGGACTGAA	ACT	GAC	CTGAAGAAGAAGCTTGGGTTATCTCAGTAGTTAGATCAAAGCAAATCTTAACAGCATCTGCTTGTTGATCAGTGTTGAAGAAAGTGCAAAAGGATCTTTTA	SLC25A3	UTR3	SLC25A3_permutMotif_CTTAACAGC	ATAGCCGATA	ACTAGT	TTCGAA	ATGGGGTTCGGTATGCGC	AAGGCTCCCCGAGACGAT	GTCATTGATCAGTACTAGCTA	ACGTTGCATCAACGCGCTCA		GTCATTGATCAGTACTAGCTAATGGGGTTCGGTATGCGCACTAGTCTGAAGAAGAAGCTTGGGTTATCTCAGTAGTTAGATCAAAGCAAATCTTAACAGCATCTGCTTGTTGATCAGTGTTGAAGAAAGTGCAAAAGGATCTTTTAATAGCCGATATTCGAAAAGGCTCCCCGAGACGATACGTTGCATCAACGCGCTCA	hg19_SLC25A3_98995327_SLC25A3_permutMotif_CTTAACAGC_4921	200	4921
hg19	chr12	98995327	+	TGTGGACTGAA	ACT	GAC	CTGAAGAAGAAGCTTGGGTTATCTCAGTAGTTAGATCAAAGCAAATCTTAACAGAATCTGCTTGTTGATCAGTGTTGAAGAAAGTGCAAAAGGATCTTTTA	SLC25A3	UTR3	SLC25A3_permutMotif_CTTAACAGA	GTAGCATCCA	ACTAGT	TTCGAA	ATGGGGTTCGGTATGCGC	AAGGCTCCCCGAGACGAT	GTCATTGATCAGTACTAGCTA	ACGTTGCATCAACGCGCTCA		GTCATTGATCAGTACTAGCTAATGGGGTTCGGTATGCGCACTAGTCTGAAGAAGAAGCTTGGGTTATCTCAGTAGTTAGATCAAAGCAAATCTTAACAGAATCTGCTTGTTGATCAGTGTTGAAGAAAGTGCAAAAGGATCTTTTAGTAGCATCCATTCGAAAAGGCTCCCCGAGACGATACGTTGCATCAACGCGCTCA	hg19_SLC25A3_98995327_SLC25A3_permutMotif_CTTAACAGA_4922	200	4922
hg19	chr12	98995327	+	TGTGGACTGAA	ACT	GAC	CTGAAGAAGAAGCTTGGGTTATCTCAGTAGTTAGATCAAAGCAAATCTGGACTGTATCTGCTTGTTGATCAGTGTTGAAGAAAGTGCAAAAGGATCTTTTA	SLC25A3	UTR3	SLC25A3_permutMotif_CTGGACTGT	AATCAGTTGG	ACTAGT	TTCGAA	ATGGGGTTCGGTATGCGC	AAGGCTCCCCGAGACGAT	GTCATTGATCAGTACTAGCTA	ACGTTGCATCAACGCGCTCA		GTCATTGATCAGTACTAGCTAATGGGGTTCGGTATGCGCACTAGTCTGAAGAAGAAGCTTGGGTTATCTCAGTAGTTAGATCAAAGCAAATCTGGACTGTATCTGCTTGTTGATCAGTGTTGAAGAAAGTGCAAAAGGATCTTTTAAATCAGTTGGTTCGAAAAGGCTCCCCGAGACGATACGTTGCATCAACGCGCTCA	hg19_SLC25A3_98995327_SLC25A3_permutMotif_CTGGACTGT_4923	200	4923
hg19	chr12	98995327	+	TGTGGACTGAA	ACT	GAC	CTGAAGAAGAAGCTTGGGTTATCTCAGTAGTTAGATCAAAGCAAATCTGGACTGGATCTGCTTGTTGATCAGTGTTGAAGAAAGTGCAAAAGGATCTTTTA	SLC25A3	UTR3	SLC25A3_permutMotif_CTGGACTGG	GCCTTATCCA	ACTAGT	TTCGAA	ATGGGGTTCGGTATGCGC	AAGGCTCCCCGAGACGAT	GTCATTGATCAGTACTAGCTA	ACGTTGCATCAACGCGCTCA		GTCATTGATCAGTACTAGCTAATGGGGTTCGGTATGCGCACTAGTCTGAAGAAGAAGCTTGGGTTATCTCAGTAGTTAGATCAAAGCAAATCTGGACTGGATCTGCTTGTTGATCAGTGTTGAAGAAAGTGCAAAAGGATCTTTTAGCCTTATCCATTCGAAAAGGCTCCCCGAGACGATACGTTGCATCAACGCGCTCA	hg19_SLC25A3_98995327_SLC25A3_permutMotif_CTGGACTGG_4924	200	4924
hg19	chr12	98995327	+	TGTGGACTGAA	ACT	GAC	CTGAAGAAGAAGCTTGGGTTATCTCAGTAGTTAGATCAAAGCAAATCTGGACTGCATCTGCTTGTTGATCAGTGTTGAAGAAAGTGCAAAAGGATCTTTTA	SLC25A3	UTR3	SLC25A3_permutMotif_CTGGACTGC	AGCTGGTAGC	ACTAGT	TTCGAA	ATGGGGTTCGGTATGCGC	AAGGCTCCCCGAGACGAT	GTCATTGATCAGTACTAGCTA	ACGTTGCATCAACGCGCTCA		GTCATTGATCAGTACTAGCTAATGGGGTTCGGTATGCGCACTAGTCTGAAGAAGAAGCTTGGGTTATCTCAGTAGTTAGATCAAAGCAAATCTGGACTGCATCTGCTTGTTGATCAGTGTTGAAGAAAGTGCAAAAGGATCTTTTAAGCTGGTAGCTTCGAAAAGGCTCCCCGAGACGATACGTTGCATCAACGCGCTCA	hg19_SLC25A3_98995327_SLC25A3_permutMotif_CTGGACTGC_4925	200	4925
hg19	chr12	98995327	+	TGTGGACTGAA	ACT	GAC	CTGAAGAAGAAGCTTGGGTTATCTCAGTAGTTAGATCAAAGCAAATCTGGACTGAATCTGCTTGTTGATCAGTGTTGAAGAAAGTGCAAAAGGATCTTTTA	SLC25A3	UTR3	SLC25A3_permutMotif_CTGGACTGA	GGCTCTTCGA	ACTAGT	TTCGAA	ATGGGGTTCGGTATGCGC	AAGGCTCCCCGAGACGAT	GTCATTGATCAGTACTAGCTA	ACGTTGCATCAACGCGCTCA		GTCATTGATCAGTACTAGCTAATGGGGTTCGGTATGCGCACTAGTCTGAAGAAGAAGCTTGGGTTATCTCAGTAGTTAGATCAAAGCAAATCTGGACTGAATCTGCTTGTTGATCAGTGTTGAAGAAAGTGCAAAAGGATCTTTTAGGCTCTTCGATTCGAAAAGGCTCCCCGAGACGATACGTTGCATCAACGCGCTCA	hg19_SLC25A3_98995327_SLC25A3_permutMotif_CTGGACTGA_4926	200	4926
hg19	chr12	98995327	+	TGTGGACTGAA	ACT	GAC	CTGAAGAAGAAGCTTGGGTTATCTCAGTAGTTAGATCAAAGCAAATCTGGACGGTATCTGCTTGTTGATCAGTGTTGAAGAAAGTGCAAAAGGATCTTTTA	SLC25A3	UTR3	SLC25A3_permutMotif_CTGGACGGT	CATGCATGGC	ACTAGT	TTCGAA	ATGGGGTTCGGTATGCGC	AAGGCTCCCCGAGACGAT	GTCATTGATCAGTACTAGCTA	ACGTTGCATCAACGCGCTCA		GTCATTGATCAGTACTAGCTAATGGGGTTCGGTATGCGCACTAGTCTGAAGAAGAAGCTTGGGTTATCTCAGTAGTTAGATCAAAGCAAATCTGGACGGTATCTGCTTGTTGATCAGTGTTGAAGAAAGTGCAAAAGGATCTTTTACATGCATGGCTTCGAAAAGGCTCCCCGAGACGATACGTTGCATCAACGCGCTCA	hg19_SLC25A3_98995327_SLC25A3_permutMotif_CTGGACGGT_4927	200	4927
hg19	chr12	98995327	+	TGTGGACTGAA	ACT	GAC	CTGAAGAAGAAGCTTGGGTTATCTCAGTAGTTAGATCAAAGCAAATCTGGACGGGATCTGCTTGTTGATCAGTGTTGAAGAAAGTGCAAAAGGATCTTTTA	SLC25A3	UTR3	SLC25A3_permutMotif_CTGGACGGG	GTCAGTAATG	ACTAGT	TTCGAA	ATGGGGTTCGGTATGCGC	AAGGCTCCCCGAGACGAT	GTCATTGATCAGTACTAGCTA	ACGTTGCATCAACGCGCTCA		GTCATTGATCAGTACTAGCTAATGGGGTTCGGTATGCGCACTAGTCTGAAGAAGAAGCTTGGGTTATCTCAGTAGTTAGATCAAAGCAAATCTGGACGGGATCTGCTTGTTGATCAGTGTTGAAGAAAGTGCAAAAGGATCTTTTAGTCAGTAATGTTCGAAAAGGCTCCCCGAGACGATACGTTGCATCAACGCGCTCA	hg19_SLC25A3_98995327_SLC25A3_permutMotif_CTGGACGGG_4928	200	4928
hg19	chr12	98995327	+	TGTGGACTGAA	ACT	GAC	CTGAAGAAGAAGCTTGGGTTATCTCAGTAGTTAGATCAAAGCAAATCTGGACGGCATCTGCTTGTTGATCAGTGTTGAAGAAAGTGCAAAAGGATCTTTTA	SLC25A3	UTR3	SLC25A3_permutMotif_CTGGACGGC	TCTCCTCTGG	ACTAGT	TTCGAA	ATGGGGTTCGGTATGCGC	AAGGCTCCCCGAGACGAT	GTCATTGATCAGTACTAGCTA	ACGTTGCATCAACGCGCTCA		GTCATTGATCAGTACTAGCTAATGGGGTTCGGTATGCGCACTAGTCTGAAGAAGAAGCTTGGGTTATCTCAGTAGTTAGATCAAAGCAAATCTGGACGGCATCTGCTTGTTGATCAGTGTTGAAGAAAGTGCAAAAGGATCTTTTATCTCCTCTGGTTCGAAAAGGCTCCCCGAGACGATACGTTGCATCAACGCGCTCA	hg19_SLC25A3_98995327_SLC25A3_permutMotif_CTGGACGGC_4929	200	4929
hg19	chr12	98995327	+	TGTGGACTGAA	ACT	GAC	CTGAAGAAGAAGCTTGGGTTATCTCAGTAGTTAGATCAAAGCAAATCTGGACGGAATCTGCTTGTTGATCAGTGTTGAAGAAAGTGCAAAAGGATCTTTTA	SLC25A3	UTR3	SLC25A3_permutMotif_CTGGACGGA	TGGTTCTGTA	ACTAGT	TTCGAA	ATGGGGTTCGGTATGCGC	AAGGCTCCCCGAGACGAT	GTCATTGATCAGTACTAGCTA	ACGTTGCATCAACGCGCTCA		GTCATTGATCAGTACTAGCTAATGGGGTTCGGTATGCGCACTAGTCTGAAGAAGAAGCTTGGGTTATCTCAGTAGTTAGATCAAAGCAAATCTGGACGGAATCTGCTTGTTGATCAGTGTTGAAGAAAGTGCAAAAGGATCTTTTATGGTTCTGTATTCGAAAAGGCTCCCCGAGACGATACGTTGCATCAACGCGCTCA	hg19_SLC25A3_98995327_SLC25A3_permutMotif_CTGGACGGA_4930	200	4930
hg19	chr12	98995327	+	TGTGGACTGAA	ACT	GAC	CTGAAGAAGAAGCTTGGGTTATCTCAGTAGTTAGATCAAAGCAAATCTGGACCGTATCTGCTTGTTGATCAGTGTTGAAGAAAGTGCAAAAGGATCTTTTA	SLC25A3	UTR3	SLC25A3_permutMotif_CTGGACCGT	TGTGTGGCGA	ACTAGT	TTCGAA	ATGGGGTTCGGTATGCGC	AAGGCTCCCCGAGACGAT	GTCATTGATCAGTACTAGCTA	ACGTTGCATCAACGCGCTCA		GTCATTGATCAGTACTAGCTAATGGGGTTCGGTATGCGCACTAGTCTGAAGAAGAAGCTTGGGTTATCTCAGTAGTTAGATCAAAGCAAATCTGGACCGTATCTGCTTGTTGATCAGTGTTGAAGAAAGTGCAAAAGGATCTTTTATGTGTGGCGATTCGAAAAGGCTCCCCGAGACGATACGTTGCATCAACGCGCTCA	hg19_SLC25A3_98995327_SLC25A3_permutMotif_CTGGACCGT_4931	200	4931
hg19	chr12	98995327	+	TGTGGACTGAA	ACT	GAC	CTGAAGAAGAAGCTTGGGTTATCTCAGTAGTTAGATCAAAGCAAATCTGGACCGGATCTGCTTGTTGATCAGTGTTGAAGAAAGTGCAAAAGGATCTTTTA	SLC25A3	UTR3	SLC25A3_permutMotif_CTGGACCGG	TGTCATCTAG	ACTAGT	TTCGAA	ATGGGGTTCGGTATGCGC	AAGGCTCCCCGAGACGAT	GTCATTGATCAGTACTAGCTA	ACGTTGCATCAACGCGCTCA		GTCATTGATCAGTACTAGCTAATGGGGTTCGGTATGCGCACTAGTCTGAAGAAGAAGCTTGGGTTATCTCAGTAGTTAGATCAAAGCAAATCTGGACCGGATCTGCTTGTTGATCAGTGTTGAAGAAAGTGCAAAAGGATCTTTTATGTCATCTAGTTCGAAAAGGCTCCCCGAGACGATACGTTGCATCAACGCGCTCA	hg19_SLC25A3_98995327_SLC25A3_permutMotif_CTGGACCGG_4932	200	4932
hg19	chr12	98995327	+	TGTGGACTGAA	ACT	GAC	CTGAAGAAGAAGCTTGGGTTATCTCAGTAGTTAGATCAAAGCAAATCTGGACCGCATCTGCTTGTTGATCAGTGTTGAAGAAAGTGCAAAAGGATCTTTTA	SLC25A3	UTR3	SLC25A3_permutMotif_CTGGACCGC	ATGCTTGGCG	ACTAGT	TTCGAA	ATGGGGTTCGGTATGCGC	AAGGCTCCCCGAGACGAT	GTCATTGATCAGTACTAGCTA	ACGTTGCATCAACGCGCTCA		GTCATTGATCAGTACTAGCTAATGGGGTTCGGTATGCGCACTAGTCTGAAGAAGAAGCTTGGGTTATCTCAGTAGTTAGATCAAAGCAAATCTGGACCGCATCTGCTTGTTGATCAGTGTTGAAGAAAGTGCAAAAGGATCTTTTAATGCTTGGCGTTCGAAAAGGCTCCCCGAGACGATACGTTGCATCAACGCGCTCA	hg19_SLC25A3_98995327_SLC25A3_permutMotif_CTGGACCGC_4933	200	4933
hg19	chr12	98995327	+	TGTGGACTGAA	ACT	GAC	CTGAAGAAGAAGCTTGGGTTATCTCAGTAGTTAGATCAAAGCAAATCTGGACCGAATCTGCTTGTTGATCAGTGTTGAAGAAAGTGCAAAAGGATCTTTTA	SLC25A3	UTR3	SLC25A3_permutMotif_CTGGACCGA	CGGCTATCAG	ACTAGT	TTCGAA	ATGGGGTTCGGTATGCGC	AAGGCTCCCCGAGACGAT	GTCATTGATCAGTACTAGCTA	ACGTTGCATCAACGCGCTCA		GTCATTGATCAGTACTAGCTAATGGGGTTCGGTATGCGCACTAGTCTGAAGAAGAAGCTTGGGTTATCTCAGTAGTTAGATCAAAGCAAATCTGGACCGAATCTGCTTGTTGATCAGTGTTGAAGAAAGTGCAAAAGGATCTTTTACGGCTATCAGTTCGAAAAGGCTCCCCGAGACGATACGTTGCATCAACGCGCTCA	hg19_SLC25A3_98995327_SLC25A3_permutMotif_CTGGACCGA_4934	200	4934
hg19	chr12	98995327	+	TGTGGACTGAA	ACT	GAC	CTGAAGAAGAAGCTTGGGTTATCTCAGTAGTTAGATCAAAGCAAATCTGGACAGTATCTGCTTGTTGATCAGTGTTGAAGAAAGTGCAAAAGGATCTTTTA	SLC25A3	UTR3	SLC25A3_permutMotif_CTGGACAGT	GGCTCTCGTA	ACTAGT	TTCGAA	ATGGGGTTCGGTATGCGC	AAGGCTCCCCGAGACGAT	GTCATTGATCAGTACTAGCTA	ACGTTGCATCAACGCGCTCA		GTCATTGATCAGTACTAGCTAATGGGGTTCGGTATGCGCACTAGTCTGAAGAAGAAGCTTGGGTTATCTCAGTAGTTAGATCAAAGCAAATCTGGACAGTATCTGCTTGTTGATCAGTGTTGAAGAAAGTGCAAAAGGATCTTTTAGGCTCTCGTATTCGAAAAGGCTCCCCGAGACGATACGTTGCATCAACGCGCTCA	hg19_SLC25A3_98995327_SLC25A3_permutMotif_CTGGACAGT_4935	200	4935
hg19	chr12	98995327	+	TGTGGACTGAA	ACT	GAC	CTGAAGAAGAAGCTTGGGTTATCTCAGTAGTTAGATCAAAGCAAATCTGGACAGGATCTGCTTGTTGATCAGTGTTGAAGAAAGTGCAAAAGGATCTTTTA	SLC25A3	UTR3	SLC25A3_permutMotif_CTGGACAGG	CTTATGCCGG	ACTAGT	TTCGAA	ATGGGGTTCGGTATGCGC	AAGGCTCCCCGAGACGAT	GTCATTGATCAGTACTAGCTA	ACGTTGCATCAACGCGCTCA		GTCATTGATCAGTACTAGCTAATGGGGTTCGGTATGCGCACTAGTCTGAAGAAGAAGCTTGGGTTATCTCAGTAGTTAGATCAAAGCAAATCTGGACAGGATCTGCTTGTTGATCAGTGTTGAAGAAAGTGCAAAAGGATCTTTTACTTATGCCGGTTCGAAAAGGCTCCCCGAGACGATACGTTGCATCAACGCGCTCA	hg19_SLC25A3_98995327_SLC25A3_permutMotif_CTGGACAGG_4936	200	4936
hg19	chr12	98995327	+	TGTGGACTGAA	ACT	GAC	CTGAAGAAGAAGCTTGGGTTATCTCAGTAGTTAGATCAAAGCAAATCTGGACAGCATCTGCTTGTTGATCAGTGTTGAAGAAAGTGCAAAAGGATCTTTTA	SLC25A3	UTR3	SLC25A3_permutMotif_CTGGACAGC	CCGATCAATG	ACTAGT	TTCGAA	ATGGGGTTCGGTATGCGC	AAGGCTCCCCGAGACGAT	GTCATTGATCAGTACTAGCTA	ACGTTGCATCAACGCGCTCA		GTCATTGATCAGTACTAGCTAATGGGGTTCGGTATGCGCACTAGTCTGAAGAAGAAGCTTGGGTTATCTCAGTAGTTAGATCAAAGCAAATCTGGACAGCATCTGCTTGTTGATCAGTGTTGAAGAAAGTGCAAAAGGATCTTTTACCGATCAATGTTCGAAAAGGCTCCCCGAGACGATACGTTGCATCAACGCGCTCA	hg19_SLC25A3_98995327_SLC25A3_permutMotif_CTGGACAGC_4937	200	4937
hg19	chr12	98995327	+	TGTGGACTGAA	ACT	GAC	CTGAAGAAGAAGCTTGGGTTATCTCAGTAGTTAGATCAAAGCAAATCTGGACAGAATCTGCTTGTTGATCAGTGTTGAAGAAAGTGCAAAAGGATCTTTTA	SLC25A3	UTR3	SLC25A3_permutMotif_CTGGACAGA	TCATTCGCGG	ACTAGT	TTCGAA	ATGGGGTTCGGTATGCGC	AAGGCTCCCCGAGACGAT	GTCATTGATCAGTACTAGCTA	ACGTTGCATCAACGCGCTCA		GTCATTGATCAGTACTAGCTAATGGGGTTCGGTATGCGCACTAGTCTGAAGAAGAAGCTTGGGTTATCTCAGTAGTTAGATCAAAGCAAATCTGGACAGAATCTGCTTGTTGATCAGTGTTGAAGAAAGTGCAAAAGGATCTTTTATCATTCGCGGTTCGAAAAGGCTCCCCGAGACGATACGTTGCATCAACGCGCTCA	hg19_SLC25A3_98995327_SLC25A3_permutMotif_CTGGACAGA_4938	200	4938
hg19	chr12	98995327	+	TGTGGACTGAA	ACT	GAC	CTGAAGAAGAAGCTTGGGTTATCTCAGTAGTTAGATCAAAGCAAATCTGAACTGTATCTGCTTGTTGATCAGTGTTGAAGAAAGTGCAAAAGGATCTTTTA	SLC25A3	UTR3	SLC25A3_permutMotif_CTGAACTGT	ATCTAGCCAA	ACTAGT	TTCGAA	ATGGGGTTCGGTATGCGC	AAGGCTCCCCGAGACGAT	GTCATTGATCAGTACTAGCTA	ACGTTGCATCAACGCGCTCA		GTCATTGATCAGTACTAGCTAATGGGGTTCGGTATGCGCACTAGTCTGAAGAAGAAGCTTGGGTTATCTCAGTAGTTAGATCAAAGCAAATCTGAACTGTATCTGCTTGTTGATCAGTGTTGAAGAAAGTGCAAAAGGATCTTTTAATCTAGCCAATTCGAAAAGGCTCCCCGAGACGATACGTTGCATCAACGCGCTCA	hg19_SLC25A3_98995327_SLC25A3_permutMotif_CTGAACTGT_4939	200	4939
hg19	chr12	98995327	+	TGTGGACTGAA	ACT	GAC	CTGAAGAAGAAGCTTGGGTTATCTCAGTAGTTAGATCAAAGCAAATCTGAACTGGATCTGCTTGTTGATCAGTGTTGAAGAAAGTGCAAAAGGATCTTTTA	SLC25A3	UTR3	SLC25A3_permutMotif_CTGAACTGG	GTGGCCAATG	ACTAGT	TTCGAA	ATGGGGTTCGGTATGCGC	AAGGCTCCCCGAGACGAT	GTCATTGATCAGTACTAGCTA	ACGTTGCATCAACGCGCTCA		GTCATTGATCAGTACTAGCTAATGGGGTTCGGTATGCGCACTAGTCTGAAGAAGAAGCTTGGGTTATCTCAGTAGTTAGATCAAAGCAAATCTGAACTGGATCTGCTTGTTGATCAGTGTTGAAGAAAGTGCAAAAGGATCTTTTAGTGGCCAATGTTCGAAAAGGCTCCCCGAGACGATACGTTGCATCAACGCGCTCA	hg19_SLC25A3_98995327_SLC25A3_permutMotif_CTGAACTGG_4940	200	4940
hg19	chr12	98995327	+	TGTGGACTGAA	ACT	GAC	CTGAAGAAGAAGCTTGGGTTATCTCAGTAGTTAGATCAAAGCAAATCTGAACTGCATCTGCTTGTTGATCAGTGTTGAAGAAAGTGCAAAAGGATCTTTTA	SLC25A3	UTR3	SLC25A3_permutMotif_CTGAACTGC	ATGTGCCTTA	ACTAGT	TTCGAA	ATGGGGTTCGGTATGCGC	AAGGCTCCCCGAGACGAT	GTCATTGATCAGTACTAGCTA	ACGTTGCATCAACGCGCTCA		GTCATTGATCAGTACTAGCTAATGGGGTTCGGTATGCGCACTAGTCTGAAGAAGAAGCTTGGGTTATCTCAGTAGTTAGATCAAAGCAAATCTGAACTGCATCTGCTTGTTGATCAGTGTTGAAGAAAGTGCAAAAGGATCTTTTAATGTGCCTTATTCGAAAAGGCTCCCCGAGACGATACGTTGCATCAACGCGCTCA	hg19_SLC25A3_98995327_SLC25A3_permutMotif_CTGAACTGC_4941	200	4941
hg19	chr12	98995327	+	TGTGGACTGAA	ACT	GAC	CTGAAGAAGAAGCTTGGGTTATCTCAGTAGTTAGATCAAAGCAAATCTGAACTGAATCTGCTTGTTGATCAGTGTTGAAGAAAGTGCAAAAGGATCTTTTA	SLC25A3	UTR3	SLC25A3_permutMotif_CTGAACTGA	CATGGCTCTG	ACTAGT	TTCGAA	ATGGGGTTCGGTATGCGC	AAGGCTCCCCGAGACGAT	GTCATTGATCAGTACTAGCTA	ACGTTGCATCAACGCGCTCA		GTCATTGATCAGTACTAGCTAATGGGGTTCGGTATGCGCACTAGTCTGAAGAAGAAGCTTGGGTTATCTCAGTAGTTAGATCAAAGCAAATCTGAACTGAATCTGCTTGTTGATCAGTGTTGAAGAAAGTGCAAAAGGATCTTTTACATGGCTCTGTTCGAAAAGGCTCCCCGAGACGATACGTTGCATCAACGCGCTCA	hg19_SLC25A3_98995327_SLC25A3_permutMotif_CTGAACTGA_4942	200	4942
hg19	chr12	98995327	+	TGTGGACTGAA	ACT	GAC	CTGAAGAAGAAGCTTGGGTTATCTCAGTAGTTAGATCAAAGCAAATCTGAACGGTATCTGCTTGTTGATCAGTGTTGAAGAAAGTGCAAAAGGATCTTTTA	SLC25A3	UTR3	SLC25A3_permutMotif_CTGAACGGT	ATGTGCTCGA	ACTAGT	TTCGAA	ATGGGGTTCGGTATGCGC	AAGGCTCCCCGAGACGAT	GTCATTGATCAGTACTAGCTA	ACGTTGCATCAACGCGCTCA		GTCATTGATCAGTACTAGCTAATGGGGTTCGGTATGCGCACTAGTCTGAAGAAGAAGCTTGGGTTATCTCAGTAGTTAGATCAAAGCAAATCTGAACGGTATCTGCTTGTTGATCAGTGTTGAAGAAAGTGCAAAAGGATCTTTTAATGTGCTCGATTCGAAAAGGCTCCCCGAGACGATACGTTGCATCAACGCGCTCA	hg19_SLC25A3_98995327_SLC25A3_permutMotif_CTGAACGGT_4943	200	4943
hg19	chr12	98995327	+	TGTGGACTGAA	ACT	GAC	CTGAAGAAGAAGCTTGGGTTATCTCAGTAGTTAGATCAAAGCAAATCTGAACGGGATCTGCTTGTTGATCAGTGTTGAAGAAAGTGCAAAAGGATCTTTTA	SLC25A3	UTR3	SLC25A3_permutMotif_CTGAACGGG	ATATCGCGCG	ACTAGT	TTCGAA	ATGGGGTTCGGTATGCGC	AAGGCTCCCCGAGACGAT	GTCATTGATCAGTACTAGCTA	ACGTTGCATCAACGCGCTCA		GTCATTGATCAGTACTAGCTAATGGGGTTCGGTATGCGCACTAGTCTGAAGAAGAAGCTTGGGTTATCTCAGTAGTTAGATCAAAGCAAATCTGAACGGGATCTGCTTGTTGATCAGTGTTGAAGAAAGTGCAAAAGGATCTTTTAATATCGCGCGTTCGAAAAGGCTCCCCGAGACGATACGTTGCATCAACGCGCTCA	hg19_SLC25A3_98995327_SLC25A3_permutMotif_CTGAACGGG_4944	200	4944
hg19	chr12	98995327	+	TGTGGACTGAA	ACT	GAC	CTGAAGAAGAAGCTTGGGTTATCTCAGTAGTTAGATCAAAGCAAATCTGAACGGCATCTGCTTGTTGATCAGTGTTGAAGAAAGTGCAAAAGGATCTTTTA	SLC25A3	UTR3	SLC25A3_permutMotif_CTGAACGGC	TAGCTGTGGC	ACTAGT	TTCGAA	ATGGGGTTCGGTATGCGC	AAGGCTCCCCGAGACGAT	GTCATTGATCAGTACTAGCTA	ACGTTGCATCAACGCGCTCA		GTCATTGATCAGTACTAGCTAATGGGGTTCGGTATGCGCACTAGTCTGAAGAAGAAGCTTGGGTTATCTCAGTAGTTAGATCAAAGCAAATCTGAACGGCATCTGCTTGTTGATCAGTGTTGAAGAAAGTGCAAAAGGATCTTTTATAGCTGTGGCTTCGAAAAGGCTCCCCGAGACGATACGTTGCATCAACGCGCTCA	hg19_SLC25A3_98995327_SLC25A3_permutMotif_CTGAACGGC_4945	200	4945
hg19	chr12	98995327	+	TGTGGACTGAA	ACT	GAC	CTGAAGAAGAAGCTTGGGTTATCTCAGTAGTTAGATCAAAGCAAATCTGAACGGAATCTGCTTGTTGATCAGTGTTGAAGAAAGTGCAAAAGGATCTTTTA	SLC25A3	UTR3	SLC25A3_permutMotif_CTGAACGGA	GCTGTTCTAA	ACTAGT	TTCGAA	ATGGGGTTCGGTATGCGC	AAGGCTCCCCGAGACGAT	GTCATTGATCAGTACTAGCTA	ACGTTGCATCAACGCGCTCA		GTCATTGATCAGTACTAGCTAATGGGGTTCGGTATGCGCACTAGTCTGAAGAAGAAGCTTGGGTTATCTCAGTAGTTAGATCAAAGCAAATCTGAACGGAATCTGCTTGTTGATCAGTGTTGAAGAAAGTGCAAAAGGATCTTTTAGCTGTTCTAATTCGAAAAGGCTCCCCGAGACGATACGTTGCATCAACGCGCTCA	hg19_SLC25A3_98995327_SLC25A3_permutMotif_CTGAACGGA_4946	200	4946
hg19	chr12	98995327	+	TGTGGACTGAA	ACT	GAC	CTGAAGAAGAAGCTTGGGTTATCTCAGTAGTTAGATCAAAGCAAATCTGAACCGTATCTGCTTGTTGATCAGTGTTGAAGAAAGTGCAAAAGGATCTTTTA	SLC25A3	UTR3	SLC25A3_permutMotif_CTGAACCGT	CTAGCTTAGC	ACTAGT	TTCGAA	ATGGGGTTCGGTATGCGC	AAGGCTCCCCGAGACGAT	GTCATTGATCAGTACTAGCTA	ACGTTGCATCAACGCGCTCA		GTCATTGATCAGTACTAGCTAATGGGGTTCGGTATGCGCACTAGTCTGAAGAAGAAGCTTGGGTTATCTCAGTAGTTAGATCAAAGCAAATCTGAACCGTATCTGCTTGTTGATCAGTGTTGAAGAAAGTGCAAAAGGATCTTTTACTAGCTTAGCTTCGAAAAGGCTCCCCGAGACGATACGTTGCATCAACGCGCTCA	hg19_SLC25A3_98995327_SLC25A3_permutMotif_CTGAACCGT_4947	200	4947
hg19	chr12	98995327	+	TGTGGACTGAA	ACT	GAC	CTGAAGAAGAAGCTTGGGTTATCTCAGTAGTTAGATCAAAGCAAATCTGAACCGGATCTGCTTGTTGATCAGTGTTGAAGAAAGTGCAAAAGGATCTTTTA	SLC25A3	UTR3	SLC25A3_permutMotif_CTGAACCGG	TCGGCATTCA	ACTAGT	TTCGAA	ATGGGGTTCGGTATGCGC	AAGGCTCCCCGAGACGAT	GTCATTGATCAGTACTAGCTA	ACGTTGCATCAACGCGCTCA		GTCATTGATCAGTACTAGCTAATGGGGTTCGGTATGCGCACTAGTCTGAAGAAGAAGCTTGGGTTATCTCAGTAGTTAGATCAAAGCAAATCTGAACCGGATCTGCTTGTTGATCAGTGTTGAAGAAAGTGCAAAAGGATCTTTTATCGGCATTCATTCGAAAAGGCTCCCCGAGACGATACGTTGCATCAACGCGCTCA	hg19_SLC25A3_98995327_SLC25A3_permutMotif_CTGAACCGG_4948	200	4948
hg19	chr12	98995327	+	TGTGGACTGAA	ACT	GAC	CTGAAGAAGAAGCTTGGGTTATCTCAGTAGTTAGATCAAAGCAAATCTGAACCGCATCTGCTTGTTGATCAGTGTTGAAGAAAGTGCAAAAGGATCTTTTA	SLC25A3	UTR3	SLC25A3_permutMotif_CTGAACCGC	AGCTATCCAG	ACTAGT	TTCGAA	ATGGGGTTCGGTATGCGC	AAGGCTCCCCGAGACGAT	GTCATTGATCAGTACTAGCTA	ACGTTGCATCAACGCGCTCA		GTCATTGATCAGTACTAGCTAATGGGGTTCGGTATGCGCACTAGTCTGAAGAAGAAGCTTGGGTTATCTCAGTAGTTAGATCAAAGCAAATCTGAACCGCATCTGCTTGTTGATCAGTGTTGAAGAAAGTGCAAAAGGATCTTTTAAGCTATCCAGTTCGAAAAGGCTCCCCGAGACGATACGTTGCATCAACGCGCTCA	hg19_SLC25A3_98995327_SLC25A3_permutMotif_CTGAACCGC_4949	200	4949
hg19	chr12	98995327	+	TGTGGACTGAA	ACT	GAC	CTGAAGAAGAAGCTTGGGTTATCTCAGTAGTTAGATCAAAGCAAATCTGAACCGAATCTGCTTGTTGATCAGTGTTGAAGAAAGTGCAAAAGGATCTTTTA	SLC25A3	UTR3	SLC25A3_permutMotif_CTGAACCGA	GCTCAATGCA	ACTAGT	TTCGAA	ATGGGGTTCGGTATGCGC	AAGGCTCCCCGAGACGAT	GTCATTGATCAGTACTAGCTA	ACGTTGCATCAACGCGCTCA		GTCATTGATCAGTACTAGCTAATGGGGTTCGGTATGCGCACTAGTCTGAAGAAGAAGCTTGGGTTATCTCAGTAGTTAGATCAAAGCAAATCTGAACCGAATCTGCTTGTTGATCAGTGTTGAAGAAAGTGCAAAAGGATCTTTTAGCTCAATGCATTCGAAAAGGCTCCCCGAGACGATACGTTGCATCAACGCGCTCA	hg19_SLC25A3_98995327_SLC25A3_permutMotif_CTGAACCGA_4950	200	4950
hg19	chr12	98995327	+	TGTGGACTGAA	ACT	GAC	CTGAAGAAGAAGCTTGGGTTATCTCAGTAGTTAGATCAAAGCAAATCTGAACAGTATCTGCTTGTTGATCAGTGTTGAAGAAAGTGCAAAAGGATCTTTTA	SLC25A3	UTR3	SLC25A3_permutMotif_CTGAACAGT	TCTTCTCGTA	ACTAGT	TTCGAA	ATGGGGTTCGGTATGCGC	AAGGCTCCCCGAGACGAT	GTCATTGATCAGTACTAGCTA	ACGTTGCATCAACGCGCTCA		GTCATTGATCAGTACTAGCTAATGGGGTTCGGTATGCGCACTAGTCTGAAGAAGAAGCTTGGGTTATCTCAGTAGTTAGATCAAAGCAAATCTGAACAGTATCTGCTTGTTGATCAGTGTTGAAGAAAGTGCAAAAGGATCTTTTATCTTCTCGTATTCGAAAAGGCTCCCCGAGACGATACGTTGCATCAACGCGCTCA	hg19_SLC25A3_98995327_SLC25A3_permutMotif_CTGAACAGT_4951	200	4951
hg19	chr12	98995327	+	TGTGGACTGAA	ACT	GAC	CTGAAGAAGAAGCTTGGGTTATCTCAGTAGTTAGATCAAAGCAAATCTGAACAGGATCTGCTTGTTGATCAGTGTTGAAGAAAGTGCAAAAGGATCTTTTA	SLC25A3	UTR3	SLC25A3_permutMotif_CTGAACAGG	GTCTAGCCGA	ACTAGT	TTCGAA	ATGGGGTTCGGTATGCGC	AAGGCTCCCCGAGACGAT	GTCATTGATCAGTACTAGCTA	ACGTTGCATCAACGCGCTCA		GTCATTGATCAGTACTAGCTAATGGGGTTCGGTATGCGCACTAGTCTGAAGAAGAAGCTTGGGTTATCTCAGTAGTTAGATCAAAGCAAATCTGAACAGGATCTGCTTGTTGATCAGTGTTGAAGAAAGTGCAAAAGGATCTTTTAGTCTAGCCGATTCGAAAAGGCTCCCCGAGACGATACGTTGCATCAACGCGCTCA	hg19_SLC25A3_98995327_SLC25A3_permutMotif_CTGAACAGG_4952	200	4952
hg19	chr12	98995327	+	TGTGGACTGAA	ACT	GAC	CTGAAGAAGAAGCTTGGGTTATCTCAGTAGTTAGATCAAAGCAAATCTGAACAGCATCTGCTTGTTGATCAGTGTTGAAGAAAGTGCAAAAGGATCTTTTA	SLC25A3	UTR3	SLC25A3_permutMotif_CTGAACAGC	CGCATGTAGC	ACTAGT	TTCGAA	ATGGGGTTCGGTATGCGC	AAGGCTCCCCGAGACGAT	GTCATTGATCAGTACTAGCTA	ACGTTGCATCAACGCGCTCA		GTCATTGATCAGTACTAGCTAATGGGGTTCGGTATGCGCACTAGTCTGAAGAAGAAGCTTGGGTTATCTCAGTAGTTAGATCAAAGCAAATCTGAACAGCATCTGCTTGTTGATCAGTGTTGAAGAAAGTGCAAAAGGATCTTTTACGCATGTAGCTTCGAAAAGGCTCCCCGAGACGATACGTTGCATCAACGCGCTCA	hg19_SLC25A3_98995327_SLC25A3_permutMotif_CTGAACAGC_4953	200	4953
hg19	chr12	98995327	+	TGTGGACTGAA	ACT	GAC	CTGAAGAAGAAGCTTGGGTTATCTCAGTAGTTAGATCAAAGCAAATCTGAACAGAATCTGCTTGTTGATCAGTGTTGAAGAAAGTGCAAAAGGATCTTTTA	SLC25A3	UTR3	SLC25A3_permutMotif_CTGAACAGA	ATGGCGATAG	ACTAGT	TTCGAA	ATGGGGTTCGGTATGCGC	AAGGCTCCCCGAGACGAT	GTCATTGATCAGTACTAGCTA	ACGTTGCATCAACGCGCTCA		GTCATTGATCAGTACTAGCTAATGGGGTTCGGTATGCGCACTAGTCTGAAGAAGAAGCTTGGGTTATCTCAGTAGTTAGATCAAAGCAAATCTGAACAGAATCTGCTTGTTGATCAGTGTTGAAGAAAGTGCAAAAGGATCTTTTAATGGCGATAGTTCGAAAAGGCTCCCCGAGACGATACGTTGCATCAACGCGCTCA	hg19_SLC25A3_98995327_SLC25A3_permutMotif_CTGAACAGA_4954	200	4954
hg19	chr12	98995327	+	TGTGGACTGAA	ACT	GAC	CTGAAGAAGAAGCTTGGGTTATCTCAGTAGTTAGATCAAAGCAAATCTCGACTGTATCTGCTTGTTGATCAGTGTTGAAGAAAGTGCAAAAGGATCTTTTA	SLC25A3	UTR3	SLC25A3_permutMotif_CTCGACTGT	GATTCCTTAG	ACTAGT	TTCGAA	ATGGGGTTCGGTATGCGC	AAGGCTCCCCGAGACGAT	GTCATTGATCAGTACTAGCTA	ACGTTGCATCAACGCGCTCA		GTCATTGATCAGTACTAGCTAATGGGGTTCGGTATGCGCACTAGTCTGAAGAAGAAGCTTGGGTTATCTCAGTAGTTAGATCAAAGCAAATCTCGACTGTATCTGCTTGTTGATCAGTGTTGAAGAAAGTGCAAAAGGATCTTTTAGATTCCTTAGTTCGAAAAGGCTCCCCGAGACGATACGTTGCATCAACGCGCTCA	hg19_SLC25A3_98995327_SLC25A3_permutMotif_CTCGACTGT_4955	200	4955
hg19	chr12	98995327	+	TGTGGACTGAA	ACT	GAC	CTGAAGAAGAAGCTTGGGTTATCTCAGTAGTTAGATCAAAGCAAATCTCGACTGGATCTGCTTGTTGATCAGTGTTGAAGAAAGTGCAAAAGGATCTTTTA	SLC25A3	UTR3	SLC25A3_permutMotif_CTCGACTGG	TTCCGCTATA	ACTAGT	TTCGAA	ATGGGGTTCGGTATGCGC	AAGGCTCCCCGAGACGAT	GTCATTGATCAGTACTAGCTA	ACGTTGCATCAACGCGCTCA		GTCATTGATCAGTACTAGCTAATGGGGTTCGGTATGCGCACTAGTCTGAAGAAGAAGCTTGGGTTATCTCAGTAGTTAGATCAAAGCAAATCTCGACTGGATCTGCTTGTTGATCAGTGTTGAAGAAAGTGCAAAAGGATCTTTTATTCCGCTATATTCGAAAAGGCTCCCCGAGACGATACGTTGCATCAACGCGCTCA	hg19_SLC25A3_98995327_SLC25A3_permutMotif_CTCGACTGG_4956	200	4956
hg19	chr12	98995327	+	TGTGGACTGAA	ACT	GAC	CTGAAGAAGAAGCTTGGGTTATCTCAGTAGTTAGATCAAAGCAAATCTCGACTGCATCTGCTTGTTGATCAGTGTTGAAGAAAGTGCAAAAGGATCTTTTA	SLC25A3	UTR3	SLC25A3_permutMotif_CTCGACTGC	TAGCCGGTTG	ACTAGT	TTCGAA	ATGGGGTTCGGTATGCGC	AAGGCTCCCCGAGACGAT	GTCATTGATCAGTACTAGCTA	ACGTTGCATCAACGCGCTCA		GTCATTGATCAGTACTAGCTAATGGGGTTCGGTATGCGCACTAGTCTGAAGAAGAAGCTTGGGTTATCTCAGTAGTTAGATCAAAGCAAATCTCGACTGCATCTGCTTGTTGATCAGTGTTGAAGAAAGTGCAAAAGGATCTTTTATAGCCGGTTGTTCGAAAAGGCTCCCCGAGACGATACGTTGCATCAACGCGCTCA	hg19_SLC25A3_98995327_SLC25A3_permutMotif_CTCGACTGC_4957	200	4957
hg19	chr12	98995327	+	TGTGGACTGAA	ACT	GAC	CTGAAGAAGAAGCTTGGGTTATCTCAGTAGTTAGATCAAAGCAAATCTCGACTGAATCTGCTTGTTGATCAGTGTTGAAGAAAGTGCAAAAGGATCTTTTA	SLC25A3	UTR3	SLC25A3_permutMotif_CTCGACTGA	GCCTCCGTTA	ACTAGT	TTCGAA	ATGGGGTTCGGTATGCGC	AAGGCTCCCCGAGACGAT	GTCATTGATCAGTACTAGCTA	ACGTTGCATCAACGCGCTCA		GTCATTGATCAGTACTAGCTAATGGGGTTCGGTATGCGCACTAGTCTGAAGAAGAAGCTTGGGTTATCTCAGTAGTTAGATCAAAGCAAATCTCGACTGAATCTGCTTGTTGATCAGTGTTGAAGAAAGTGCAAAAGGATCTTTTAGCCTCCGTTATTCGAAAAGGCTCCCCGAGACGATACGTTGCATCAACGCGCTCA	hg19_SLC25A3_98995327_SLC25A3_permutMotif_CTCGACTGA_4958	200	4958
hg19	chr12	98995327	+	TGTGGACTGAA	ACT	GAC	CTGAAGAAGAAGCTTGGGTTATCTCAGTAGTTAGATCAAAGCAAATCTCGACGGTATCTGCTTGTTGATCAGTGTTGAAGAAAGTGCAAAAGGATCTTTTA	SLC25A3	UTR3	SLC25A3_permutMotif_CTCGACGGT	CTAATTCCGA	ACTAGT	TTCGAA	ATGGGGTTCGGTATGCGC	AAGGCTCCCCGAGACGAT	GTCATTGATCAGTACTAGCTA	ACGTTGCATCAACGCGCTCA		GTCATTGATCAGTACTAGCTAATGGGGTTCGGTATGCGCACTAGTCTGAAGAAGAAGCTTGGGTTATCTCAGTAGTTAGATCAAAGCAAATCTCGACGGTATCTGCTTGTTGATCAGTGTTGAAGAAAGTGCAAAAGGATCTTTTACTAATTCCGATTCGAAAAGGCTCCCCGAGACGATACGTTGCATCAACGCGCTCA	hg19_SLC25A3_98995327_SLC25A3_permutMotif_CTCGACGGT_4959	200	4959
hg19	chr12	98995327	+	TGTGGACTGAA	ACT	GAC	CTGAAGAAGAAGCTTGGGTTATCTCAGTAGTTAGATCAAAGCAAATCTCGACGGGATCTGCTTGTTGATCAGTGTTGAAGAAAGTGCAAAAGGATCTTTTA	SLC25A3	UTR3	SLC25A3_permutMotif_CTCGACGGG	CCAGTCTCTA	ACTAGT	TTCGAA	ATGGGGTTCGGTATGCGC	AAGGCTCCCCGAGACGAT	GTCATTGATCAGTACTAGCTA	ACGTTGCATCAACGCGCTCA		GTCATTGATCAGTACTAGCTAATGGGGTTCGGTATGCGCACTAGTCTGAAGAAGAAGCTTGGGTTATCTCAGTAGTTAGATCAAAGCAAATCTCGACGGGATCTGCTTGTTGATCAGTGTTGAAGAAAGTGCAAAAGGATCTTTTACCAGTCTCTATTCGAAAAGGCTCCCCGAGACGATACGTTGCATCAACGCGCTCA	hg19_SLC25A3_98995327_SLC25A3_permutMotif_CTCGACGGG_4960	200	4960
hg19	chr12	98995327	+	TGTGGACTGAA	ACT	GAC	CTGAAGAAGAAGCTTGGGTTATCTCAGTAGTTAGATCAAAGCAAATCTCGACGGCATCTGCTTGTTGATCAGTGTTGAAGAAAGTGCAAAAGGATCTTTTA	SLC25A3	UTR3	SLC25A3_permutMotif_CTCGACGGC	TTGTAGCCGG	ACTAGT	TTCGAA	ATGGGGTTCGGTATGCGC	AAGGCTCCCCGAGACGAT	GTCATTGATCAGTACTAGCTA	ACGTTGCATCAACGCGCTCA		GTCATTGATCAGTACTAGCTAATGGGGTTCGGTATGCGCACTAGTCTGAAGAAGAAGCTTGGGTTATCTCAGTAGTTAGATCAAAGCAAATCTCGACGGCATCTGCTTGTTGATCAGTGTTGAAGAAAGTGCAAAAGGATCTTTTATTGTAGCCGGTTCGAAAAGGCTCCCCGAGACGATACGTTGCATCAACGCGCTCA	hg19_SLC25A3_98995327_SLC25A3_permutMotif_CTCGACGGC_4961	200	4961
hg19	chr12	98995327	+	TGTGGACTGAA	ACT	GAC	CTGAAGAAGAAGCTTGGGTTATCTCAGTAGTTAGATCAAAGCAAATCTCGACGGAATCTGCTTGTTGATCAGTGTTGAAGAAAGTGCAAAAGGATCTTTTA	SLC25A3	UTR3	SLC25A3_permutMotif_CTCGACGGA	CCTGATATGG	ACTAGT	TTCGAA	ATGGGGTTCGGTATGCGC	AAGGCTCCCCGAGACGAT	GTCATTGATCAGTACTAGCTA	ACGTTGCATCAACGCGCTCA		GTCATTGATCAGTACTAGCTAATGGGGTTCGGTATGCGCACTAGTCTGAAGAAGAAGCTTGGGTTATCTCAGTAGTTAGATCAAAGCAAATCTCGACGGAATCTGCTTGTTGATCAGTGTTGAAGAAAGTGCAAAAGGATCTTTTACCTGATATGGTTCGAAAAGGCTCCCCGAGACGATACGTTGCATCAACGCGCTCA	hg19_SLC25A3_98995327_SLC25A3_permutMotif_CTCGACGGA_4962	200	4962
hg19	chr12	98995327	+	TGTGGACTGAA	ACT	GAC	CTGAAGAAGAAGCTTGGGTTATCTCAGTAGTTAGATCAAAGCAAATCTCGACCGTATCTGCTTGTTGATCAGTGTTGAAGAAAGTGCAAAAGGATCTTTTA	SLC25A3	UTR3	SLC25A3_permutMotif_CTCGACCGT	TTCTCTGGCA	ACTAGT	TTCGAA	ATGGGGTTCGGTATGCGC	AAGGCTCCCCGAGACGAT	GTCATTGATCAGTACTAGCTA	ACGTTGCATCAACGCGCTCA		GTCATTGATCAGTACTAGCTAATGGGGTTCGGTATGCGCACTAGTCTGAAGAAGAAGCTTGGGTTATCTCAGTAGTTAGATCAAAGCAAATCTCGACCGTATCTGCTTGTTGATCAGTGTTGAAGAAAGTGCAAAAGGATCTTTTATTCTCTGGCATTCGAAAAGGCTCCCCGAGACGATACGTTGCATCAACGCGCTCA	hg19_SLC25A3_98995327_SLC25A3_permutMotif_CTCGACCGT_4963	200	4963
hg19	chr12	98995327	+	TGTGGACTGAA	ACT	GAC	CTGAAGAAGAAGCTTGGGTTATCTCAGTAGTTAGATCAAAGCAAATCTCGACCGGATCTGCTTGTTGATCAGTGTTGAAGAAAGTGCAAAAGGATCTTTTA	SLC25A3	UTR3	SLC25A3_permutMotif_CTCGACCGG	CATATCGATG	ACTAGT	TTCGAA	ATGGGGTTCGGTATGCGC	AAGGCTCCCCGAGACGAT	GTCATTGATCAGTACTAGCTA	ACGTTGCATCAACGCGCTCA		GTCATTGATCAGTACTAGCTAATGGGGTTCGGTATGCGCACTAGTCTGAAGAAGAAGCTTGGGTTATCTCAGTAGTTAGATCAAAGCAAATCTCGACCGGATCTGCTTGTTGATCAGTGTTGAAGAAAGTGCAAAAGGATCTTTTACATATCGATGTTCGAAAAGGCTCCCCGAGACGATACGTTGCATCAACGCGCTCA	hg19_SLC25A3_98995327_SLC25A3_permutMotif_CTCGACCGG_4964	200	4964
hg19	chr12	98995327	+	TGTGGACTGAA	ACT	GAC	CTGAAGAAGAAGCTTGGGTTATCTCAGTAGTTAGATCAAAGCAAATCTCGACCGCATCTGCTTGTTGATCAGTGTTGAAGAAAGTGCAAAAGGATCTTTTA	SLC25A3	UTR3	SLC25A3_permutMotif_CTCGACCGC	GATATCTTCG	ACTAGT	TTCGAA	ATGGGGTTCGGTATGCGC	AAGGCTCCCCGAGACGAT	GTCATTGATCAGTACTAGCTA	ACGTTGCATCAACGCGCTCA		GTCATTGATCAGTACTAGCTAATGGGGTTCGGTATGCGCACTAGTCTGAAGAAGAAGCTTGGGTTATCTCAGTAGTTAGATCAAAGCAAATCTCGACCGCATCTGCTTGTTGATCAGTGTTGAAGAAAGTGCAAAAGGATCTTTTAGATATCTTCGTTCGAAAAGGCTCCCCGAGACGATACGTTGCATCAACGCGCTCA	hg19_SLC25A3_98995327_SLC25A3_permutMotif_CTCGACCGC_4965	200	4965
hg19	chr12	98995327	+	TGTGGACTGAA	ACT	GAC	CTGAAGAAGAAGCTTGGGTTATCTCAGTAGTTAGATCAAAGCAAATCTCGACCGAATCTGCTTGTTGATCAGTGTTGAAGAAAGTGCAAAAGGATCTTTTA	SLC25A3	UTR3	SLC25A3_permutMotif_CTCGACCGA	GTGGCCGTAA	ACTAGT	TTCGAA	ATGGGGTTCGGTATGCGC	AAGGCTCCCCGAGACGAT	GTCATTGATCAGTACTAGCTA	ACGTTGCATCAACGCGCTCA		GTCATTGATCAGTACTAGCTAATGGGGTTCGGTATGCGCACTAGTCTGAAGAAGAAGCTTGGGTTATCTCAGTAGTTAGATCAAAGCAAATCTCGACCGAATCTGCTTGTTGATCAGTGTTGAAGAAAGTGCAAAAGGATCTTTTAGTGGCCGTAATTCGAAAAGGCTCCCCGAGACGATACGTTGCATCAACGCGCTCA	hg19_SLC25A3_98995327_SLC25A3_permutMotif_CTCGACCGA_4966	200	4966
hg19	chr12	98995327	+	TGTGGACTGAA	ACT	GAC	CTGAAGAAGAAGCTTGGGTTATCTCAGTAGTTAGATCAAAGCAAATCTCGACAGTATCTGCTTGTTGATCAGTGTTGAAGAAAGTGCAAAAGGATCTTTTA	SLC25A3	UTR3	SLC25A3_permutMotif_CTCGACAGT	TCTATGTTCG	ACTAGT	TTCGAA	ATGGGGTTCGGTATGCGC	AAGGCTCCCCGAGACGAT	GTCATTGATCAGTACTAGCTA	ACGTTGCATCAACGCGCTCA		GTCATTGATCAGTACTAGCTAATGGGGTTCGGTATGCGCACTAGTCTGAAGAAGAAGCTTGGGTTATCTCAGTAGTTAGATCAAAGCAAATCTCGACAGTATCTGCTTGTTGATCAGTGTTGAAGAAAGTGCAAAAGGATCTTTTATCTATGTTCGTTCGAAAAGGCTCCCCGAGACGATACGTTGCATCAACGCGCTCA	hg19_SLC25A3_98995327_SLC25A3_permutMotif_CTCGACAGT_4967	200	4967
hg19	chr12	98995327	+	TGTGGACTGAA	ACT	GAC	CTGAAGAAGAAGCTTGGGTTATCTCAGTAGTTAGATCAAAGCAAATCTCGACAGGATCTGCTTGTTGATCAGTGTTGAAGAAAGTGCAAAAGGATCTTTTA	SLC25A3	UTR3	SLC25A3_permutMotif_CTCGACAGG	CGTATCTCGG	ACTAGT	TTCGAA	ATGGGGTTCGGTATGCGC	AAGGCTCCCCGAGACGAT	GTCATTGATCAGTACTAGCTA	ACGTTGCATCAACGCGCTCA		GTCATTGATCAGTACTAGCTAATGGGGTTCGGTATGCGCACTAGTCTGAAGAAGAAGCTTGGGTTATCTCAGTAGTTAGATCAAAGCAAATCTCGACAGGATCTGCTTGTTGATCAGTGTTGAAGAAAGTGCAAAAGGATCTTTTACGTATCTCGGTTCGAAAAGGCTCCCCGAGACGATACGTTGCATCAACGCGCTCA	hg19_SLC25A3_98995327_SLC25A3_permutMotif_CTCGACAGG_4968	200	4968
hg19	chr12	98995327	+	TGTGGACTGAA	ACT	GAC	CTGAAGAAGAAGCTTGGGTTATCTCAGTAGTTAGATCAAAGCAAATCTCGACAGCATCTGCTTGTTGATCAGTGTTGAAGAAAGTGCAAAAGGATCTTTTA	SLC25A3	UTR3	SLC25A3_permutMotif_CTCGACAGC	CATGCTTCGG	ACTAGT	TTCGAA	ATGGGGTTCGGTATGCGC	AAGGCTCCCCGAGACGAT	GTCATTGATCAGTACTAGCTA	ACGTTGCATCAACGCGCTCA		GTCATTGATCAGTACTAGCTAATGGGGTTCGGTATGCGCACTAGTCTGAAGAAGAAGCTTGGGTTATCTCAGTAGTTAGATCAAAGCAAATCTCGACAGCATCTGCTTGTTGATCAGTGTTGAAGAAAGTGCAAAAGGATCTTTTACATGCTTCGGTTCGAAAAGGCTCCCCGAGACGATACGTTGCATCAACGCGCTCA	hg19_SLC25A3_98995327_SLC25A3_permutMotif_CTCGACAGC_4969	200	4969
hg19	chr12	98995327	+	TGTGGACTGAA	ACT	GAC	CTGAAGAAGAAGCTTGGGTTATCTCAGTAGTTAGATCAAAGCAAATCTCGACAGAATCTGCTTGTTGATCAGTGTTGAAGAAAGTGCAAAAGGATCTTTTA	SLC25A3	UTR3	SLC25A3_permutMotif_CTCGACAGA	ATCGCGGTCA	ACTAGT	TTCGAA	ATGGGGTTCGGTATGCGC	AAGGCTCCCCGAGACGAT	GTCATTGATCAGTACTAGCTA	ACGTTGCATCAACGCGCTCA		GTCATTGATCAGTACTAGCTAATGGGGTTCGGTATGCGCACTAGTCTGAAGAAGAAGCTTGGGTTATCTCAGTAGTTAGATCAAAGCAAATCTCGACAGAATCTGCTTGTTGATCAGTGTTGAAGAAAGTGCAAAAGGATCTTTTAATCGCGGTCATTCGAAAAGGCTCCCCGAGACGATACGTTGCATCAACGCGCTCA	hg19_SLC25A3_98995327_SLC25A3_permutMotif_CTCGACAGA_4970	200	4970
hg19	chr12	98995327	+	TGTGGACTGAA	ACT	GAC	CTGAAGAAGAAGCTTGGGTTATCTCAGTAGTTAGATCAAAGCAAATCTCAACTGTATCTGCTTGTTGATCAGTGTTGAAGAAAGTGCAAAAGGATCTTTTA	SLC25A3	UTR3	SLC25A3_permutMotif_CTCAACTGT	TTGATAGTGG	ACTAGT	TTCGAA	ATGGGGTTCGGTATGCGC	AAGGCTCCCCGAGACGAT	GTCATTGATCAGTACTAGCTA	ACGTTGCATCAACGCGCTCA		GTCATTGATCAGTACTAGCTAATGGGGTTCGGTATGCGCACTAGTCTGAAGAAGAAGCTTGGGTTATCTCAGTAGTTAGATCAAAGCAAATCTCAACTGTATCTGCTTGTTGATCAGTGTTGAAGAAAGTGCAAAAGGATCTTTTATTGATAGTGGTTCGAAAAGGCTCCCCGAGACGATACGTTGCATCAACGCGCTCA	hg19_SLC25A3_98995327_SLC25A3_permutMotif_CTCAACTGT_4971	200	4971
hg19	chr12	98995327	+	TGTGGACTGAA	ACT	GAC	CTGAAGAAGAAGCTTGGGTTATCTCAGTAGTTAGATCAAAGCAAATCTCAACTGGATCTGCTTGTTGATCAGTGTTGAAGAAAGTGCAAAAGGATCTTTTA	SLC25A3	UTR3	SLC25A3_permutMotif_CTCAACTGG	TGCTGCTCAG	ACTAGT	TTCGAA	ATGGGGTTCGGTATGCGC	AAGGCTCCCCGAGACGAT	GTCATTGATCAGTACTAGCTA	ACGTTGCATCAACGCGCTCA		GTCATTGATCAGTACTAGCTAATGGGGTTCGGTATGCGCACTAGTCTGAAGAAGAAGCTTGGGTTATCTCAGTAGTTAGATCAAAGCAAATCTCAACTGGATCTGCTTGTTGATCAGTGTTGAAGAAAGTGCAAAAGGATCTTTTATGCTGCTCAGTTCGAAAAGGCTCCCCGAGACGATACGTTGCATCAACGCGCTCA	hg19_SLC25A3_98995327_SLC25A3_permutMotif_CTCAACTGG_4972	200	4972
hg19	chr12	98995327	+	TGTGGACTGAA	ACT	GAC	CTGAAGAAGAAGCTTGGGTTATCTCAGTAGTTAGATCAAAGCAAATCTCAACTGCATCTGCTTGTTGATCAGTGTTGAAGAAAGTGCAAAAGGATCTTTTA	SLC25A3	UTR3	SLC25A3_permutMotif_CTCAACTGC	TGATCTTCGA	ACTAGT	TTCGAA	ATGGGGTTCGGTATGCGC	AAGGCTCCCCGAGACGAT	GTCATTGATCAGTACTAGCTA	ACGTTGCATCAACGCGCTCA		GTCATTGATCAGTACTAGCTAATGGGGTTCGGTATGCGCACTAGTCTGAAGAAGAAGCTTGGGTTATCTCAGTAGTTAGATCAAAGCAAATCTCAACTGCATCTGCTTGTTGATCAGTGTTGAAGAAAGTGCAAAAGGATCTTTTATGATCTTCGATTCGAAAAGGCTCCCCGAGACGATACGTTGCATCAACGCGCTCA	hg19_SLC25A3_98995327_SLC25A3_permutMotif_CTCAACTGC_4973	200	4973
hg19	chr12	98995327	+	TGTGGACTGAA	ACT	GAC	CTGAAGAAGAAGCTTGGGTTATCTCAGTAGTTAGATCAAAGCAAATCTCAACTGAATCTGCTTGTTGATCAGTGTTGAAGAAAGTGCAAAAGGATCTTTTA	SLC25A3	UTR3	SLC25A3_permutMotif_CTCAACTGA	TAATGCGTTG	ACTAGT	TTCGAA	ATGGGGTTCGGTATGCGC	AAGGCTCCCCGAGACGAT	GTCATTGATCAGTACTAGCTA	ACGTTGCATCAACGCGCTCA		GTCATTGATCAGTACTAGCTAATGGGGTTCGGTATGCGCACTAGTCTGAAGAAGAAGCTTGGGTTATCTCAGTAGTTAGATCAAAGCAAATCTCAACTGAATCTGCTTGTTGATCAGTGTTGAAGAAAGTGCAAAAGGATCTTTTATAATGCGTTGTTCGAAAAGGCTCCCCGAGACGATACGTTGCATCAACGCGCTCA	hg19_SLC25A3_98995327_SLC25A3_permutMotif_CTCAACTGA_4974	200	4974
hg19	chr12	98995327	+	TGTGGACTGAA	ACT	GAC	CTGAAGAAGAAGCTTGGGTTATCTCAGTAGTTAGATCAAAGCAAATCTCAACGGTATCTGCTTGTTGATCAGTGTTGAAGAAAGTGCAAAAGGATCTTTTA	SLC25A3	UTR3	SLC25A3_permutMotif_CTCAACGGT	GTGTTCCTGG	ACTAGT	TTCGAA	ATGGGGTTCGGTATGCGC	AAGGCTCCCCGAGACGAT	GTCATTGATCAGTACTAGCTA	ACGTTGCATCAACGCGCTCA		GTCATTGATCAGTACTAGCTAATGGGGTTCGGTATGCGCACTAGTCTGAAGAAGAAGCTTGGGTTATCTCAGTAGTTAGATCAAAGCAAATCTCAACGGTATCTGCTTGTTGATCAGTGTTGAAGAAAGTGCAAAAGGATCTTTTAGTGTTCCTGGTTCGAAAAGGCTCCCCGAGACGATACGTTGCATCAACGCGCTCA	hg19_SLC25A3_98995327_SLC25A3_permutMotif_CTCAACGGT_4975	200	4975
hg19	chr12	98995327	+	TGTGGACTGAA	ACT	GAC	CTGAAGAAGAAGCTTGGGTTATCTCAGTAGTTAGATCAAAGCAAATCTCAACGGGATCTGCTTGTTGATCAGTGTTGAAGAAAGTGCAAAAGGATCTTTTA	SLC25A3	UTR3	SLC25A3_permutMotif_CTCAACGGG	GCGGTGATTG	ACTAGT	TTCGAA	ATGGGGTTCGGTATGCGC	AAGGCTCCCCGAGACGAT	GTCATTGATCAGTACTAGCTA	ACGTTGCATCAACGCGCTCA		GTCATTGATCAGTACTAGCTAATGGGGTTCGGTATGCGCACTAGTCTGAAGAAGAAGCTTGGGTTATCTCAGTAGTTAGATCAAAGCAAATCTCAACGGGATCTGCTTGTTGATCAGTGTTGAAGAAAGTGCAAAAGGATCTTTTAGCGGTGATTGTTCGAAAAGGCTCCCCGAGACGATACGTTGCATCAACGCGCTCA	hg19_SLC25A3_98995327_SLC25A3_permutMotif_CTCAACGGG_4976	200	4976
hg19	chr12	98995327	+	TGTGGACTGAA	ACT	GAC	CTGAAGAAGAAGCTTGGGTTATCTCAGTAGTTAGATCAAAGCAAATCTCAACGGCATCTGCTTGTTGATCAGTGTTGAAGAAAGTGCAAAAGGATCTTTTA	SLC25A3	UTR3	SLC25A3_permutMotif_CTCAACGGC	TTATTGCGTG	ACTAGT	TTCGAA	ATGGGGTTCGGTATGCGC	AAGGCTCCCCGAGACGAT	GTCATTGATCAGTACTAGCTA	ACGTTGCATCAACGCGCTCA		GTCATTGATCAGTACTAGCTAATGGGGTTCGGTATGCGCACTAGTCTGAAGAAGAAGCTTGGGTTATCTCAGTAGTTAGATCAAAGCAAATCTCAACGGCATCTGCTTGTTGATCAGTGTTGAAGAAAGTGCAAAAGGATCTTTTATTATTGCGTGTTCGAAAAGGCTCCCCGAGACGATACGTTGCATCAACGCGCTCA	hg19_SLC25A3_98995327_SLC25A3_permutMotif_CTCAACGGC_4977	200	4977
hg19	chr12	98995327	+	TGTGGACTGAA	ACT	GAC	CTGAAGAAGAAGCTTGGGTTATCTCAGTAGTTAGATCAAAGCAAATCTCAACGGAATCTGCTTGTTGATCAGTGTTGAAGAAAGTGCAAAAGGATCTTTTA	SLC25A3	UTR3	SLC25A3_permutMotif_CTCAACGGA	ATTCGTCATG	ACTAGT	TTCGAA	ATGGGGTTCGGTATGCGC	AAGGCTCCCCGAGACGAT	GTCATTGATCAGTACTAGCTA	ACGTTGCATCAACGCGCTCA		GTCATTGATCAGTACTAGCTAATGGGGTTCGGTATGCGCACTAGTCTGAAGAAGAAGCTTGGGTTATCTCAGTAGTTAGATCAAAGCAAATCTCAACGGAATCTGCTTGTTGATCAGTGTTGAAGAAAGTGCAAAAGGATCTTTTAATTCGTCATGTTCGAAAAGGCTCCCCGAGACGATACGTTGCATCAACGCGCTCA	hg19_SLC25A3_98995327_SLC25A3_permutMotif_CTCAACGGA_4978	200	4978
hg19	chr12	98995327	+	TGTGGACTGAA	ACT	GAC	CTGAAGAAGAAGCTTGGGTTATCTCAGTAGTTAGATCAAAGCAAATCTCAACCGTATCTGCTTGTTGATCAGTGTTGAAGAAAGTGCAAAAGGATCTTTTA	SLC25A3	UTR3	SLC25A3_permutMotif_CTCAACCGT	GCGTAATTCA	ACTAGT	TTCGAA	ATGGGGTTCGGTATGCGC	AAGGCTCCCCGAGACGAT	GTCATTGATCAGTACTAGCTA	ACGTTGCATCAACGCGCTCA		GTCATTGATCAGTACTAGCTAATGGGGTTCGGTATGCGCACTAGTCTGAAGAAGAAGCTTGGGTTATCTCAGTAGTTAGATCAAAGCAAATCTCAACCGTATCTGCTTGTTGATCAGTGTTGAAGAAAGTGCAAAAGGATCTTTTAGCGTAATTCATTCGAAAAGGCTCCCCGAGACGATACGTTGCATCAACGCGCTCA	hg19_SLC25A3_98995327_SLC25A3_permutMotif_CTCAACCGT_4979	200	4979
hg19	chr12	98995327	+	TGTGGACTGAA	ACT	GAC	CTGAAGAAGAAGCTTGGGTTATCTCAGTAGTTAGATCAAAGCAAATCTCAACCGGATCTGCTTGTTGATCAGTGTTGAAGAAAGTGCAAAAGGATCTTTTA	SLC25A3	UTR3	SLC25A3_permutMotif_CTCAACCGG	GATATCTCGA	ACTAGT	TTCGAA	ATGGGGTTCGGTATGCGC	AAGGCTCCCCGAGACGAT	GTCATTGATCAGTACTAGCTA	ACGTTGCATCAACGCGCTCA		GTCATTGATCAGTACTAGCTAATGGGGTTCGGTATGCGCACTAGTCTGAAGAAGAAGCTTGGGTTATCTCAGTAGTTAGATCAAAGCAAATCTCAACCGGATCTGCTTGTTGATCAGTGTTGAAGAAAGTGCAAAAGGATCTTTTAGATATCTCGATTCGAAAAGGCTCCCCGAGACGATACGTTGCATCAACGCGCTCA	hg19_SLC25A3_98995327_SLC25A3_permutMotif_CTCAACCGG_4980	200	4980
hg19	chr12	98995327	+	TGTGGACTGAA	ACT	GAC	CTGAAGAAGAAGCTTGGGTTATCTCAGTAGTTAGATCAAAGCAAATCTCAACCGCATCTGCTTGTTGATCAGTGTTGAAGAAAGTGCAAAAGGATCTTTTA	SLC25A3	UTR3	SLC25A3_permutMotif_CTCAACCGC	TCCGGTCTCA	ACTAGT	TTCGAA	ATGGGGTTCGGTATGCGC	AAGGCTCCCCGAGACGAT	GTCATTGATCAGTACTAGCTA	ACGTTGCATCAACGCGCTCA		GTCATTGATCAGTACTAGCTAATGGGGTTCGGTATGCGCACTAGTCTGAAGAAGAAGCTTGGGTTATCTCAGTAGTTAGATCAAAGCAAATCTCAACCGCATCTGCTTGTTGATCAGTGTTGAAGAAAGTGCAAAAGGATCTTTTATCCGGTCTCATTCGAAAAGGCTCCCCGAGACGATACGTTGCATCAACGCGCTCA	hg19_SLC25A3_98995327_SLC25A3_permutMotif_CTCAACCGC_4981	200	4981
hg19	chr12	98995327	+	TGTGGACTGAA	ACT	GAC	CTGAAGAAGAAGCTTGGGTTATCTCAGTAGTTAGATCAAAGCAAATCTCAACCGAATCTGCTTGTTGATCAGTGTTGAAGAAAGTGCAAAAGGATCTTTTA	SLC25A3	UTR3	SLC25A3_permutMotif_CTCAACCGA	TGCTTGCTGG	ACTAGT	TTCGAA	ATGGGGTTCGGTATGCGC	AAGGCTCCCCGAGACGAT	GTCATTGATCAGTACTAGCTA	ACGTTGCATCAACGCGCTCA		GTCATTGATCAGTACTAGCTAATGGGGTTCGGTATGCGCACTAGTCTGAAGAAGAAGCTTGGGTTATCTCAGTAGTTAGATCAAAGCAAATCTCAACCGAATCTGCTTGTTGATCAGTGTTGAAGAAAGTGCAAAAGGATCTTTTATGCTTGCTGGTTCGAAAAGGCTCCCCGAGACGATACGTTGCATCAACGCGCTCA	hg19_SLC25A3_98995327_SLC25A3_permutMotif_CTCAACCGA_4982	200	4982
hg19	chr12	98995327	+	TGTGGACTGAA	ACT	GAC	CTGAAGAAGAAGCTTGGGTTATCTCAGTAGTTAGATCAAAGCAAATCTCAACAGTATCTGCTTGTTGATCAGTGTTGAAGAAAGTGCAAAAGGATCTTTTA	SLC25A3	UTR3	SLC25A3_permutMotif_CTCAACAGT	TGATGGTCGC	ACTAGT	TTCGAA	ATGGGGTTCGGTATGCGC	AAGGCTCCCCGAGACGAT	GTCATTGATCAGTACTAGCTA	ACGTTGCATCAACGCGCTCA		GTCATTGATCAGTACTAGCTAATGGGGTTCGGTATGCGCACTAGTCTGAAGAAGAAGCTTGGGTTATCTCAGTAGTTAGATCAAAGCAAATCTCAACAGTATCTGCTTGTTGATCAGTGTTGAAGAAAGTGCAAAAGGATCTTTTATGATGGTCGCTTCGAAAAGGCTCCCCGAGACGATACGTTGCATCAACGCGCTCA	hg19_SLC25A3_98995327_SLC25A3_permutMotif_CTCAACAGT_4983	200	4983
hg19	chr12	98995327	+	TGTGGACTGAA	ACT	GAC	CTGAAGAAGAAGCTTGGGTTATCTCAGTAGTTAGATCAAAGCAAATCTCAACAGGATCTGCTTGTTGATCAGTGTTGAAGAAAGTGCAAAAGGATCTTTTA	SLC25A3	UTR3	SLC25A3_permutMotif_CTCAACAGG	TGTCCTATGA	ACTAGT	TTCGAA	ATGGGGTTCGGTATGCGC	AAGGCTCCCCGAGACGAT	GTCATTGATCAGTACTAGCTA	ACGTTGCATCAACGCGCTCA		GTCATTGATCAGTACTAGCTAATGGGGTTCGGTATGCGCACTAGTCTGAAGAAGAAGCTTGGGTTATCTCAGTAGTTAGATCAAAGCAAATCTCAACAGGATCTGCTTGTTGATCAGTGTTGAAGAAAGTGCAAAAGGATCTTTTATGTCCTATGATTCGAAAAGGCTCCCCGAGACGATACGTTGCATCAACGCGCTCA	hg19_SLC25A3_98995327_SLC25A3_permutMotif_CTCAACAGG_4984	200	4984
hg19	chr12	98995327	+	TGTGGACTGAA	ACT	GAC	CTGAAGAAGAAGCTTGGGTTATCTCAGTAGTTAGATCAAAGCAAATCTCAACAGCATCTGCTTGTTGATCAGTGTTGAAGAAAGTGCAAAAGGATCTTTTA	SLC25A3	UTR3	SLC25A3_permutMotif_CTCAACAGC	AATTGCGCGC	ACTAGT	TTCGAA	ATGGGGTTCGGTATGCGC	AAGGCTCCCCGAGACGAT	GTCATTGATCAGTACTAGCTA	ACGTTGCATCAACGCGCTCA		GTCATTGATCAGTACTAGCTAATGGGGTTCGGTATGCGCACTAGTCTGAAGAAGAAGCTTGGGTTATCTCAGTAGTTAGATCAAAGCAAATCTCAACAGCATCTGCTTGTTGATCAGTGTTGAAGAAAGTGCAAAAGGATCTTTTAAATTGCGCGCTTCGAAAAGGCTCCCCGAGACGATACGTTGCATCAACGCGCTCA	hg19_SLC25A3_98995327_SLC25A3_permutMotif_CTCAACAGC_4985	200	4985
hg19	chr12	98995327	+	TGTGGACTGAA	ACT	GAC	CTGAAGAAGAAGCTTGGGTTATCTCAGTAGTTAGATCAAAGCAAATCTCAACAGAATCTGCTTGTTGATCAGTGTTGAAGAAAGTGCAAAAGGATCTTTTA	SLC25A3	UTR3	SLC25A3_permutMotif_CTCAACAGA	TCTCCTTCGG	ACTAGT	TTCGAA	ATGGGGTTCGGTATGCGC	AAGGCTCCCCGAGACGAT	GTCATTGATCAGTACTAGCTA	ACGTTGCATCAACGCGCTCA		GTCATTGATCAGTACTAGCTAATGGGGTTCGGTATGCGCACTAGTCTGAAGAAGAAGCTTGGGTTATCTCAGTAGTTAGATCAAAGCAAATCTCAACAGAATCTGCTTGTTGATCAGTGTTGAAGAAAGTGCAAAAGGATCTTTTATCTCCTTCGGTTCGAAAAGGCTCCCCGAGACGATACGTTGCATCAACGCGCTCA	hg19_SLC25A3_98995327_SLC25A3_permutMotif_CTCAACAGA_4986	200	4986
hg19	chr12	98995327	+	TGTGGACTGAA	ACT	GAC	CTGAAGAAGAAGCTTGGGTTATCTCAGTAGTTAGATCAAAGCAAATCTAGACTGTATCTGCTTGTTGATCAGTGTTGAAGAAAGTGCAAAAGGATCTTTTA	SLC25A3	UTR3	SLC25A3_permutMotif_CTAGACTGT	TATCATTCGG	ACTAGT	TTCGAA	ATGGGGTTCGGTATGCGC	AAGGCTCCCCGAGACGAT	GTCATTGATCAGTACTAGCTA	ACGTTGCATCAACGCGCTCA		GTCATTGATCAGTACTAGCTAATGGGGTTCGGTATGCGCACTAGTCTGAAGAAGAAGCTTGGGTTATCTCAGTAGTTAGATCAAAGCAAATCTAGACTGTATCTGCTTGTTGATCAGTGTTGAAGAAAGTGCAAAAGGATCTTTTATATCATTCGGTTCGAAAAGGCTCCCCGAGACGATACGTTGCATCAACGCGCTCA	hg19_SLC25A3_98995327_SLC25A3_permutMotif_CTAGACTGT_4987	200	4987
hg19	chr12	98995327	+	TGTGGACTGAA	ACT	GAC	CTGAAGAAGAAGCTTGGGTTATCTCAGTAGTTAGATCAAAGCAAATCTAGACTGGATCTGCTTGTTGATCAGTGTTGAAGAAAGTGCAAAAGGATCTTTTA	SLC25A3	UTR3	SLC25A3_permutMotif_CTAGACTGG	GCGTGATTAA	ACTAGT	TTCGAA	ATGGGGTTCGGTATGCGC	AAGGCTCCCCGAGACGAT	GTCATTGATCAGTACTAGCTA	ACGTTGCATCAACGCGCTCA		GTCATTGATCAGTACTAGCTAATGGGGTTCGGTATGCGCACTAGTCTGAAGAAGAAGCTTGGGTTATCTCAGTAGTTAGATCAAAGCAAATCTAGACTGGATCTGCTTGTTGATCAGTGTTGAAGAAAGTGCAAAAGGATCTTTTAGCGTGATTAATTCGAAAAGGCTCCCCGAGACGATACGTTGCATCAACGCGCTCA	hg19_SLC25A3_98995327_SLC25A3_permutMotif_CTAGACTGG_4988	200	4988
hg19	chr12	98995327	+	TGTGGACTGAA	ACT	GAC	CTGAAGAAGAAGCTTGGGTTATCTCAGTAGTTAGATCAAAGCAAATCTAGACTGCATCTGCTTGTTGATCAGTGTTGAAGAAAGTGCAAAAGGATCTTTTA	SLC25A3	UTR3	SLC25A3_permutMotif_CTAGACTGC	CGTTCTGTAA	ACTAGT	TTCGAA	ATGGGGTTCGGTATGCGC	AAGGCTCCCCGAGACGAT	GTCATTGATCAGTACTAGCTA	ACGTTGCATCAACGCGCTCA		GTCATTGATCAGTACTAGCTAATGGGGTTCGGTATGCGCACTAGTCTGAAGAAGAAGCTTGGGTTATCTCAGTAGTTAGATCAAAGCAAATCTAGACTGCATCTGCTTGTTGATCAGTGTTGAAGAAAGTGCAAAAGGATCTTTTACGTTCTGTAATTCGAAAAGGCTCCCCGAGACGATACGTTGCATCAACGCGCTCA	hg19_SLC25A3_98995327_SLC25A3_permutMotif_CTAGACTGC_4989	200	4989
hg19	chr12	98995327	+	TGTGGACTGAA	ACT	GAC	CTGAAGAAGAAGCTTGGGTTATCTCAGTAGTTAGATCAAAGCAAATCTAGACTGAATCTGCTTGTTGATCAGTGTTGAAGAAAGTGCAAAAGGATCTTTTA	SLC25A3	UTR3	SLC25A3_permutMotif_CTAGACTGA	AATGGTTAGC	ACTAGT	TTCGAA	ATGGGGTTCGGTATGCGC	AAGGCTCCCCGAGACGAT	GTCATTGATCAGTACTAGCTA	ACGTTGCATCAACGCGCTCA		GTCATTGATCAGTACTAGCTAATGGGGTTCGGTATGCGCACTAGTCTGAAGAAGAAGCTTGGGTTATCTCAGTAGTTAGATCAAAGCAAATCTAGACTGAATCTGCTTGTTGATCAGTGTTGAAGAAAGTGCAAAAGGATCTTTTAAATGGTTAGCTTCGAAAAGGCTCCCCGAGACGATACGTTGCATCAACGCGCTCA	hg19_SLC25A3_98995327_SLC25A3_permutMotif_CTAGACTGA_4990	200	4990
hg19	chr12	98995327	+	TGTGGACTGAA	ACT	GAC	CTGAAGAAGAAGCTTGGGTTATCTCAGTAGTTAGATCAAAGCAAATCTAGACGGTATCTGCTTGTTGATCAGTGTTGAAGAAAGTGCAAAAGGATCTTTTA	SLC25A3	UTR3	SLC25A3_permutMotif_CTAGACGGT	TCTATCTAGC	ACTAGT	TTCGAA	ATGGGGTTCGGTATGCGC	AAGGCTCCCCGAGACGAT	GTCATTGATCAGTACTAGCTA	ACGTTGCATCAACGCGCTCA		GTCATTGATCAGTACTAGCTAATGGGGTTCGGTATGCGCACTAGTCTGAAGAAGAAGCTTGGGTTATCTCAGTAGTTAGATCAAAGCAAATCTAGACGGTATCTGCTTGTTGATCAGTGTTGAAGAAAGTGCAAAAGGATCTTTTATCTATCTAGCTTCGAAAAGGCTCCCCGAGACGATACGTTGCATCAACGCGCTCA	hg19_SLC25A3_98995327_SLC25A3_permutMotif_CTAGACGGT_4991	200	4991
hg19	chr12	98995327	+	TGTGGACTGAA	ACT	GAC	CTGAAGAAGAAGCTTGGGTTATCTCAGTAGTTAGATCAAAGCAAATCTAGACGGGATCTGCTTGTTGATCAGTGTTGAAGAAAGTGCAAAAGGATCTTTTA	SLC25A3	UTR3	SLC25A3_permutMotif_CTAGACGGG	TTGGCGATCG	ACTAGT	TTCGAA	ATGGGGTTCGGTATGCGC	AAGGCTCCCCGAGACGAT	GTCATTGATCAGTACTAGCTA	ACGTTGCATCAACGCGCTCA		GTCATTGATCAGTACTAGCTAATGGGGTTCGGTATGCGCACTAGTCTGAAGAAGAAGCTTGGGTTATCTCAGTAGTTAGATCAAAGCAAATCTAGACGGGATCTGCTTGTTGATCAGTGTTGAAGAAAGTGCAAAAGGATCTTTTATTGGCGATCGTTCGAAAAGGCTCCCCGAGACGATACGTTGCATCAACGCGCTCA	hg19_SLC25A3_98995327_SLC25A3_permutMotif_CTAGACGGG_4992	200	4992
hg19	chr12	98995327	+	TGTGGACTGAA	ACT	GAC	CTGAAGAAGAAGCTTGGGTTATCTCAGTAGTTAGATCAAAGCAAATCTAGACGGCATCTGCTTGTTGATCAGTGTTGAAGAAAGTGCAAAAGGATCTTTTA	SLC25A3	UTR3	SLC25A3_permutMotif_CTAGACGGC	GTCTGCTGTG	ACTAGT	TTCGAA	ATGGGGTTCGGTATGCGC	AAGGCTCCCCGAGACGAT	GTCATTGATCAGTACTAGCTA	ACGTTGCATCAACGCGCTCA		GTCATTGATCAGTACTAGCTAATGGGGTTCGGTATGCGCACTAGTCTGAAGAAGAAGCTTGGGTTATCTCAGTAGTTAGATCAAAGCAAATCTAGACGGCATCTGCTTGTTGATCAGTGTTGAAGAAAGTGCAAAAGGATCTTTTAGTCTGCTGTGTTCGAAAAGGCTCCCCGAGACGATACGTTGCATCAACGCGCTCA	hg19_SLC25A3_98995327_SLC25A3_permutMotif_CTAGACGGC_4993	200	4993
hg19	chr12	98995327	+	TGTGGACTGAA	ACT	GAC	CTGAAGAAGAAGCTTGGGTTATCTCAGTAGTTAGATCAAAGCAAATCTAGACGGAATCTGCTTGTTGATCAGTGTTGAAGAAAGTGCAAAAGGATCTTTTA	SLC25A3	UTR3	SLC25A3_permutMotif_CTAGACGGA	CGTCCTATAA	ACTAGT	TTCGAA	ATGGGGTTCGGTATGCGC	AAGGCTCCCCGAGACGAT	GTCATTGATCAGTACTAGCTA	ACGTTGCATCAACGCGCTCA		GTCATTGATCAGTACTAGCTAATGGGGTTCGGTATGCGCACTAGTCTGAAGAAGAAGCTTGGGTTATCTCAGTAGTTAGATCAAAGCAAATCTAGACGGAATCTGCTTGTTGATCAGTGTTGAAGAAAGTGCAAAAGGATCTTTTACGTCCTATAATTCGAAAAGGCTCCCCGAGACGATACGTTGCATCAACGCGCTCA	hg19_SLC25A3_98995327_SLC25A3_permutMotif_CTAGACGGA_4994	200	4994
hg19	chr12	98995327	+	TGTGGACTGAA	ACT	GAC	CTGAAGAAGAAGCTTGGGTTATCTCAGTAGTTAGATCAAAGCAAATCTAGACCGTATCTGCTTGTTGATCAGTGTTGAAGAAAGTGCAAAAGGATCTTTTA	SLC25A3	UTR3	SLC25A3_permutMotif_CTAGACCGT	ATGCGCCTAG	ACTAGT	TTCGAA	ATGGGGTTCGGTATGCGC	AAGGCTCCCCGAGACGAT	GTCATTGATCAGTACTAGCTA	ACGTTGCATCAACGCGCTCA		GTCATTGATCAGTACTAGCTAATGGGGTTCGGTATGCGCACTAGTCTGAAGAAGAAGCTTGGGTTATCTCAGTAGTTAGATCAAAGCAAATCTAGACCGTATCTGCTTGTTGATCAGTGTTGAAGAAAGTGCAAAAGGATCTTTTAATGCGCCTAGTTCGAAAAGGCTCCCCGAGACGATACGTTGCATCAACGCGCTCA	hg19_SLC25A3_98995327_SLC25A3_permutMotif_CTAGACCGT_4995	200	4995
hg19	chr12	98995327	+	TGTGGACTGAA	ACT	GAC	CTGAAGAAGAAGCTTGGGTTATCTCAGTAGTTAGATCAAAGCAAATCTAGACCGGATCTGCTTGTTGATCAGTGTTGAAGAAAGTGCAAAAGGATCTTTTA	SLC25A3	UTR3	SLC25A3_permutMotif_CTAGACCGG	GGTCTTCGCA	ACTAGT	TTCGAA	ATGGGGTTCGGTATGCGC	AAGGCTCCCCGAGACGAT	GTCATTGATCAGTACTAGCTA	ACGTTGCATCAACGCGCTCA		GTCATTGATCAGTACTAGCTAATGGGGTTCGGTATGCGCACTAGTCTGAAGAAGAAGCTTGGGTTATCTCAGTAGTTAGATCAAAGCAAATCTAGACCGGATCTGCTTGTTGATCAGTGTTGAAGAAAGTGCAAAAGGATCTTTTAGGTCTTCGCATTCGAAAAGGCTCCCCGAGACGATACGTTGCATCAACGCGCTCA	hg19_SLC25A3_98995327_SLC25A3_permutMotif_CTAGACCGG_4996	200	4996
hg19	chr12	98995327	+	TGTGGACTGAA	ACT	GAC	CTGAAGAAGAAGCTTGGGTTATCTCAGTAGTTAGATCAAAGCAAATCTAGACCGCATCTGCTTGTTGATCAGTGTTGAAGAAAGTGCAAAAGGATCTTTTA	SLC25A3	UTR3	SLC25A3_permutMotif_CTAGACCGC	TGGTCTCGTG	ACTAGT	TTCGAA	ATGGGGTTCGGTATGCGC	AAGGCTCCCCGAGACGAT	GTCATTGATCAGTACTAGCTA	ACGTTGCATCAACGCGCTCA		GTCATTGATCAGTACTAGCTAATGGGGTTCGGTATGCGCACTAGTCTGAAGAAGAAGCTTGGGTTATCTCAGTAGTTAGATCAAAGCAAATCTAGACCGCATCTGCTTGTTGATCAGTGTTGAAGAAAGTGCAAAAGGATCTTTTATGGTCTCGTGTTCGAAAAGGCTCCCCGAGACGATACGTTGCATCAACGCGCTCA	hg19_SLC25A3_98995327_SLC25A3_permutMotif_CTAGACCGC_4997	200	4997
hg19	chr12	98995327	+	TGTGGACTGAA	ACT	GAC	CTGAAGAAGAAGCTTGGGTTATCTCAGTAGTTAGATCAAAGCAAATCTAGACCGAATCTGCTTGTTGATCAGTGTTGAAGAAAGTGCAAAAGGATCTTTTA	SLC25A3	UTR3	SLC25A3_permutMotif_CTAGACCGA	ATCCGATCCG	ACTAGT	TTCGAA	ATGGGGTTCGGTATGCGC	AAGGCTCCCCGAGACGAT	GTCATTGATCAGTACTAGCTA	ACGTTGCATCAACGCGCTCA		GTCATTGATCAGTACTAGCTAATGGGGTTCGGTATGCGCACTAGTCTGAAGAAGAAGCTTGGGTTATCTCAGTAGTTAGATCAAAGCAAATCTAGACCGAATCTGCTTGTTGATCAGTGTTGAAGAAAGTGCAAAAGGATCTTTTAATCCGATCCGTTCGAAAAGGCTCCCCGAGACGATACGTTGCATCAACGCGCTCA	hg19_SLC25A3_98995327_SLC25A3_permutMotif_CTAGACCGA_4998	200	4998
hg19	chr12	98995327	+	TGTGGACTGAA	ACT	GAC	CTGAAGAAGAAGCTTGGGTTATCTCAGTAGTTAGATCAAAGCAAATCTAGACAGTATCTGCTTGTTGATCAGTGTTGAAGAAAGTGCAAAAGGATCTTTTA	SLC25A3	UTR3	SLC25A3_permutMotif_CTAGACAGT	TGTCTGGTTA	ACTAGT	TTCGAA	ATGGGGTTCGGTATGCGC	AAGGCTCCCCGAGACGAT	GTCATTGATCAGTACTAGCTA	ACGTTGCATCAACGCGCTCA		GTCATTGATCAGTACTAGCTAATGGGGTTCGGTATGCGCACTAGTCTGAAGAAGAAGCTTGGGTTATCTCAGTAGTTAGATCAAAGCAAATCTAGACAGTATCTGCTTGTTGATCAGTGTTGAAGAAAGTGCAAAAGGATCTTTTATGTCTGGTTATTCGAAAAGGCTCCCCGAGACGATACGTTGCATCAACGCGCTCA	hg19_SLC25A3_98995327_SLC25A3_permutMotif_CTAGACAGT_4999	200	4999
hg19	chr12	98995327	+	TGTGGACTGAA	ACT	GAC	CTGAAGAAGAAGCTTGGGTTATCTCAGTAGTTAGATCAAAGCAAATCTAGACAGGATCTGCTTGTTGATCAGTGTTGAAGAAAGTGCAAAAGGATCTTTTA	SLC25A3	UTR3	SLC25A3_permutMotif_CTAGACAGG	GTGTGCATTA	ACTAGT	TTCGAA	ATGGGGTTCGGTATGCGC	AAGGCTCCCCGAGACGAT	GTCATTGATCAGTACTAGCTA	ACGTTGCATCAACGCGCTCA		GTCATTGATCAGTACTAGCTAATGGGGTTCGGTATGCGCACTAGTCTGAAGAAGAAGCTTGGGTTATCTCAGTAGTTAGATCAAAGCAAATCTAGACAGGATCTGCTTGTTGATCAGTGTTGAAGAAAGTGCAAAAGGATCTTTTAGTGTGCATTATTCGAAAAGGCTCCCCGAGACGATACGTTGCATCAACGCGCTCA	hg19_SLC25A3_98995327_SLC25A3_permutMotif_CTAGACAGG_5000	200	5000
hg19	chr12	98995327	+	TGTGGACTGAA	ACT	GAC	CTGAAGAAGAAGCTTGGGTTATCTCAGTAGTTAGATCAAAGCAAATCTAGACAGCATCTGCTTGTTGATCAGTGTTGAAGAAAGTGCAAAAGGATCTTTTA	SLC25A3	UTR3	SLC25A3_permutMotif_CTAGACAGC	TGTTCGTTGA	ACTAGT	TTCGAA	ATGGGGTTCGGTATGCGC	AAGGCTCCCCGAGACGAT	GTCATTGATCAGTACTAGCTA	ACGTTGCATCAACGCGCTCA		GTCATTGATCAGTACTAGCTAATGGGGTTCGGTATGCGCACTAGTCTGAAGAAGAAGCTTGGGTTATCTCAGTAGTTAGATCAAAGCAAATCTAGACAGCATCTGCTTGTTGATCAGTGTTGAAGAAAGTGCAAAAGGATCTTTTATGTTCGTTGATTCGAAAAGGCTCCCCGAGACGATACGTTGCATCAACGCGCTCA	hg19_SLC25A3_98995327_SLC25A3_permutMotif_CTAGACAGC_5001	200	5001
hg19	chr12	98995327	+	TGTGGACTGAA	ACT	GAC	CTGAAGAAGAAGCTTGGGTTATCTCAGTAGTTAGATCAAAGCAAATCTAGACAGAATCTGCTTGTTGATCAGTGTTGAAGAAAGTGCAAAAGGATCTTTTA	SLC25A3	UTR3	SLC25A3_permutMotif_CTAGACAGA	GTATCGGCAA	ACTAGT	TTCGAA	ATGGGGTTCGGTATGCGC	AAGGCTCCCCGAGACGAT	GTCATTGATCAGTACTAGCTA	ACGTTGCATCAACGCGCTCA		GTCATTGATCAGTACTAGCTAATGGGGTTCGGTATGCGCACTAGTCTGAAGAAGAAGCTTGGGTTATCTCAGTAGTTAGATCAAAGCAAATCTAGACAGAATCTGCTTGTTGATCAGTGTTGAAGAAAGTGCAAAAGGATCTTTTAGTATCGGCAATTCGAAAAGGCTCCCCGAGACGATACGTTGCATCAACGCGCTCA	hg19_SLC25A3_98995327_SLC25A3_permutMotif_CTAGACAGA_5002	200	5002
hg19	chr12	98995327	+	TGTGGACTGAA	ACT	GAC	CTGAAGAAGAAGCTTGGGTTATCTCAGTAGTTAGATCAAAGCAAATCTAAACTGTATCTGCTTGTTGATCAGTGTTGAAGAAAGTGCAAAAGGATCTTTTA	SLC25A3	UTR3	SLC25A3_permutMotif_CTAAACTGT	GTCCGGTATA	ACTAGT	TTCGAA	ATGGGGTTCGGTATGCGC	AAGGCTCCCCGAGACGAT	GTCATTGATCAGTACTAGCTA	ACGTTGCATCAACGCGCTCA		GTCATTGATCAGTACTAGCTAATGGGGTTCGGTATGCGCACTAGTCTGAAGAAGAAGCTTGGGTTATCTCAGTAGTTAGATCAAAGCAAATCTAAACTGTATCTGCTTGTTGATCAGTGTTGAAGAAAGTGCAAAAGGATCTTTTAGTCCGGTATATTCGAAAAGGCTCCCCGAGACGATACGTTGCATCAACGCGCTCA	hg19_SLC25A3_98995327_SLC25A3_permutMotif_CTAAACTGT_5003	200	5003
hg19	chr12	98995327	+	TGTGGACTGAA	ACT	GAC	CTGAAGAAGAAGCTTGGGTTATCTCAGTAGTTAGATCAAAGCAAATCTAAACTGGATCTGCTTGTTGATCAGTGTTGAAGAAAGTGCAAAAGGATCTTTTA	SLC25A3	UTR3	SLC25A3_permutMotif_CTAAACTGG	GGCATAGCTG	ACTAGT	TTCGAA	ATGGGGTTCGGTATGCGC	AAGGCTCCCCGAGACGAT	GTCATTGATCAGTACTAGCTA	ACGTTGCATCAACGCGCTCA		GTCATTGATCAGTACTAGCTAATGGGGTTCGGTATGCGCACTAGTCTGAAGAAGAAGCTTGGGTTATCTCAGTAGTTAGATCAAAGCAAATCTAAACTGGATCTGCTTGTTGATCAGTGTTGAAGAAAGTGCAAAAGGATCTTTTAGGCATAGCTGTTCGAAAAGGCTCCCCGAGACGATACGTTGCATCAACGCGCTCA	hg19_SLC25A3_98995327_SLC25A3_permutMotif_CTAAACTGG_5004	200	5004
hg19	chr12	98995327	+	TGTGGACTGAA	ACT	GAC	CTGAAGAAGAAGCTTGGGTTATCTCAGTAGTTAGATCAAAGCAAATCTAAACTGCATCTGCTTGTTGATCAGTGTTGAAGAAAGTGCAAAAGGATCTTTTA	SLC25A3	UTR3	SLC25A3_permutMotif_CTAAACTGC	CCGCGGTATA	ACTAGT	TTCGAA	ATGGGGTTCGGTATGCGC	AAGGCTCCCCGAGACGAT	GTCATTGATCAGTACTAGCTA	ACGTTGCATCAACGCGCTCA		GTCATTGATCAGTACTAGCTAATGGGGTTCGGTATGCGCACTAGTCTGAAGAAGAAGCTTGGGTTATCTCAGTAGTTAGATCAAAGCAAATCTAAACTGCATCTGCTTGTTGATCAGTGTTGAAGAAAGTGCAAAAGGATCTTTTACCGCGGTATATTCGAAAAGGCTCCCCGAGACGATACGTTGCATCAACGCGCTCA	hg19_SLC25A3_98995327_SLC25A3_permutMotif_CTAAACTGC_5005	200	5005
hg19	chr12	98995327	+	TGTGGACTGAA	ACT	GAC	CTGAAGAAGAAGCTTGGGTTATCTCAGTAGTTAGATCAAAGCAAATCTAAACTGAATCTGCTTGTTGATCAGTGTTGAAGAAAGTGCAAAAGGATCTTTTA	SLC25A3	UTR3	SLC25A3_permutMotif_CTAAACTGA	GGTCGCAATG	ACTAGT	TTCGAA	ATGGGGTTCGGTATGCGC	AAGGCTCCCCGAGACGAT	GTCATTGATCAGTACTAGCTA	ACGTTGCATCAACGCGCTCA		GTCATTGATCAGTACTAGCTAATGGGGTTCGGTATGCGCACTAGTCTGAAGAAGAAGCTTGGGTTATCTCAGTAGTTAGATCAAAGCAAATCTAAACTGAATCTGCTTGTTGATCAGTGTTGAAGAAAGTGCAAAAGGATCTTTTAGGTCGCAATGTTCGAAAAGGCTCCCCGAGACGATACGTTGCATCAACGCGCTCA	hg19_SLC25A3_98995327_SLC25A3_permutMotif_CTAAACTGA_5006	200	5006
hg19	chr12	98995327	+	TGTGGACTGAA	ACT	GAC	CTGAAGAAGAAGCTTGGGTTATCTCAGTAGTTAGATCAAAGCAAATCTAAACGGTATCTGCTTGTTGATCAGTGTTGAAGAAAGTGCAAAAGGATCTTTTA	SLC25A3	UTR3	SLC25A3_permutMotif_CTAAACGGT	TTGTTCATGG	ACTAGT	TTCGAA	ATGGGGTTCGGTATGCGC	AAGGCTCCCCGAGACGAT	GTCATTGATCAGTACTAGCTA	ACGTTGCATCAACGCGCTCA		GTCATTGATCAGTACTAGCTAATGGGGTTCGGTATGCGCACTAGTCTGAAGAAGAAGCTTGGGTTATCTCAGTAGTTAGATCAAAGCAAATCTAAACGGTATCTGCTTGTTGATCAGTGTTGAAGAAAGTGCAAAAGGATCTTTTATTGTTCATGGTTCGAAAAGGCTCCCCGAGACGATACGTTGCATCAACGCGCTCA	hg19_SLC25A3_98995327_SLC25A3_permutMotif_CTAAACGGT_5007	200	5007
hg19	chr12	98995327	+	TGTGGACTGAA	ACT	GAC	CTGAAGAAGAAGCTTGGGTTATCTCAGTAGTTAGATCAAAGCAAATCTAAACGGGATCTGCTTGTTGATCAGTGTTGAAGAAAGTGCAAAAGGATCTTTTA	SLC25A3	UTR3	SLC25A3_permutMotif_CTAAACGGG	GCGTTGTAGC	ACTAGT	TTCGAA	ATGGGGTTCGGTATGCGC	AAGGCTCCCCGAGACGAT	GTCATTGATCAGTACTAGCTA	ACGTTGCATCAACGCGCTCA		GTCATTGATCAGTACTAGCTAATGGGGTTCGGTATGCGCACTAGTCTGAAGAAGAAGCTTGGGTTATCTCAGTAGTTAGATCAAAGCAAATCTAAACGGGATCTGCTTGTTGATCAGTGTTGAAGAAAGTGCAAAAGGATCTTTTAGCGTTGTAGCTTCGAAAAGGCTCCCCGAGACGATACGTTGCATCAACGCGCTCA	hg19_SLC25A3_98995327_SLC25A3_permutMotif_CTAAACGGG_5008	200	5008
hg19	chr12	98995327	+	TGTGGACTGAA	ACT	GAC	CTGAAGAAGAAGCTTGGGTTATCTCAGTAGTTAGATCAAAGCAAATCTAAACGGCATCTGCTTGTTGATCAGTGTTGAAGAAAGTGCAAAAGGATCTTTTA	SLC25A3	UTR3	SLC25A3_permutMotif_CTAAACGGC	AGCTTGTTCA	ACTAGT	TTCGAA	ATGGGGTTCGGTATGCGC	AAGGCTCCCCGAGACGAT	GTCATTGATCAGTACTAGCTA	ACGTTGCATCAACGCGCTCA		GTCATTGATCAGTACTAGCTAATGGGGTTCGGTATGCGCACTAGTCTGAAGAAGAAGCTTGGGTTATCTCAGTAGTTAGATCAAAGCAAATCTAAACGGCATCTGCTTGTTGATCAGTGTTGAAGAAAGTGCAAAAGGATCTTTTAAGCTTGTTCATTCGAAAAGGCTCCCCGAGACGATACGTTGCATCAACGCGCTCA	hg19_SLC25A3_98995327_SLC25A3_permutMotif_CTAAACGGC_5009	200	5009
hg19	chr12	98995327	+	TGTGGACTGAA	ACT	GAC	CTGAAGAAGAAGCTTGGGTTATCTCAGTAGTTAGATCAAAGCAAATCTAAACGGAATCTGCTTGTTGATCAGTGTTGAAGAAAGTGCAAAAGGATCTTTTA	SLC25A3	UTR3	SLC25A3_permutMotif_CTAAACGGA	GTAGCATTAG	ACTAGT	TTCGAA	ATGGGGTTCGGTATGCGC	AAGGCTCCCCGAGACGAT	GTCATTGATCAGTACTAGCTA	ACGTTGCATCAACGCGCTCA		GTCATTGATCAGTACTAGCTAATGGGGTTCGGTATGCGCACTAGTCTGAAGAAGAAGCTTGGGTTATCTCAGTAGTTAGATCAAAGCAAATCTAAACGGAATCTGCTTGTTGATCAGTGTTGAAGAAAGTGCAAAAGGATCTTTTAGTAGCATTAGTTCGAAAAGGCTCCCCGAGACGATACGTTGCATCAACGCGCTCA	hg19_SLC25A3_98995327_SLC25A3_permutMotif_CTAAACGGA_5010	200	5010
hg19	chr12	98995327	+	TGTGGACTGAA	ACT	GAC	CTGAAGAAGAAGCTTGGGTTATCTCAGTAGTTAGATCAAAGCAAATCTAAACCGTATCTGCTTGTTGATCAGTGTTGAAGAAAGTGCAAAAGGATCTTTTA	SLC25A3	UTR3	SLC25A3_permutMotif_CTAAACCGT	TTAGTTCGTG	ACTAGT	TTCGAA	ATGGGGTTCGGTATGCGC	AAGGCTCCCCGAGACGAT	GTCATTGATCAGTACTAGCTA	ACGTTGCATCAACGCGCTCA		GTCATTGATCAGTACTAGCTAATGGGGTTCGGTATGCGCACTAGTCTGAAGAAGAAGCTTGGGTTATCTCAGTAGTTAGATCAAAGCAAATCTAAACCGTATCTGCTTGTTGATCAGTGTTGAAGAAAGTGCAAAAGGATCTTTTATTAGTTCGTGTTCGAAAAGGCTCCCCGAGACGATACGTTGCATCAACGCGCTCA	hg19_SLC25A3_98995327_SLC25A3_permutMotif_CTAAACCGT_5011	200	5011
hg19	chr12	98995327	+	TGTGGACTGAA	ACT	GAC	CTGAAGAAGAAGCTTGGGTTATCTCAGTAGTTAGATCAAAGCAAATCTAAACCGGATCTGCTTGTTGATCAGTGTTGAAGAAAGTGCAAAAGGATCTTTTA	SLC25A3	UTR3	SLC25A3_permutMotif_CTAAACCGG	GCCTATTCGG	ACTAGT	TTCGAA	ATGGGGTTCGGTATGCGC	AAGGCTCCCCGAGACGAT	GTCATTGATCAGTACTAGCTA	ACGTTGCATCAACGCGCTCA		GTCATTGATCAGTACTAGCTAATGGGGTTCGGTATGCGCACTAGTCTGAAGAAGAAGCTTGGGTTATCTCAGTAGTTAGATCAAAGCAAATCTAAACCGGATCTGCTTGTTGATCAGTGTTGAAGAAAGTGCAAAAGGATCTTTTAGCCTATTCGGTTCGAAAAGGCTCCCCGAGACGATACGTTGCATCAACGCGCTCA	hg19_SLC25A3_98995327_SLC25A3_permutMotif_CTAAACCGG_5012	200	5012
hg19	chr12	98995327	+	TGTGGACTGAA	ACT	GAC	CTGAAGAAGAAGCTTGGGTTATCTCAGTAGTTAGATCAAAGCAAATCTAAACCGCATCTGCTTGTTGATCAGTGTTGAAGAAAGTGCAAAAGGATCTTTTA	SLC25A3	UTR3	SLC25A3_permutMotif_CTAAACCGC	TGGTTCCTGG	ACTAGT	TTCGAA	ATGGGGTTCGGTATGCGC	AAGGCTCCCCGAGACGAT	GTCATTGATCAGTACTAGCTA	ACGTTGCATCAACGCGCTCA		GTCATTGATCAGTACTAGCTAATGGGGTTCGGTATGCGCACTAGTCTGAAGAAGAAGCTTGGGTTATCTCAGTAGTTAGATCAAAGCAAATCTAAACCGCATCTGCTTGTTGATCAGTGTTGAAGAAAGTGCAAAAGGATCTTTTATGGTTCCTGGTTCGAAAAGGCTCCCCGAGACGATACGTTGCATCAACGCGCTCA	hg19_SLC25A3_98995327_SLC25A3_permutMotif_CTAAACCGC_5013	200	5013
hg19	chr12	98995327	+	TGTGGACTGAA	ACT	GAC	CTGAAGAAGAAGCTTGGGTTATCTCAGTAGTTAGATCAAAGCAAATCTAAACCGAATCTGCTTGTTGATCAGTGTTGAAGAAAGTGCAAAAGGATCTTTTA	SLC25A3	UTR3	SLC25A3_permutMotif_CTAAACCGA	CATTCCGTTA	ACTAGT	TTCGAA	ATGGGGTTCGGTATGCGC	AAGGCTCCCCGAGACGAT	GTCATTGATCAGTACTAGCTA	ACGTTGCATCAACGCGCTCA		GTCATTGATCAGTACTAGCTAATGGGGTTCGGTATGCGCACTAGTCTGAAGAAGAAGCTTGGGTTATCTCAGTAGTTAGATCAAAGCAAATCTAAACCGAATCTGCTTGTTGATCAGTGTTGAAGAAAGTGCAAAAGGATCTTTTACATTCCGTTATTCGAAAAGGCTCCCCGAGACGATACGTTGCATCAACGCGCTCA	hg19_SLC25A3_98995327_SLC25A3_permutMotif_CTAAACCGA_5014	200	5014
hg19	chr12	98995327	+	TGTGGACTGAA	ACT	GAC	CTGAAGAAGAAGCTTGGGTTATCTCAGTAGTTAGATCAAAGCAAATCTAAACAGTATCTGCTTGTTGATCAGTGTTGAAGAAAGTGCAAAAGGATCTTTTA	SLC25A3	UTR3	SLC25A3_permutMotif_CTAAACAGT	AATGCGGTCG	ACTAGT	TTCGAA	ATGGGGTTCGGTATGCGC	AAGGCTCCCCGAGACGAT	GTCATTGATCAGTACTAGCTA	ACGTTGCATCAACGCGCTCA		GTCATTGATCAGTACTAGCTAATGGGGTTCGGTATGCGCACTAGTCTGAAGAAGAAGCTTGGGTTATCTCAGTAGTTAGATCAAAGCAAATCTAAACAGTATCTGCTTGTTGATCAGTGTTGAAGAAAGTGCAAAAGGATCTTTTAAATGCGGTCGTTCGAAAAGGCTCCCCGAGACGATACGTTGCATCAACGCGCTCA	hg19_SLC25A3_98995327_SLC25A3_permutMotif_CTAAACAGT_5015	200	5015
hg19	chr12	98995327	+	TGTGGACTGAA	ACT	GAC	CTGAAGAAGAAGCTTGGGTTATCTCAGTAGTTAGATCAAAGCAAATCTAAACAGGATCTGCTTGTTGATCAGTGTTGAAGAAAGTGCAAAAGGATCTTTTA	SLC25A3	UTR3	SLC25A3_permutMotif_CTAAACAGG	CAGTCAATGA	ACTAGT	TTCGAA	ATGGGGTTCGGTATGCGC	AAGGCTCCCCGAGACGAT	GTCATTGATCAGTACTAGCTA	ACGTTGCATCAACGCGCTCA		GTCATTGATCAGTACTAGCTAATGGGGTTCGGTATGCGCACTAGTCTGAAGAAGAAGCTTGGGTTATCTCAGTAGTTAGATCAAAGCAAATCTAAACAGGATCTGCTTGTTGATCAGTGTTGAAGAAAGTGCAAAAGGATCTTTTACAGTCAATGATTCGAAAAGGCTCCCCGAGACGATACGTTGCATCAACGCGCTCA	hg19_SLC25A3_98995327_SLC25A3_permutMotif_CTAAACAGG_5016	200	5016
hg19	chr12	98995327	+	TGTGGACTGAA	ACT	GAC	CTGAAGAAGAAGCTTGGGTTATCTCAGTAGTTAGATCAAAGCAAATCTAAACAGCATCTGCTTGTTGATCAGTGTTGAAGAAAGTGCAAAAGGATCTTTTA	SLC25A3	UTR3	SLC25A3_permutMotif_CTAAACAGC	TCTCTTCTAG	ACTAGT	TTCGAA	ATGGGGTTCGGTATGCGC	AAGGCTCCCCGAGACGAT	GTCATTGATCAGTACTAGCTA	ACGTTGCATCAACGCGCTCA		GTCATTGATCAGTACTAGCTAATGGGGTTCGGTATGCGCACTAGTCTGAAGAAGAAGCTTGGGTTATCTCAGTAGTTAGATCAAAGCAAATCTAAACAGCATCTGCTTGTTGATCAGTGTTGAAGAAAGTGCAAAAGGATCTTTTATCTCTTCTAGTTCGAAAAGGCTCCCCGAGACGATACGTTGCATCAACGCGCTCA	hg19_SLC25A3_98995327_SLC25A3_permutMotif_CTAAACAGC_5017	200	5017
hg19	chr12	98995327	+	TGTGGACTGAA	ACT	GAC	CTGAAGAAGAAGCTTGGGTTATCTCAGTAGTTAGATCAAAGCAAATCTAAACAGAATCTGCTTGTTGATCAGTGTTGAAGAAAGTGCAAAAGGATCTTTTA	SLC25A3	UTR3	SLC25A3_permutMotif_CTAAACAGA	ATATCTTGGC	ACTAGT	TTCGAA	ATGGGGTTCGGTATGCGC	AAGGCTCCCCGAGACGAT	GTCATTGATCAGTACTAGCTA	ACGTTGCATCAACGCGCTCA		GTCATTGATCAGTACTAGCTAATGGGGTTCGGTATGCGCACTAGTCTGAAGAAGAAGCTTGGGTTATCTCAGTAGTTAGATCAAAGCAAATCTAAACAGAATCTGCTTGTTGATCAGTGTTGAAGAAAGTGCAAAAGGATCTTTTAATATCTTGGCTTCGAAAAGGCTCCCCGAGACGATACGTTGCATCAACGCGCTCA	hg19_SLC25A3_98995327_SLC25A3_permutMotif_CTAAACAGA_5018	200	5018
hg19	chr12	98995327	+	TGTGGACTGAA	ACT	GAC	CTGAAGAAGAAGCTTGGGTTATCTCAGTAGTTAGATCAAAGCAAATATTGACTGTATCTGCTTGTTGATCAGTGTTGAAGAAAGTGCAAAAGGATCTTTTA	SLC25A3	UTR3	SLC25A3_permutMotif_ATTGACTGT	CGGCAATTGG	ACTAGT	TTCGAA	ATGGGGTTCGGTATGCGC	AAGGCTCCCCGAGACGAT	GTCATTGATCAGTACTAGCTA	ACGTTGCATCAACGCGCTCA		GTCATTGATCAGTACTAGCTAATGGGGTTCGGTATGCGCACTAGTCTGAAGAAGAAGCTTGGGTTATCTCAGTAGTTAGATCAAAGCAAATATTGACTGTATCTGCTTGTTGATCAGTGTTGAAGAAAGTGCAAAAGGATCTTTTACGGCAATTGGTTCGAAAAGGCTCCCCGAGACGATACGTTGCATCAACGCGCTCA	hg19_SLC25A3_98995327_SLC25A3_permutMotif_ATTGACTGT_5019	200	5019
hg19	chr12	98995327	+	TGTGGACTGAA	ACT	GAC	CTGAAGAAGAAGCTTGGGTTATCTCAGTAGTTAGATCAAAGCAAATATTGACTGGATCTGCTTGTTGATCAGTGTTGAAGAAAGTGCAAAAGGATCTTTTA	SLC25A3	UTR3	SLC25A3_permutMotif_ATTGACTGG	TAATCATGGC	ACTAGT	TTCGAA	ATGGGGTTCGGTATGCGC	AAGGCTCCCCGAGACGAT	GTCATTGATCAGTACTAGCTA	ACGTTGCATCAACGCGCTCA		GTCATTGATCAGTACTAGCTAATGGGGTTCGGTATGCGCACTAGTCTGAAGAAGAAGCTTGGGTTATCTCAGTAGTTAGATCAAAGCAAATATTGACTGGATCTGCTTGTTGATCAGTGTTGAAGAAAGTGCAAAAGGATCTTTTATAATCATGGCTTCGAAAAGGCTCCCCGAGACGATACGTTGCATCAACGCGCTCA	hg19_SLC25A3_98995327_SLC25A3_permutMotif_ATTGACTGG_5020	200	5020
hg19	chr12	98995327	+	TGTGGACTGAA	ACT	GAC	CTGAAGAAGAAGCTTGGGTTATCTCAGTAGTTAGATCAAAGCAAATATTGACTGCATCTGCTTGTTGATCAGTGTTGAAGAAAGTGCAAAAGGATCTTTTA	SLC25A3	UTR3	SLC25A3_permutMotif_ATTGACTGC	GTATGCGATA	ACTAGT	TTCGAA	ATGGGGTTCGGTATGCGC	AAGGCTCCCCGAGACGAT	GTCATTGATCAGTACTAGCTA	ACGTTGCATCAACGCGCTCA		GTCATTGATCAGTACTAGCTAATGGGGTTCGGTATGCGCACTAGTCTGAAGAAGAAGCTTGGGTTATCTCAGTAGTTAGATCAAAGCAAATATTGACTGCATCTGCTTGTTGATCAGTGTTGAAGAAAGTGCAAAAGGATCTTTTAGTATGCGATATTCGAAAAGGCTCCCCGAGACGATACGTTGCATCAACGCGCTCA	hg19_SLC25A3_98995327_SLC25A3_permutMotif_ATTGACTGC_5021	200	5021
hg19	chr12	98995327	+	TGTGGACTGAA	ACT	GAC	CTGAAGAAGAAGCTTGGGTTATCTCAGTAGTTAGATCAAAGCAAATATTGACTGAATCTGCTTGTTGATCAGTGTTGAAGAAAGTGCAAAAGGATCTTTTA	SLC25A3	UTR3	SLC25A3_permutMotif_ATTGACTGA	GCGCGATTCA	ACTAGT	TTCGAA	ATGGGGTTCGGTATGCGC	AAGGCTCCCCGAGACGAT	GTCATTGATCAGTACTAGCTA	ACGTTGCATCAACGCGCTCA		GTCATTGATCAGTACTAGCTAATGGGGTTCGGTATGCGCACTAGTCTGAAGAAGAAGCTTGGGTTATCTCAGTAGTTAGATCAAAGCAAATATTGACTGAATCTGCTTGTTGATCAGTGTTGAAGAAAGTGCAAAAGGATCTTTTAGCGCGATTCATTCGAAAAGGCTCCCCGAGACGATACGTTGCATCAACGCGCTCA	hg19_SLC25A3_98995327_SLC25A3_permutMotif_ATTGACTGA_5022	200	5022
hg19	chr12	98995327	+	TGTGGACTGAA	ACT	GAC	CTGAAGAAGAAGCTTGGGTTATCTCAGTAGTTAGATCAAAGCAAATATTGACGGTATCTGCTTGTTGATCAGTGTTGAAGAAAGTGCAAAAGGATCTTTTA	SLC25A3	UTR3	SLC25A3_permutMotif_ATTGACGGT	GGTCAATCAA	ACTAGT	TTCGAA	ATGGGGTTCGGTATGCGC	AAGGCTCCCCGAGACGAT	GTCATTGATCAGTACTAGCTA	ACGTTGCATCAACGCGCTCA		GTCATTGATCAGTACTAGCTAATGGGGTTCGGTATGCGCACTAGTCTGAAGAAGAAGCTTGGGTTATCTCAGTAGTTAGATCAAAGCAAATATTGACGGTATCTGCTTGTTGATCAGTGTTGAAGAAAGTGCAAAAGGATCTTTTAGGTCAATCAATTCGAAAAGGCTCCCCGAGACGATACGTTGCATCAACGCGCTCA	hg19_SLC25A3_98995327_SLC25A3_permutMotif_ATTGACGGT_5023	200	5023
hg19	chr12	98995327	+	TGTGGACTGAA	ACT	GAC	CTGAAGAAGAAGCTTGGGTTATCTCAGTAGTTAGATCAAAGCAAATATTGACGGGATCTGCTTGTTGATCAGTGTTGAAGAAAGTGCAAAAGGATCTTTTA	SLC25A3	UTR3	SLC25A3_permutMotif_ATTGACGGG	AGCGCTGTCA	ACTAGT	TTCGAA	ATGGGGTTCGGTATGCGC	AAGGCTCCCCGAGACGAT	GTCATTGATCAGTACTAGCTA	ACGTTGCATCAACGCGCTCA		GTCATTGATCAGTACTAGCTAATGGGGTTCGGTATGCGCACTAGTCTGAAGAAGAAGCTTGGGTTATCTCAGTAGTTAGATCAAAGCAAATATTGACGGGATCTGCTTGTTGATCAGTGTTGAAGAAAGTGCAAAAGGATCTTTTAAGCGCTGTCATTCGAAAAGGCTCCCCGAGACGATACGTTGCATCAACGCGCTCA	hg19_SLC25A3_98995327_SLC25A3_permutMotif_ATTGACGGG_5024	200	5024
hg19	chr12	98995327	+	TGTGGACTGAA	ACT	GAC	CTGAAGAAGAAGCTTGGGTTATCTCAGTAGTTAGATCAAAGCAAATATTGACGGCATCTGCTTGTTGATCAGTGTTGAAGAAAGTGCAAAAGGATCTTTTA	SLC25A3	UTR3	SLC25A3_permutMotif_ATTGACGGC	GCTAGCGTCA	ACTAGT	TTCGAA	ATGGGGTTCGGTATGCGC	AAGGCTCCCCGAGACGAT	GTCATTGATCAGTACTAGCTA	ACGTTGCATCAACGCGCTCA		GTCATTGATCAGTACTAGCTAATGGGGTTCGGTATGCGCACTAGTCTGAAGAAGAAGCTTGGGTTATCTCAGTAGTTAGATCAAAGCAAATATTGACGGCATCTGCTTGTTGATCAGTGTTGAAGAAAGTGCAAAAGGATCTTTTAGCTAGCGTCATTCGAAAAGGCTCCCCGAGACGATACGTTGCATCAACGCGCTCA	hg19_SLC25A3_98995327_SLC25A3_permutMotif_ATTGACGGC_5025	200	5025
hg19	chr12	98995327	+	TGTGGACTGAA	ACT	GAC	CTGAAGAAGAAGCTTGGGTTATCTCAGTAGTTAGATCAAAGCAAATATTGACGGAATCTGCTTGTTGATCAGTGTTGAAGAAAGTGCAAAAGGATCTTTTA	SLC25A3	UTR3	SLC25A3_permutMotif_ATTGACGGA	TGGCCAATAA	ACTAGT	TTCGAA	ATGGGGTTCGGTATGCGC	AAGGCTCCCCGAGACGAT	GTCATTGATCAGTACTAGCTA	ACGTTGCATCAACGCGCTCA		GTCATTGATCAGTACTAGCTAATGGGGTTCGGTATGCGCACTAGTCTGAAGAAGAAGCTTGGGTTATCTCAGTAGTTAGATCAAAGCAAATATTGACGGAATCTGCTTGTTGATCAGTGTTGAAGAAAGTGCAAAAGGATCTTTTATGGCCAATAATTCGAAAAGGCTCCCCGAGACGATACGTTGCATCAACGCGCTCA	hg19_SLC25A3_98995327_SLC25A3_permutMotif_ATTGACGGA_5026	200	5026
hg19	chr12	98995327	+	TGTGGACTGAA	ACT	GAC	CTGAAGAAGAAGCTTGGGTTATCTCAGTAGTTAGATCAAAGCAAATATTGACCGTATCTGCTTGTTGATCAGTGTTGAAGAAAGTGCAAAAGGATCTTTTA	SLC25A3	UTR3	SLC25A3_permutMotif_ATTGACCGT	CAGCCTATTG	ACTAGT	TTCGAA	ATGGGGTTCGGTATGCGC	AAGGCTCCCCGAGACGAT	GTCATTGATCAGTACTAGCTA	ACGTTGCATCAACGCGCTCA		GTCATTGATCAGTACTAGCTAATGGGGTTCGGTATGCGCACTAGTCTGAAGAAGAAGCTTGGGTTATCTCAGTAGTTAGATCAAAGCAAATATTGACCGTATCTGCTTGTTGATCAGTGTTGAAGAAAGTGCAAAAGGATCTTTTACAGCCTATTGTTCGAAAAGGCTCCCCGAGACGATACGTTGCATCAACGCGCTCA	hg19_SLC25A3_98995327_SLC25A3_permutMotif_ATTGACCGT_5027	200	5027
hg19	chr12	98995327	+	TGTGGACTGAA	ACT	GAC	CTGAAGAAGAAGCTTGGGTTATCTCAGTAGTTAGATCAAAGCAAATATTGACCGGATCTGCTTGTTGATCAGTGTTGAAGAAAGTGCAAAAGGATCTTTTA	SLC25A3	UTR3	SLC25A3_permutMotif_ATTGACCGG	CGTGGTGTAG	ACTAGT	TTCGAA	ATGGGGTTCGGTATGCGC	AAGGCTCCCCGAGACGAT	GTCATTGATCAGTACTAGCTA	ACGTTGCATCAACGCGCTCA		GTCATTGATCAGTACTAGCTAATGGGGTTCGGTATGCGCACTAGTCTGAAGAAGAAGCTTGGGTTATCTCAGTAGTTAGATCAAAGCAAATATTGACCGGATCTGCTTGTTGATCAGTGTTGAAGAAAGTGCAAAAGGATCTTTTACGTGGTGTAGTTCGAAAAGGCTCCCCGAGACGATACGTTGCATCAACGCGCTCA	hg19_SLC25A3_98995327_SLC25A3_permutMotif_ATTGACCGG_5028	200	5028
hg19	chr12	98995327	+	TGTGGACTGAA	ACT	GAC	CTGAAGAAGAAGCTTGGGTTATCTCAGTAGTTAGATCAAAGCAAATATTGACCGCATCTGCTTGTTGATCAGTGTTGAAGAAAGTGCAAAAGGATCTTTTA	SLC25A3	UTR3	SLC25A3_permutMotif_ATTGACCGC	CGCCAATGCA	ACTAGT	TTCGAA	ATGGGGTTCGGTATGCGC	AAGGCTCCCCGAGACGAT	GTCATTGATCAGTACTAGCTA	ACGTTGCATCAACGCGCTCA		GTCATTGATCAGTACTAGCTAATGGGGTTCGGTATGCGCACTAGTCTGAAGAAGAAGCTTGGGTTATCTCAGTAGTTAGATCAAAGCAAATATTGACCGCATCTGCTTGTTGATCAGTGTTGAAGAAAGTGCAAAAGGATCTTTTACGCCAATGCATTCGAAAAGGCTCCCCGAGACGATACGTTGCATCAACGCGCTCA	hg19_SLC25A3_98995327_SLC25A3_permutMotif_ATTGACCGC_5029	200	5029
hg19	chr12	98995327	+	TGTGGACTGAA	ACT	GAC	CTGAAGAAGAAGCTTGGGTTATCTCAGTAGTTAGATCAAAGCAAATATTGACCGAATCTGCTTGTTGATCAGTGTTGAAGAAAGTGCAAAAGGATCTTTTA	SLC25A3	UTR3	SLC25A3_permutMotif_ATTGACCGA	TGGTGTAGTA	ACTAGT	TTCGAA	ATGGGGTTCGGTATGCGC	AAGGCTCCCCGAGACGAT	GTCATTGATCAGTACTAGCTA	ACGTTGCATCAACGCGCTCA		GTCATTGATCAGTACTAGCTAATGGGGTTCGGTATGCGCACTAGTCTGAAGAAGAAGCTTGGGTTATCTCAGTAGTTAGATCAAAGCAAATATTGACCGAATCTGCTTGTTGATCAGTGTTGAAGAAAGTGCAAAAGGATCTTTTATGGTGTAGTATTCGAAAAGGCTCCCCGAGACGATACGTTGCATCAACGCGCTCA	hg19_SLC25A3_98995327_SLC25A3_permutMotif_ATTGACCGA_5030	200	5030
hg19	chr12	98995327	+	TGTGGACTGAA	ACT	GAC	CTGAAGAAGAAGCTTGGGTTATCTCAGTAGTTAGATCAAAGCAAATATTGACAGTATCTGCTTGTTGATCAGTGTTGAAGAAAGTGCAAAAGGATCTTTTA	SLC25A3	UTR3	SLC25A3_permutMotif_ATTGACAGT	TGATCATCCA	ACTAGT	TTCGAA	ATGGGGTTCGGTATGCGC	AAGGCTCCCCGAGACGAT	GTCATTGATCAGTACTAGCTA	ACGTTGCATCAACGCGCTCA		GTCATTGATCAGTACTAGCTAATGGGGTTCGGTATGCGCACTAGTCTGAAGAAGAAGCTTGGGTTATCTCAGTAGTTAGATCAAAGCAAATATTGACAGTATCTGCTTGTTGATCAGTGTTGAAGAAAGTGCAAAAGGATCTTTTATGATCATCCATTCGAAAAGGCTCCCCGAGACGATACGTTGCATCAACGCGCTCA	hg19_SLC25A3_98995327_SLC25A3_permutMotif_ATTGACAGT_5031	200	5031
hg19	chr12	98995327	+	TGTGGACTGAA	ACT	GAC	CTGAAGAAGAAGCTTGGGTTATCTCAGTAGTTAGATCAAAGCAAATATTGACAGGATCTGCTTGTTGATCAGTGTTGAAGAAAGTGCAAAAGGATCTTTTA	SLC25A3	UTR3	SLC25A3_permutMotif_ATTGACAGG	GTGGTGCATG	ACTAGT	TTCGAA	ATGGGGTTCGGTATGCGC	AAGGCTCCCCGAGACGAT	GTCATTGATCAGTACTAGCTA	ACGTTGCATCAACGCGCTCA		GTCATTGATCAGTACTAGCTAATGGGGTTCGGTATGCGCACTAGTCTGAAGAAGAAGCTTGGGTTATCTCAGTAGTTAGATCAAAGCAAATATTGACAGGATCTGCTTGTTGATCAGTGTTGAAGAAAGTGCAAAAGGATCTTTTAGTGGTGCATGTTCGAAAAGGCTCCCCGAGACGATACGTTGCATCAACGCGCTCA	hg19_SLC25A3_98995327_SLC25A3_permutMotif_ATTGACAGG_5032	200	5032
hg19	chr12	98995327	+	TGTGGACTGAA	ACT	GAC	CTGAAGAAGAAGCTTGGGTTATCTCAGTAGTTAGATCAAAGCAAATATTGACAGCATCTGCTTGTTGATCAGTGTTGAAGAAAGTGCAAAAGGATCTTTTA	SLC25A3	UTR3	SLC25A3_permutMotif_ATTGACAGC	ATTCTTGCGA	ACTAGT	TTCGAA	ATGGGGTTCGGTATGCGC	AAGGCTCCCCGAGACGAT	GTCATTGATCAGTACTAGCTA	ACGTTGCATCAACGCGCTCA		GTCATTGATCAGTACTAGCTAATGGGGTTCGGTATGCGCACTAGTCTGAAGAAGAAGCTTGGGTTATCTCAGTAGTTAGATCAAAGCAAATATTGACAGCATCTGCTTGTTGATCAGTGTTGAAGAAAGTGCAAAAGGATCTTTTAATTCTTGCGATTCGAAAAGGCTCCCCGAGACGATACGTTGCATCAACGCGCTCA	hg19_SLC25A3_98995327_SLC25A3_permutMotif_ATTGACAGC_5033	200	5033
hg19	chr12	98995327	+	TGTGGACTGAA	ACT	GAC	CTGAAGAAGAAGCTTGGGTTATCTCAGTAGTTAGATCAAAGCAAATATTGACAGAATCTGCTTGTTGATCAGTGTTGAAGAAAGTGCAAAAGGATCTTTTA	SLC25A3	UTR3	SLC25A3_permutMotif_ATTGACAGA	CGTAGTGTAA	ACTAGT	TTCGAA	ATGGGGTTCGGTATGCGC	AAGGCTCCCCGAGACGAT	GTCATTGATCAGTACTAGCTA	ACGTTGCATCAACGCGCTCA		GTCATTGATCAGTACTAGCTAATGGGGTTCGGTATGCGCACTAGTCTGAAGAAGAAGCTTGGGTTATCTCAGTAGTTAGATCAAAGCAAATATTGACAGAATCTGCTTGTTGATCAGTGTTGAAGAAAGTGCAAAAGGATCTTTTACGTAGTGTAATTCGAAAAGGCTCCCCGAGACGATACGTTGCATCAACGCGCTCA	hg19_SLC25A3_98995327_SLC25A3_permutMotif_ATTGACAGA_5034	200	5034
hg19	chr12	98995327	+	TGTGGACTGAA	ACT	GAC	CTGAAGAAGAAGCTTGGGTTATCTCAGTAGTTAGATCAAAGCAAATATTAACTGTATCTGCTTGTTGATCAGTGTTGAAGAAAGTGCAAAAGGATCTTTTA	SLC25A3	UTR3	SLC25A3_permutMotif_ATTAACTGT	TCGCATATCA	ACTAGT	TTCGAA	ATGGGGTTCGGTATGCGC	AAGGCTCCCCGAGACGAT	GTCATTGATCAGTACTAGCTA	ACGTTGCATCAACGCGCTCA		GTCATTGATCAGTACTAGCTAATGGGGTTCGGTATGCGCACTAGTCTGAAGAAGAAGCTTGGGTTATCTCAGTAGTTAGATCAAAGCAAATATTAACTGTATCTGCTTGTTGATCAGTGTTGAAGAAAGTGCAAAAGGATCTTTTATCGCATATCATTCGAAAAGGCTCCCCGAGACGATACGTTGCATCAACGCGCTCA	hg19_SLC25A3_98995327_SLC25A3_permutMotif_ATTAACTGT_5035	200	5035
hg19	chr12	98995327	+	TGTGGACTGAA	ACT	GAC	CTGAAGAAGAAGCTTGGGTTATCTCAGTAGTTAGATCAAAGCAAATATTAACTGGATCTGCTTGTTGATCAGTGTTGAAGAAAGTGCAAAAGGATCTTTTA	SLC25A3	UTR3	SLC25A3_permutMotif_ATTAACTGG	CGTAGCGATG	ACTAGT	TTCGAA	ATGGGGTTCGGTATGCGC	AAGGCTCCCCGAGACGAT	GTCATTGATCAGTACTAGCTA	ACGTTGCATCAACGCGCTCA		GTCATTGATCAGTACTAGCTAATGGGGTTCGGTATGCGCACTAGTCTGAAGAAGAAGCTTGGGTTATCTCAGTAGTTAGATCAAAGCAAATATTAACTGGATCTGCTTGTTGATCAGTGTTGAAGAAAGTGCAAAAGGATCTTTTACGTAGCGATGTTCGAAAAGGCTCCCCGAGACGATACGTTGCATCAACGCGCTCA	hg19_SLC25A3_98995327_SLC25A3_permutMotif_ATTAACTGG_5036	200	5036
hg19	chr12	98995327	+	TGTGGACTGAA	ACT	GAC	CTGAAGAAGAAGCTTGGGTTATCTCAGTAGTTAGATCAAAGCAAATATTAACTGCATCTGCTTGTTGATCAGTGTTGAAGAAAGTGCAAAAGGATCTTTTA	SLC25A3	UTR3	SLC25A3_permutMotif_ATTAACTGC	CATGTGTGGC	ACTAGT	TTCGAA	ATGGGGTTCGGTATGCGC	AAGGCTCCCCGAGACGAT	GTCATTGATCAGTACTAGCTA	ACGTTGCATCAACGCGCTCA		GTCATTGATCAGTACTAGCTAATGGGGTTCGGTATGCGCACTAGTCTGAAGAAGAAGCTTGGGTTATCTCAGTAGTTAGATCAAAGCAAATATTAACTGCATCTGCTTGTTGATCAGTGTTGAAGAAAGTGCAAAAGGATCTTTTACATGTGTGGCTTCGAAAAGGCTCCCCGAGACGATACGTTGCATCAACGCGCTCA	hg19_SLC25A3_98995327_SLC25A3_permutMotif_ATTAACTGC_5037	200	5037
hg19	chr12	98995327	+	TGTGGACTGAA	ACT	GAC	CTGAAGAAGAAGCTTGGGTTATCTCAGTAGTTAGATCAAAGCAAATATTAACTGAATCTGCTTGTTGATCAGTGTTGAAGAAAGTGCAAAAGGATCTTTTA	SLC25A3	UTR3	SLC25A3_permutMotif_ATTAACTGA	TAATCCGCCG	ACTAGT	TTCGAA	ATGGGGTTCGGTATGCGC	AAGGCTCCCCGAGACGAT	GTCATTGATCAGTACTAGCTA	ACGTTGCATCAACGCGCTCA		GTCATTGATCAGTACTAGCTAATGGGGTTCGGTATGCGCACTAGTCTGAAGAAGAAGCTTGGGTTATCTCAGTAGTTAGATCAAAGCAAATATTAACTGAATCTGCTTGTTGATCAGTGTTGAAGAAAGTGCAAAAGGATCTTTTATAATCCGCCGTTCGAAAAGGCTCCCCGAGACGATACGTTGCATCAACGCGCTCA	hg19_SLC25A3_98995327_SLC25A3_permutMotif_ATTAACTGA_5038	200	5038
hg19	chr12	98995327	+	TGTGGACTGAA	ACT	GAC	CTGAAGAAGAAGCTTGGGTTATCTCAGTAGTTAGATCAAAGCAAATATTAACGGTATCTGCTTGTTGATCAGTGTTGAAGAAAGTGCAAAAGGATCTTTTA	SLC25A3	UTR3	SLC25A3_permutMotif_ATTAACGGT	GTTGATAGTG	ACTAGT	TTCGAA	ATGGGGTTCGGTATGCGC	AAGGCTCCCCGAGACGAT	GTCATTGATCAGTACTAGCTA	ACGTTGCATCAACGCGCTCA		GTCATTGATCAGTACTAGCTAATGGGGTTCGGTATGCGCACTAGTCTGAAGAAGAAGCTTGGGTTATCTCAGTAGTTAGATCAAAGCAAATATTAACGGTATCTGCTTGTTGATCAGTGTTGAAGAAAGTGCAAAAGGATCTTTTAGTTGATAGTGTTCGAAAAGGCTCCCCGAGACGATACGTTGCATCAACGCGCTCA	hg19_SLC25A3_98995327_SLC25A3_permutMotif_ATTAACGGT_5039	200	5039
hg19	chr12	98995327	+	TGTGGACTGAA	ACT	GAC	CTGAAGAAGAAGCTTGGGTTATCTCAGTAGTTAGATCAAAGCAAATATTAACGGGATCTGCTTGTTGATCAGTGTTGAAGAAAGTGCAAAAGGATCTTTTA	SLC25A3	UTR3	SLC25A3_permutMotif_ATTAACGGG	TCAATTCTGG	ACTAGT	TTCGAA	ATGGGGTTCGGTATGCGC	AAGGCTCCCCGAGACGAT	GTCATTGATCAGTACTAGCTA	ACGTTGCATCAACGCGCTCA		GTCATTGATCAGTACTAGCTAATGGGGTTCGGTATGCGCACTAGTCTGAAGAAGAAGCTTGGGTTATCTCAGTAGTTAGATCAAAGCAAATATTAACGGGATCTGCTTGTTGATCAGTGTTGAAGAAAGTGCAAAAGGATCTTTTATCAATTCTGGTTCGAAAAGGCTCCCCGAGACGATACGTTGCATCAACGCGCTCA	hg19_SLC25A3_98995327_SLC25A3_permutMotif_ATTAACGGG_5040	200	5040
hg19	chr12	98995327	+	TGTGGACTGAA	ACT	GAC	CTGAAGAAGAAGCTTGGGTTATCTCAGTAGTTAGATCAAAGCAAATATTAACGGCATCTGCTTGTTGATCAGTGTTGAAGAAAGTGCAAAAGGATCTTTTA	SLC25A3	UTR3	SLC25A3_permutMotif_ATTAACGGC	AGCAGTCAGC	ACTAGT	TTCGAA	ATGGGGTTCGGTATGCGC	AAGGCTCCCCGAGACGAT	GTCATTGATCAGTACTAGCTA	ACGTTGCATCAACGCGCTCA		GTCATTGATCAGTACTAGCTAATGGGGTTCGGTATGCGCACTAGTCTGAAGAAGAAGCTTGGGTTATCTCAGTAGTTAGATCAAAGCAAATATTAACGGCATCTGCTTGTTGATCAGTGTTGAAGAAAGTGCAAAAGGATCTTTTAAGCAGTCAGCTTCGAAAAGGCTCCCCGAGACGATACGTTGCATCAACGCGCTCA	hg19_SLC25A3_98995327_SLC25A3_permutMotif_ATTAACGGC_5041	200	5041
hg19	chr12	98995327	+	TGTGGACTGAA	ACT	GAC	CTGAAGAAGAAGCTTGGGTTATCTCAGTAGTTAGATCAAAGCAAATATTAACGGAATCTGCTTGTTGATCAGTGTTGAAGAAAGTGCAAAAGGATCTTTTA	SLC25A3	UTR3	SLC25A3_permutMotif_ATTAACGGA	CCTGTTGTGG	ACTAGT	TTCGAA	ATGGGGTTCGGTATGCGC	AAGGCTCCCCGAGACGAT	GTCATTGATCAGTACTAGCTA	ACGTTGCATCAACGCGCTCA		GTCATTGATCAGTACTAGCTAATGGGGTTCGGTATGCGCACTAGTCTGAAGAAGAAGCTTGGGTTATCTCAGTAGTTAGATCAAAGCAAATATTAACGGAATCTGCTTGTTGATCAGTGTTGAAGAAAGTGCAAAAGGATCTTTTACCTGTTGTGGTTCGAAAAGGCTCCCCGAGACGATACGTTGCATCAACGCGCTCA	hg19_SLC25A3_98995327_SLC25A3_permutMotif_ATTAACGGA_5042	200	5042
hg19	chr12	98995327	+	TGTGGACTGAA	ACT	GAC	CTGAAGAAGAAGCTTGGGTTATCTCAGTAGTTAGATCAAAGCAAATATTAACCGTATCTGCTTGTTGATCAGTGTTGAAGAAAGTGCAAAAGGATCTTTTA	SLC25A3	UTR3	SLC25A3_permutMotif_ATTAACCGT	GCATATCCTA	ACTAGT	TTCGAA	ATGGGGTTCGGTATGCGC	AAGGCTCCCCGAGACGAT	GTCATTGATCAGTACTAGCTA	ACGTTGCATCAACGCGCTCA		GTCATTGATCAGTACTAGCTAATGGGGTTCGGTATGCGCACTAGTCTGAAGAAGAAGCTTGGGTTATCTCAGTAGTTAGATCAAAGCAAATATTAACCGTATCTGCTTGTTGATCAGTGTTGAAGAAAGTGCAAAAGGATCTTTTAGCATATCCTATTCGAAAAGGCTCCCCGAGACGATACGTTGCATCAACGCGCTCA	hg19_SLC25A3_98995327_SLC25A3_permutMotif_ATTAACCGT_5043	200	5043
hg19	chr12	98995327	+	TGTGGACTGAA	ACT	GAC	CTGAAGAAGAAGCTTGGGTTATCTCAGTAGTTAGATCAAAGCAAATATTAACCGGATCTGCTTGTTGATCAGTGTTGAAGAAAGTGCAAAAGGATCTTTTA	SLC25A3	UTR3	SLC25A3_permutMotif_ATTAACCGG	GTCTTGGTCG	ACTAGT	TTCGAA	ATGGGGTTCGGTATGCGC	AAGGCTCCCCGAGACGAT	GTCATTGATCAGTACTAGCTA	ACGTTGCATCAACGCGCTCA		GTCATTGATCAGTACTAGCTAATGGGGTTCGGTATGCGCACTAGTCTGAAGAAGAAGCTTGGGTTATCTCAGTAGTTAGATCAAAGCAAATATTAACCGGATCTGCTTGTTGATCAGTGTTGAAGAAAGTGCAAAAGGATCTTTTAGTCTTGGTCGTTCGAAAAGGCTCCCCGAGACGATACGTTGCATCAACGCGCTCA	hg19_SLC25A3_98995327_SLC25A3_permutMotif_ATTAACCGG_5044	200	5044
hg19	chr12	98995327	+	TGTGGACTGAA	ACT	GAC	CTGAAGAAGAAGCTTGGGTTATCTCAGTAGTTAGATCAAAGCAAATATTAACCGCATCTGCTTGTTGATCAGTGTTGAAGAAAGTGCAAAAGGATCTTTTA	SLC25A3	UTR3	SLC25A3_permutMotif_ATTAACCGC	GATCTTCATG	ACTAGT	TTCGAA	ATGGGGTTCGGTATGCGC	AAGGCTCCCCGAGACGAT	GTCATTGATCAGTACTAGCTA	ACGTTGCATCAACGCGCTCA		GTCATTGATCAGTACTAGCTAATGGGGTTCGGTATGCGCACTAGTCTGAAGAAGAAGCTTGGGTTATCTCAGTAGTTAGATCAAAGCAAATATTAACCGCATCTGCTTGTTGATCAGTGTTGAAGAAAGTGCAAAAGGATCTTTTAGATCTTCATGTTCGAAAAGGCTCCCCGAGACGATACGTTGCATCAACGCGCTCA	hg19_SLC25A3_98995327_SLC25A3_permutMotif_ATTAACCGC_5045	200	5045
hg19	chr12	98995327	+	TGTGGACTGAA	ACT	GAC	CTGAAGAAGAAGCTTGGGTTATCTCAGTAGTTAGATCAAAGCAAATATTAACCGAATCTGCTTGTTGATCAGTGTTGAAGAAAGTGCAAAAGGATCTTTTA	SLC25A3	UTR3	SLC25A3_permutMotif_ATTAACCGA	ATGCGTTGTA	ACTAGT	TTCGAA	ATGGGGTTCGGTATGCGC	AAGGCTCCCCGAGACGAT	GTCATTGATCAGTACTAGCTA	ACGTTGCATCAACGCGCTCA		GTCATTGATCAGTACTAGCTAATGGGGTTCGGTATGCGCACTAGTCTGAAGAAGAAGCTTGGGTTATCTCAGTAGTTAGATCAAAGCAAATATTAACCGAATCTGCTTGTTGATCAGTGTTGAAGAAAGTGCAAAAGGATCTTTTAATGCGTTGTATTCGAAAAGGCTCCCCGAGACGATACGTTGCATCAACGCGCTCA	hg19_SLC25A3_98995327_SLC25A3_permutMotif_ATTAACCGA_5046	200	5046
hg19	chr12	98995327	+	TGTGGACTGAA	ACT	GAC	CTGAAGAAGAAGCTTGGGTTATCTCAGTAGTTAGATCAAAGCAAATATTAACAGTATCTGCTTGTTGATCAGTGTTGAAGAAAGTGCAAAAGGATCTTTTA	SLC25A3	UTR3	SLC25A3_permutMotif_ATTAACAGT	TGCCTAATGA	ACTAGT	TTCGAA	ATGGGGTTCGGTATGCGC	AAGGCTCCCCGAGACGAT	GTCATTGATCAGTACTAGCTA	ACGTTGCATCAACGCGCTCA		GTCATTGATCAGTACTAGCTAATGGGGTTCGGTATGCGCACTAGTCTGAAGAAGAAGCTTGGGTTATCTCAGTAGTTAGATCAAAGCAAATATTAACAGTATCTGCTTGTTGATCAGTGTTGAAGAAAGTGCAAAAGGATCTTTTATGCCTAATGATTCGAAAAGGCTCCCCGAGACGATACGTTGCATCAACGCGCTCA	hg19_SLC25A3_98995327_SLC25A3_permutMotif_ATTAACAGT_5047	200	5047
hg19	chr12	98995327	+	TGTGGACTGAA	ACT	GAC	CTGAAGAAGAAGCTTGGGTTATCTCAGTAGTTAGATCAAAGCAAATATTAACAGGATCTGCTTGTTGATCAGTGTTGAAGAAAGTGCAAAAGGATCTTTTA	SLC25A3	UTR3	SLC25A3_permutMotif_ATTAACAGG	GTATGGCGTG	ACTAGT	TTCGAA	ATGGGGTTCGGTATGCGC	AAGGCTCCCCGAGACGAT	GTCATTGATCAGTACTAGCTA	ACGTTGCATCAACGCGCTCA		GTCATTGATCAGTACTAGCTAATGGGGTTCGGTATGCGCACTAGTCTGAAGAAGAAGCTTGGGTTATCTCAGTAGTTAGATCAAAGCAAATATTAACAGGATCTGCTTGTTGATCAGTGTTGAAGAAAGTGCAAAAGGATCTTTTAGTATGGCGTGTTCGAAAAGGCTCCCCGAGACGATACGTTGCATCAACGCGCTCA	hg19_SLC25A3_98995327_SLC25A3_permutMotif_ATTAACAGG_5048	200	5048
hg19	chr12	98995327	+	TGTGGACTGAA	ACT	GAC	CTGAAGAAGAAGCTTGGGTTATCTCAGTAGTTAGATCAAAGCAAATATTAACAGCATCTGCTTGTTGATCAGTGTTGAAGAAAGTGCAAAAGGATCTTTTA	SLC25A3	UTR3	SLC25A3_permutMotif_ATTAACAGC	CGATCCGCAA	ACTAGT	TTCGAA	ATGGGGTTCGGTATGCGC	AAGGCTCCCCGAGACGAT	GTCATTGATCAGTACTAGCTA	ACGTTGCATCAACGCGCTCA		GTCATTGATCAGTACTAGCTAATGGGGTTCGGTATGCGCACTAGTCTGAAGAAGAAGCTTGGGTTATCTCAGTAGTTAGATCAAAGCAAATATTAACAGCATCTGCTTGTTGATCAGTGTTGAAGAAAGTGCAAAAGGATCTTTTACGATCCGCAATTCGAAAAGGCTCCCCGAGACGATACGTTGCATCAACGCGCTCA	hg19_SLC25A3_98995327_SLC25A3_permutMotif_ATTAACAGC_5049	200	5049
hg19	chr12	98995327	+	TGTGGACTGAA	ACT	GAC	CTGAAGAAGAAGCTTGGGTTATCTCAGTAGTTAGATCAAAGCAAATATTAACAGAATCTGCTTGTTGATCAGTGTTGAAGAAAGTGCAAAAGGATCTTTTA	SLC25A3	UTR3	SLC25A3_permutMotif_ATTAACAGA	CCGTATATAG	ACTAGT	TTCGAA	ATGGGGTTCGGTATGCGC	AAGGCTCCCCGAGACGAT	GTCATTGATCAGTACTAGCTA	ACGTTGCATCAACGCGCTCA		GTCATTGATCAGTACTAGCTAATGGGGTTCGGTATGCGCACTAGTCTGAAGAAGAAGCTTGGGTTATCTCAGTAGTTAGATCAAAGCAAATATTAACAGAATCTGCTTGTTGATCAGTGTTGAAGAAAGTGCAAAAGGATCTTTTACCGTATATAGTTCGAAAAGGCTCCCCGAGACGATACGTTGCATCAACGCGCTCA	hg19_SLC25A3_98995327_SLC25A3_permutMotif_ATTAACAGA_5050	200	5050
hg19	chr12	98995327	+	TGTGGACTGAA	ACT	GAC	CTGAAGAAGAAGCTTGGGTTATCTCAGTAGTTAGATCAAAGCAAATATGGACTGTATCTGCTTGTTGATCAGTGTTGAAGAAAGTGCAAAAGGATCTTTTA	SLC25A3	UTR3	SLC25A3_permutMotif_ATGGACTGT	TGCTCGGCTA	ACTAGT	TTCGAA	ATGGGGTTCGGTATGCGC	AAGGCTCCCCGAGACGAT	GTCATTGATCAGTACTAGCTA	ACGTTGCATCAACGCGCTCA		GTCATTGATCAGTACTAGCTAATGGGGTTCGGTATGCGCACTAGTCTGAAGAAGAAGCTTGGGTTATCTCAGTAGTTAGATCAAAGCAAATATGGACTGTATCTGCTTGTTGATCAGTGTTGAAGAAAGTGCAAAAGGATCTTTTATGCTCGGCTATTCGAAAAGGCTCCCCGAGACGATACGTTGCATCAACGCGCTCA	hg19_SLC25A3_98995327_SLC25A3_permutMotif_ATGGACTGT_5051	200	5051
hg19	chr12	98995327	+	TGTGGACTGAA	ACT	GAC	CTGAAGAAGAAGCTTGGGTTATCTCAGTAGTTAGATCAAAGCAAATATGGACTGGATCTGCTTGTTGATCAGTGTTGAAGAAAGTGCAAAAGGATCTTTTA	SLC25A3	UTR3	SLC25A3_permutMotif_ATGGACTGG	GGTGCGTTGA	ACTAGT	TTCGAA	ATGGGGTTCGGTATGCGC	AAGGCTCCCCGAGACGAT	GTCATTGATCAGTACTAGCTA	ACGTTGCATCAACGCGCTCA		GTCATTGATCAGTACTAGCTAATGGGGTTCGGTATGCGCACTAGTCTGAAGAAGAAGCTTGGGTTATCTCAGTAGTTAGATCAAAGCAAATATGGACTGGATCTGCTTGTTGATCAGTGTTGAAGAAAGTGCAAAAGGATCTTTTAGGTGCGTTGATTCGAAAAGGCTCCCCGAGACGATACGTTGCATCAACGCGCTCA	hg19_SLC25A3_98995327_SLC25A3_permutMotif_ATGGACTGG_5052	200	5052
hg19	chr12	98995327	+	TGTGGACTGAA	ACT	GAC	CTGAAGAAGAAGCTTGGGTTATCTCAGTAGTTAGATCAAAGCAAATATGGACTGCATCTGCTTGTTGATCAGTGTTGAAGAAAGTGCAAAAGGATCTTTTA	SLC25A3	UTR3	SLC25A3_permutMotif_ATGGACTGC	GTGTGTCATA	ACTAGT	TTCGAA	ATGGGGTTCGGTATGCGC	AAGGCTCCCCGAGACGAT	GTCATTGATCAGTACTAGCTA	ACGTTGCATCAACGCGCTCA		GTCATTGATCAGTACTAGCTAATGGGGTTCGGTATGCGCACTAGTCTGAAGAAGAAGCTTGGGTTATCTCAGTAGTTAGATCAAAGCAAATATGGACTGCATCTGCTTGTTGATCAGTGTTGAAGAAAGTGCAAAAGGATCTTTTAGTGTGTCATATTCGAAAAGGCTCCCCGAGACGATACGTTGCATCAACGCGCTCA	hg19_SLC25A3_98995327_SLC25A3_permutMotif_ATGGACTGC_5053	200	5053
hg19	chr12	98995327	+	TGTGGACTGAA	ACT	GAC	CTGAAGAAGAAGCTTGGGTTATCTCAGTAGTTAGATCAAAGCAAATATGGACTGAATCTGCTTGTTGATCAGTGTTGAAGAAAGTGCAAAAGGATCTTTTA	SLC25A3	UTR3	SLC25A3_permutMotif_ATGGACTGA	CTCATGTTCG	ACTAGT	TTCGAA	ATGGGGTTCGGTATGCGC	AAGGCTCCCCGAGACGAT	GTCATTGATCAGTACTAGCTA	ACGTTGCATCAACGCGCTCA		GTCATTGATCAGTACTAGCTAATGGGGTTCGGTATGCGCACTAGTCTGAAGAAGAAGCTTGGGTTATCTCAGTAGTTAGATCAAAGCAAATATGGACTGAATCTGCTTGTTGATCAGTGTTGAAGAAAGTGCAAAAGGATCTTTTACTCATGTTCGTTCGAAAAGGCTCCCCGAGACGATACGTTGCATCAACGCGCTCA	hg19_SLC25A3_98995327_SLC25A3_permutMotif_ATGGACTGA_5054	200	5054
hg19	chr12	98995327	+	TGTGGACTGAA	ACT	GAC	CTGAAGAAGAAGCTTGGGTTATCTCAGTAGTTAGATCAAAGCAAATATGGACGGTATCTGCTTGTTGATCAGTGTTGAAGAAAGTGCAAAAGGATCTTTTA	SLC25A3	UTR3	SLC25A3_permutMotif_ATGGACGGT	CGGTATATTG	ACTAGT	TTCGAA	ATGGGGTTCGGTATGCGC	AAGGCTCCCCGAGACGAT	GTCATTGATCAGTACTAGCTA	ACGTTGCATCAACGCGCTCA		GTCATTGATCAGTACTAGCTAATGGGGTTCGGTATGCGCACTAGTCTGAAGAAGAAGCTTGGGTTATCTCAGTAGTTAGATCAAAGCAAATATGGACGGTATCTGCTTGTTGATCAGTGTTGAAGAAAGTGCAAAAGGATCTTTTACGGTATATTGTTCGAAAAGGCTCCCCGAGACGATACGTTGCATCAACGCGCTCA	hg19_SLC25A3_98995327_SLC25A3_permutMotif_ATGGACGGT_5055	200	5055
hg19	chr12	98995327	+	TGTGGACTGAA	ACT	GAC	CTGAAGAAGAAGCTTGGGTTATCTCAGTAGTTAGATCAAAGCAAATATGGACGGGATCTGCTTGTTGATCAGTGTTGAAGAAAGTGCAAAAGGATCTTTTA	SLC25A3	UTR3	SLC25A3_permutMotif_ATGGACGGG	CAATCTCTCA	ACTAGT	TTCGAA	ATGGGGTTCGGTATGCGC	AAGGCTCCCCGAGACGAT	GTCATTGATCAGTACTAGCTA	ACGTTGCATCAACGCGCTCA		GTCATTGATCAGTACTAGCTAATGGGGTTCGGTATGCGCACTAGTCTGAAGAAGAAGCTTGGGTTATCTCAGTAGTTAGATCAAAGCAAATATGGACGGGATCTGCTTGTTGATCAGTGTTGAAGAAAGTGCAAAAGGATCTTTTACAATCTCTCATTCGAAAAGGCTCCCCGAGACGATACGTTGCATCAACGCGCTCA	hg19_SLC25A3_98995327_SLC25A3_permutMotif_ATGGACGGG_5056	200	5056
hg19	chr12	98995327	+	TGTGGACTGAA	ACT	GAC	CTGAAGAAGAAGCTTGGGTTATCTCAGTAGTTAGATCAAAGCAAATATGGACGGCATCTGCTTGTTGATCAGTGTTGAAGAAAGTGCAAAAGGATCTTTTA	SLC25A3	UTR3	SLC25A3_permutMotif_ATGGACGGC	CATTAGTCCA	ACTAGT	TTCGAA	ATGGGGTTCGGTATGCGC	AAGGCTCCCCGAGACGAT	GTCATTGATCAGTACTAGCTA	ACGTTGCATCAACGCGCTCA		GTCATTGATCAGTACTAGCTAATGGGGTTCGGTATGCGCACTAGTCTGAAGAAGAAGCTTGGGTTATCTCAGTAGTTAGATCAAAGCAAATATGGACGGCATCTGCTTGTTGATCAGTGTTGAAGAAAGTGCAAAAGGATCTTTTACATTAGTCCATTCGAAAAGGCTCCCCGAGACGATACGTTGCATCAACGCGCTCA	hg19_SLC25A3_98995327_SLC25A3_permutMotif_ATGGACGGC_5057	200	5057
hg19	chr12	98995327	+	TGTGGACTGAA	ACT	GAC	CTGAAGAAGAAGCTTGGGTTATCTCAGTAGTTAGATCAAAGCAAATATGGACGGAATCTGCTTGTTGATCAGTGTTGAAGAAAGTGCAAAAGGATCTTTTA	SLC25A3	UTR3	SLC25A3_permutMotif_ATGGACGGA	TGCGTCCTCA	ACTAGT	TTCGAA	ATGGGGTTCGGTATGCGC	AAGGCTCCCCGAGACGAT	GTCATTGATCAGTACTAGCTA	ACGTTGCATCAACGCGCTCA		GTCATTGATCAGTACTAGCTAATGGGGTTCGGTATGCGCACTAGTCTGAAGAAGAAGCTTGGGTTATCTCAGTAGTTAGATCAAAGCAAATATGGACGGAATCTGCTTGTTGATCAGTGTTGAAGAAAGTGCAAAAGGATCTTTTATGCGTCCTCATTCGAAAAGGCTCCCCGAGACGATACGTTGCATCAACGCGCTCA	hg19_SLC25A3_98995327_SLC25A3_permutMotif_ATGGACGGA_5058	200	5058
hg19	chr12	98995327	+	TGTGGACTGAA	ACT	GAC	CTGAAGAAGAAGCTTGGGTTATCTCAGTAGTTAGATCAAAGCAAATATGGACCGTATCTGCTTGTTGATCAGTGTTGAAGAAAGTGCAAAAGGATCTTTTA	SLC25A3	UTR3	SLC25A3_permutMotif_ATGGACCGT	TCATCGCTAA	ACTAGT	TTCGAA	ATGGGGTTCGGTATGCGC	AAGGCTCCCCGAGACGAT	GTCATTGATCAGTACTAGCTA	ACGTTGCATCAACGCGCTCA		GTCATTGATCAGTACTAGCTAATGGGGTTCGGTATGCGCACTAGTCTGAAGAAGAAGCTTGGGTTATCTCAGTAGTTAGATCAAAGCAAATATGGACCGTATCTGCTTGTTGATCAGTGTTGAAGAAAGTGCAAAAGGATCTTTTATCATCGCTAATTCGAAAAGGCTCCCCGAGACGATACGTTGCATCAACGCGCTCA	hg19_SLC25A3_98995327_SLC25A3_permutMotif_ATGGACCGT_5059	200	5059
hg19	chr12	98995327	+	TGTGGACTGAA	ACT	GAC	CTGAAGAAGAAGCTTGGGTTATCTCAGTAGTTAGATCAAAGCAAATATGGACCGGATCTGCTTGTTGATCAGTGTTGAAGAAAGTGCAAAAGGATCTTTTA	SLC25A3	UTR3	SLC25A3_permutMotif_ATGGACCGG	GTTCGTTCGG	ACTAGT	TTCGAA	ATGGGGTTCGGTATGCGC	AAGGCTCCCCGAGACGAT	GTCATTGATCAGTACTAGCTA	ACGTTGCATCAACGCGCTCA		GTCATTGATCAGTACTAGCTAATGGGGTTCGGTATGCGCACTAGTCTGAAGAAGAAGCTTGGGTTATCTCAGTAGTTAGATCAAAGCAAATATGGACCGGATCTGCTTGTTGATCAGTGTTGAAGAAAGTGCAAAAGGATCTTTTAGTTCGTTCGGTTCGAAAAGGCTCCCCGAGACGATACGTTGCATCAACGCGCTCA	hg19_SLC25A3_98995327_SLC25A3_permutMotif_ATGGACCGG_5060	200	5060
hg19	chr12	98995327	+	TGTGGACTGAA	ACT	GAC	CTGAAGAAGAAGCTTGGGTTATCTCAGTAGTTAGATCAAAGCAAATATGGACCGCATCTGCTTGTTGATCAGTGTTGAAGAAAGTGCAAAAGGATCTTTTA	SLC25A3	UTR3	SLC25A3_permutMotif_ATGGACCGC	TGTGTTGCTA	ACTAGT	TTCGAA	ATGGGGTTCGGTATGCGC	AAGGCTCCCCGAGACGAT	GTCATTGATCAGTACTAGCTA	ACGTTGCATCAACGCGCTCA		GTCATTGATCAGTACTAGCTAATGGGGTTCGGTATGCGCACTAGTCTGAAGAAGAAGCTTGGGTTATCTCAGTAGTTAGATCAAAGCAAATATGGACCGCATCTGCTTGTTGATCAGTGTTGAAGAAAGTGCAAAAGGATCTTTTATGTGTTGCTATTCGAAAAGGCTCCCCGAGACGATACGTTGCATCAACGCGCTCA	hg19_SLC25A3_98995327_SLC25A3_permutMotif_ATGGACCGC_5061	200	5061
hg19	chr12	98995327	+	TGTGGACTGAA	ACT	GAC	CTGAAGAAGAAGCTTGGGTTATCTCAGTAGTTAGATCAAAGCAAATATGGACCGAATCTGCTTGTTGATCAGTGTTGAAGAAAGTGCAAAAGGATCTTTTA	SLC25A3	UTR3	SLC25A3_permutMotif_ATGGACCGA	GCTTAATCTG	ACTAGT	TTCGAA	ATGGGGTTCGGTATGCGC	AAGGCTCCCCGAGACGAT	GTCATTGATCAGTACTAGCTA	ACGTTGCATCAACGCGCTCA		GTCATTGATCAGTACTAGCTAATGGGGTTCGGTATGCGCACTAGTCTGAAGAAGAAGCTTGGGTTATCTCAGTAGTTAGATCAAAGCAAATATGGACCGAATCTGCTTGTTGATCAGTGTTGAAGAAAGTGCAAAAGGATCTTTTAGCTTAATCTGTTCGAAAAGGCTCCCCGAGACGATACGTTGCATCAACGCGCTCA	hg19_SLC25A3_98995327_SLC25A3_permutMotif_ATGGACCGA_5062	200	5062
hg19	chr12	98995327	+	TGTGGACTGAA	ACT	GAC	CTGAAGAAGAAGCTTGGGTTATCTCAGTAGTTAGATCAAAGCAAATATGGACAGTATCTGCTTGTTGATCAGTGTTGAAGAAAGTGCAAAAGGATCTTTTA	SLC25A3	UTR3	SLC25A3_permutMotif_ATGGACAGT	AGCGCATAGC	ACTAGT	TTCGAA	ATGGGGTTCGGTATGCGC	AAGGCTCCCCGAGACGAT	GTCATTGATCAGTACTAGCTA	ACGTTGCATCAACGCGCTCA		GTCATTGATCAGTACTAGCTAATGGGGTTCGGTATGCGCACTAGTCTGAAGAAGAAGCTTGGGTTATCTCAGTAGTTAGATCAAAGCAAATATGGACAGTATCTGCTTGTTGATCAGTGTTGAAGAAAGTGCAAAAGGATCTTTTAAGCGCATAGCTTCGAAAAGGCTCCCCGAGACGATACGTTGCATCAACGCGCTCA	hg19_SLC25A3_98995327_SLC25A3_permutMotif_ATGGACAGT_5063	200	5063
hg19	chr12	98995327	+	TGTGGACTGAA	ACT	GAC	CTGAAGAAGAAGCTTGGGTTATCTCAGTAGTTAGATCAAAGCAAATATGGACAGGATCTGCTTGTTGATCAGTGTTGAAGAAAGTGCAAAAGGATCTTTTA	SLC25A3	UTR3	SLC25A3_permutMotif_ATGGACAGG	GCGTATGCAG	ACTAGT	TTCGAA	ATGGGGTTCGGTATGCGC	AAGGCTCCCCGAGACGAT	GTCATTGATCAGTACTAGCTA	ACGTTGCATCAACGCGCTCA		GTCATTGATCAGTACTAGCTAATGGGGTTCGGTATGCGCACTAGTCTGAAGAAGAAGCTTGGGTTATCTCAGTAGTTAGATCAAAGCAAATATGGACAGGATCTGCTTGTTGATCAGTGTTGAAGAAAGTGCAAAAGGATCTTTTAGCGTATGCAGTTCGAAAAGGCTCCCCGAGACGATACGTTGCATCAACGCGCTCA	hg19_SLC25A3_98995327_SLC25A3_permutMotif_ATGGACAGG_5064	200	5064
hg19	chr12	98995327	+	TGTGGACTGAA	ACT	GAC	CTGAAGAAGAAGCTTGGGTTATCTCAGTAGTTAGATCAAAGCAAATATGGACAGCATCTGCTTGTTGATCAGTGTTGAAGAAAGTGCAAAAGGATCTTTTA	SLC25A3	UTR3	SLC25A3_permutMotif_ATGGACAGC	CTCTATGCGG	ACTAGT	TTCGAA	ATGGGGTTCGGTATGCGC	AAGGCTCCCCGAGACGAT	GTCATTGATCAGTACTAGCTA	ACGTTGCATCAACGCGCTCA		GTCATTGATCAGTACTAGCTAATGGGGTTCGGTATGCGCACTAGTCTGAAGAAGAAGCTTGGGTTATCTCAGTAGTTAGATCAAAGCAAATATGGACAGCATCTGCTTGTTGATCAGTGTTGAAGAAAGTGCAAAAGGATCTTTTACTCTATGCGGTTCGAAAAGGCTCCCCGAGACGATACGTTGCATCAACGCGCTCA	hg19_SLC25A3_98995327_SLC25A3_permutMotif_ATGGACAGC_5065	200	5065
hg19	chr12	98995327	+	TGTGGACTGAA	ACT	GAC	CTGAAGAAGAAGCTTGGGTTATCTCAGTAGTTAGATCAAAGCAAATATGGACAGAATCTGCTTGTTGATCAGTGTTGAAGAAAGTGCAAAAGGATCTTTTA	SLC25A3	UTR3	SLC25A3_permutMotif_ATGGACAGA	GGTGTGATCG	ACTAGT	TTCGAA	ATGGGGTTCGGTATGCGC	AAGGCTCCCCGAGACGAT	GTCATTGATCAGTACTAGCTA	ACGTTGCATCAACGCGCTCA		GTCATTGATCAGTACTAGCTAATGGGGTTCGGTATGCGCACTAGTCTGAAGAAGAAGCTTGGGTTATCTCAGTAGTTAGATCAAAGCAAATATGGACAGAATCTGCTTGTTGATCAGTGTTGAAGAAAGTGCAAAAGGATCTTTTAGGTGTGATCGTTCGAAAAGGCTCCCCGAGACGATACGTTGCATCAACGCGCTCA	hg19_SLC25A3_98995327_SLC25A3_permutMotif_ATGGACAGA_5066	200	5066
hg19	chr12	98995327	+	TGTGGACTGAA	ACT	GAC	CTGAAGAAGAAGCTTGGGTTATCTCAGTAGTTAGATCAAAGCAAATATGAACTGTATCTGCTTGTTGATCAGTGTTGAAGAAAGTGCAAAAGGATCTTTTA	SLC25A3	UTR3	SLC25A3_permutMotif_ATGAACTGT	ATCCGGCTCA	ACTAGT	TTCGAA	ATGGGGTTCGGTATGCGC	AAGGCTCCCCGAGACGAT	GTCATTGATCAGTACTAGCTA	ACGTTGCATCAACGCGCTCA		GTCATTGATCAGTACTAGCTAATGGGGTTCGGTATGCGCACTAGTCTGAAGAAGAAGCTTGGGTTATCTCAGTAGTTAGATCAAAGCAAATATGAACTGTATCTGCTTGTTGATCAGTGTTGAAGAAAGTGCAAAAGGATCTTTTAATCCGGCTCATTCGAAAAGGCTCCCCGAGACGATACGTTGCATCAACGCGCTCA	hg19_SLC25A3_98995327_SLC25A3_permutMotif_ATGAACTGT_5067	200	5067
hg19	chr12	98995327	+	TGTGGACTGAA	ACT	GAC	CTGAAGAAGAAGCTTGGGTTATCTCAGTAGTTAGATCAAAGCAAATATGAACTGGATCTGCTTGTTGATCAGTGTTGAAGAAAGTGCAAAAGGATCTTTTA	SLC25A3	UTR3	SLC25A3_permutMotif_ATGAACTGG	CATCATGTTG	ACTAGT	TTCGAA	ATGGGGTTCGGTATGCGC	AAGGCTCCCCGAGACGAT	GTCATTGATCAGTACTAGCTA	ACGTTGCATCAACGCGCTCA		GTCATTGATCAGTACTAGCTAATGGGGTTCGGTATGCGCACTAGTCTGAAGAAGAAGCTTGGGTTATCTCAGTAGTTAGATCAAAGCAAATATGAACTGGATCTGCTTGTTGATCAGTGTTGAAGAAAGTGCAAAAGGATCTTTTACATCATGTTGTTCGAAAAGGCTCCCCGAGACGATACGTTGCATCAACGCGCTCA	hg19_SLC25A3_98995327_SLC25A3_permutMotif_ATGAACTGG_5068	200	5068
hg19	chr12	98995327	+	TGTGGACTGAA	ACT	GAC	CTGAAGAAGAAGCTTGGGTTATCTCAGTAGTTAGATCAAAGCAAATATGAACTGCATCTGCTTGTTGATCAGTGTTGAAGAAAGTGCAAAAGGATCTTTTA	SLC25A3	UTR3	SLC25A3_permutMotif_ATGAACTGC	CGCGCTGTTA	ACTAGT	TTCGAA	ATGGGGTTCGGTATGCGC	AAGGCTCCCCGAGACGAT	GTCATTGATCAGTACTAGCTA	ACGTTGCATCAACGCGCTCA		GTCATTGATCAGTACTAGCTAATGGGGTTCGGTATGCGCACTAGTCTGAAGAAGAAGCTTGGGTTATCTCAGTAGTTAGATCAAAGCAAATATGAACTGCATCTGCTTGTTGATCAGTGTTGAAGAAAGTGCAAAAGGATCTTTTACGCGCTGTTATTCGAAAAGGCTCCCCGAGACGATACGTTGCATCAACGCGCTCA	hg19_SLC25A3_98995327_SLC25A3_permutMotif_ATGAACTGC_5069	200	5069
hg19	chr12	98995327	+	TGTGGACTGAA	ACT	GAC	CTGAAGAAGAAGCTTGGGTTATCTCAGTAGTTAGATCAAAGCAAATATGAACTGAATCTGCTTGTTGATCAGTGTTGAAGAAAGTGCAAAAGGATCTTTTA	SLC25A3	UTR3	SLC25A3_permutMotif_ATGAACTGA	CGGTGTATGG	ACTAGT	TTCGAA	ATGGGGTTCGGTATGCGC	AAGGCTCCCCGAGACGAT	GTCATTGATCAGTACTAGCTA	ACGTTGCATCAACGCGCTCA		GTCATTGATCAGTACTAGCTAATGGGGTTCGGTATGCGCACTAGTCTGAAGAAGAAGCTTGGGTTATCTCAGTAGTTAGATCAAAGCAAATATGAACTGAATCTGCTTGTTGATCAGTGTTGAAGAAAGTGCAAAAGGATCTTTTACGGTGTATGGTTCGAAAAGGCTCCCCGAGACGATACGTTGCATCAACGCGCTCA	hg19_SLC25A3_98995327_SLC25A3_permutMotif_ATGAACTGA_5070	200	5070
hg19	chr12	98995327	+	TGTGGACTGAA	ACT	GAC	CTGAAGAAGAAGCTTGGGTTATCTCAGTAGTTAGATCAAAGCAAATATGAACGGTATCTGCTTGTTGATCAGTGTTGAAGAAAGTGCAAAAGGATCTTTTA	SLC25A3	UTR3	SLC25A3_permutMotif_ATGAACGGT	ATAATGTCGC	ACTAGT	TTCGAA	ATGGGGTTCGGTATGCGC	AAGGCTCCCCGAGACGAT	GTCATTGATCAGTACTAGCTA	ACGTTGCATCAACGCGCTCA		GTCATTGATCAGTACTAGCTAATGGGGTTCGGTATGCGCACTAGTCTGAAGAAGAAGCTTGGGTTATCTCAGTAGTTAGATCAAAGCAAATATGAACGGTATCTGCTTGTTGATCAGTGTTGAAGAAAGTGCAAAAGGATCTTTTAATAATGTCGCTTCGAAAAGGCTCCCCGAGACGATACGTTGCATCAACGCGCTCA	hg19_SLC25A3_98995327_SLC25A3_permutMotif_ATGAACGGT_5071	200	5071
hg19	chr12	98995327	+	TGTGGACTGAA	ACT	GAC	CTGAAGAAGAAGCTTGGGTTATCTCAGTAGTTAGATCAAAGCAAATATGAACGGGATCTGCTTGTTGATCAGTGTTGAAGAAAGTGCAAAAGGATCTTTTA	SLC25A3	UTR3	SLC25A3_permutMotif_ATGAACGGG	TATCTGCATG	ACTAGT	TTCGAA	ATGGGGTTCGGTATGCGC	AAGGCTCCCCGAGACGAT	GTCATTGATCAGTACTAGCTA	ACGTTGCATCAACGCGCTCA		GTCATTGATCAGTACTAGCTAATGGGGTTCGGTATGCGCACTAGTCTGAAGAAGAAGCTTGGGTTATCTCAGTAGTTAGATCAAAGCAAATATGAACGGGATCTGCTTGTTGATCAGTGTTGAAGAAAGTGCAAAAGGATCTTTTATATCTGCATGTTCGAAAAGGCTCCCCGAGACGATACGTTGCATCAACGCGCTCA	hg19_SLC25A3_98995327_SLC25A3_permutMotif_ATGAACGGG_5072	200	5072
hg19	chr12	98995327	+	TGTGGACTGAA	ACT	GAC	CTGAAGAAGAAGCTTGGGTTATCTCAGTAGTTAGATCAAAGCAAATATGAACGGCATCTGCTTGTTGATCAGTGTTGAAGAAAGTGCAAAAGGATCTTTTA	SLC25A3	UTR3	SLC25A3_permutMotif_ATGAACGGC	TCTCTTCGTA	ACTAGT	TTCGAA	ATGGGGTTCGGTATGCGC	AAGGCTCCCCGAGACGAT	GTCATTGATCAGTACTAGCTA	ACGTTGCATCAACGCGCTCA		GTCATTGATCAGTACTAGCTAATGGGGTTCGGTATGCGCACTAGTCTGAAGAAGAAGCTTGGGTTATCTCAGTAGTTAGATCAAAGCAAATATGAACGGCATCTGCTTGTTGATCAGTGTTGAAGAAAGTGCAAAAGGATCTTTTATCTCTTCGTATTCGAAAAGGCTCCCCGAGACGATACGTTGCATCAACGCGCTCA	hg19_SLC25A3_98995327_SLC25A3_permutMotif_ATGAACGGC_5073	200	5073
hg19	chr12	98995327	+	TGTGGACTGAA	ACT	GAC	CTGAAGAAGAAGCTTGGGTTATCTCAGTAGTTAGATCAAAGCAAATATGAACGGAATCTGCTTGTTGATCAGTGTTGAAGAAAGTGCAAAAGGATCTTTTA	SLC25A3	UTR3	SLC25A3_permutMotif_ATGAACGGA	CTGGCTCTAG	ACTAGT	TTCGAA	ATGGGGTTCGGTATGCGC	AAGGCTCCCCGAGACGAT	GTCATTGATCAGTACTAGCTA	ACGTTGCATCAACGCGCTCA		GTCATTGATCAGTACTAGCTAATGGGGTTCGGTATGCGCACTAGTCTGAAGAAGAAGCTTGGGTTATCTCAGTAGTTAGATCAAAGCAAATATGAACGGAATCTGCTTGTTGATCAGTGTTGAAGAAAGTGCAAAAGGATCTTTTACTGGCTCTAGTTCGAAAAGGCTCCCCGAGACGATACGTTGCATCAACGCGCTCA	hg19_SLC25A3_98995327_SLC25A3_permutMotif_ATGAACGGA_5074	200	5074
hg19	chr12	98995327	+	TGTGGACTGAA	ACT	GAC	CTGAAGAAGAAGCTTGGGTTATCTCAGTAGTTAGATCAAAGCAAATATGAACCGTATCTGCTTGTTGATCAGTGTTGAAGAAAGTGCAAAAGGATCTTTTA	SLC25A3	UTR3	SLC25A3_permutMotif_ATGAACCGT	ATCGTTCCAA	ACTAGT	TTCGAA	ATGGGGTTCGGTATGCGC	AAGGCTCCCCGAGACGAT	GTCATTGATCAGTACTAGCTA	ACGTTGCATCAACGCGCTCA		GTCATTGATCAGTACTAGCTAATGGGGTTCGGTATGCGCACTAGTCTGAAGAAGAAGCTTGGGTTATCTCAGTAGTTAGATCAAAGCAAATATGAACCGTATCTGCTTGTTGATCAGTGTTGAAGAAAGTGCAAAAGGATCTTTTAATCGTTCCAATTCGAAAAGGCTCCCCGAGACGATACGTTGCATCAACGCGCTCA	hg19_SLC25A3_98995327_SLC25A3_permutMotif_ATGAACCGT_5075	200	5075
hg19	chr12	98995327	+	TGTGGACTGAA	ACT	GAC	CTGAAGAAGAAGCTTGGGTTATCTCAGTAGTTAGATCAAAGCAAATATGAACCGGATCTGCTTGTTGATCAGTGTTGAAGAAAGTGCAAAAGGATCTTTTA	SLC25A3	UTR3	SLC25A3_permutMotif_ATGAACCGG	TTCTCATCTG	ACTAGT	TTCGAA	ATGGGGTTCGGTATGCGC	AAGGCTCCCCGAGACGAT	GTCATTGATCAGTACTAGCTA	ACGTTGCATCAACGCGCTCA		GTCATTGATCAGTACTAGCTAATGGGGTTCGGTATGCGCACTAGTCTGAAGAAGAAGCTTGGGTTATCTCAGTAGTTAGATCAAAGCAAATATGAACCGGATCTGCTTGTTGATCAGTGTTGAAGAAAGTGCAAAAGGATCTTTTATTCTCATCTGTTCGAAAAGGCTCCCCGAGACGATACGTTGCATCAACGCGCTCA	hg19_SLC25A3_98995327_SLC25A3_permutMotif_ATGAACCGG_5076	200	5076
hg19	chr12	98995327	+	TGTGGACTGAA	ACT	GAC	CTGAAGAAGAAGCTTGGGTTATCTCAGTAGTTAGATCAAAGCAAATATGAACCGCATCTGCTTGTTGATCAGTGTTGAAGAAAGTGCAAAAGGATCTTTTA	SLC25A3	UTR3	SLC25A3_permutMotif_ATGAACCGC	GCATCCGTTG	ACTAGT	TTCGAA	ATGGGGTTCGGTATGCGC	AAGGCTCCCCGAGACGAT	GTCATTGATCAGTACTAGCTA	ACGTTGCATCAACGCGCTCA		GTCATTGATCAGTACTAGCTAATGGGGTTCGGTATGCGCACTAGTCTGAAGAAGAAGCTTGGGTTATCTCAGTAGTTAGATCAAAGCAAATATGAACCGCATCTGCTTGTTGATCAGTGTTGAAGAAAGTGCAAAAGGATCTTTTAGCATCCGTTGTTCGAAAAGGCTCCCCGAGACGATACGTTGCATCAACGCGCTCA	hg19_SLC25A3_98995327_SLC25A3_permutMotif_ATGAACCGC_5077	200	5077
hg19	chr12	98995327	+	TGTGGACTGAA	ACT	GAC	CTGAAGAAGAAGCTTGGGTTATCTCAGTAGTTAGATCAAAGCAAATATGAACCGAATCTGCTTGTTGATCAGTGTTGAAGAAAGTGCAAAAGGATCTTTTA	SLC25A3	UTR3	SLC25A3_permutMotif_ATGAACCGA	GCAGTCTGTA	ACTAGT	TTCGAA	ATGGGGTTCGGTATGCGC	AAGGCTCCCCGAGACGAT	GTCATTGATCAGTACTAGCTA	ACGTTGCATCAACGCGCTCA		GTCATTGATCAGTACTAGCTAATGGGGTTCGGTATGCGCACTAGTCTGAAGAAGAAGCTTGGGTTATCTCAGTAGTTAGATCAAAGCAAATATGAACCGAATCTGCTTGTTGATCAGTGTTGAAGAAAGTGCAAAAGGATCTTTTAGCAGTCTGTATTCGAAAAGGCTCCCCGAGACGATACGTTGCATCAACGCGCTCA	hg19_SLC25A3_98995327_SLC25A3_permutMotif_ATGAACCGA_5078	200	5078
hg19	chr12	98995327	+	TGTGGACTGAA	ACT	GAC	CTGAAGAAGAAGCTTGGGTTATCTCAGTAGTTAGATCAAAGCAAATATGAACAGTATCTGCTTGTTGATCAGTGTTGAAGAAAGTGCAAAAGGATCTTTTA	SLC25A3	UTR3	SLC25A3_permutMotif_ATGAACAGT	ATGCCGTCAG	ACTAGT	TTCGAA	ATGGGGTTCGGTATGCGC	AAGGCTCCCCGAGACGAT	GTCATTGATCAGTACTAGCTA	ACGTTGCATCAACGCGCTCA		GTCATTGATCAGTACTAGCTAATGGGGTTCGGTATGCGCACTAGTCTGAAGAAGAAGCTTGGGTTATCTCAGTAGTTAGATCAAAGCAAATATGAACAGTATCTGCTTGTTGATCAGTGTTGAAGAAAGTGCAAAAGGATCTTTTAATGCCGTCAGTTCGAAAAGGCTCCCCGAGACGATACGTTGCATCAACGCGCTCA	hg19_SLC25A3_98995327_SLC25A3_permutMotif_ATGAACAGT_5079	200	5079
hg19	chr12	98995327	+	TGTGGACTGAA	ACT	GAC	CTGAAGAAGAAGCTTGGGTTATCTCAGTAGTTAGATCAAAGCAAATATGAACAGGATCTGCTTGTTGATCAGTGTTGAAGAAAGTGCAAAAGGATCTTTTA	SLC25A3	UTR3	SLC25A3_permutMotif_ATGAACAGG	TCCAGCCTGA	ACTAGT	TTCGAA	ATGGGGTTCGGTATGCGC	AAGGCTCCCCGAGACGAT	GTCATTGATCAGTACTAGCTA	ACGTTGCATCAACGCGCTCA		GTCATTGATCAGTACTAGCTAATGGGGTTCGGTATGCGCACTAGTCTGAAGAAGAAGCTTGGGTTATCTCAGTAGTTAGATCAAAGCAAATATGAACAGGATCTGCTTGTTGATCAGTGTTGAAGAAAGTGCAAAAGGATCTTTTATCCAGCCTGATTCGAAAAGGCTCCCCGAGACGATACGTTGCATCAACGCGCTCA	hg19_SLC25A3_98995327_SLC25A3_permutMotif_ATGAACAGG_5080	200	5080
hg19	chr12	98995327	+	TGTGGACTGAA	ACT	GAC	CTGAAGAAGAAGCTTGGGTTATCTCAGTAGTTAGATCAAAGCAAATATGAACAGCATCTGCTTGTTGATCAGTGTTGAAGAAAGTGCAAAAGGATCTTTTA	SLC25A3	UTR3	SLC25A3_permutMotif_ATGAACAGC	CCTTGGCTAG	ACTAGT	TTCGAA	ATGGGGTTCGGTATGCGC	AAGGCTCCCCGAGACGAT	GTCATTGATCAGTACTAGCTA	ACGTTGCATCAACGCGCTCA		GTCATTGATCAGTACTAGCTAATGGGGTTCGGTATGCGCACTAGTCTGAAGAAGAAGCTTGGGTTATCTCAGTAGTTAGATCAAAGCAAATATGAACAGCATCTGCTTGTTGATCAGTGTTGAAGAAAGTGCAAAAGGATCTTTTACCTTGGCTAGTTCGAAAAGGCTCCCCGAGACGATACGTTGCATCAACGCGCTCA	hg19_SLC25A3_98995327_SLC25A3_permutMotif_ATGAACAGC_5081	200	5081
hg19	chr12	98995327	+	TGTGGACTGAA	ACT	GAC	CTGAAGAAGAAGCTTGGGTTATCTCAGTAGTTAGATCAAAGCAAATATGAACAGAATCTGCTTGTTGATCAGTGTTGAAGAAAGTGCAAAAGGATCTTTTA	SLC25A3	UTR3	SLC25A3_permutMotif_ATGAACAGA	CAATGGTCAA	ACTAGT	TTCGAA	ATGGGGTTCGGTATGCGC	AAGGCTCCCCGAGACGAT	GTCATTGATCAGTACTAGCTA	ACGTTGCATCAACGCGCTCA		GTCATTGATCAGTACTAGCTAATGGGGTTCGGTATGCGCACTAGTCTGAAGAAGAAGCTTGGGTTATCTCAGTAGTTAGATCAAAGCAAATATGAACAGAATCTGCTTGTTGATCAGTGTTGAAGAAAGTGCAAAAGGATCTTTTACAATGGTCAATTCGAAAAGGCTCCCCGAGACGATACGTTGCATCAACGCGCTCA	hg19_SLC25A3_98995327_SLC25A3_permutMotif_ATGAACAGA_5082	200	5082
hg19	chr12	98995327	+	TGTGGACTGAA	ACT	GAC	CTGAAGAAGAAGCTTGGGTTATCTCAGTAGTTAGATCAAAGCAAATATCGACTGTATCTGCTTGTTGATCAGTGTTGAAGAAAGTGCAAAAGGATCTTTTA	SLC25A3	UTR3	SLC25A3_permutMotif_ATCGACTGT	GTGGCTATGG	ACTAGT	TTCGAA	ATGGGGTTCGGTATGCGC	AAGGCTCCCCGAGACGAT	GTCATTGATCAGTACTAGCTA	ACGTTGCATCAACGCGCTCA		GTCATTGATCAGTACTAGCTAATGGGGTTCGGTATGCGCACTAGTCTGAAGAAGAAGCTTGGGTTATCTCAGTAGTTAGATCAAAGCAAATATCGACTGTATCTGCTTGTTGATCAGTGTTGAAGAAAGTGCAAAAGGATCTTTTAGTGGCTATGGTTCGAAAAGGCTCCCCGAGACGATACGTTGCATCAACGCGCTCA	hg19_SLC25A3_98995327_SLC25A3_permutMotif_ATCGACTGT_5083	200	5083
hg19	chr12	98995327	+	TGTGGACTGAA	ACT	GAC	CTGAAGAAGAAGCTTGGGTTATCTCAGTAGTTAGATCAAAGCAAATATCGACTGGATCTGCTTGTTGATCAGTGTTGAAGAAAGTGCAAAAGGATCTTTTA	SLC25A3	UTR3	SLC25A3_permutMotif_ATCGACTGG	CATTGTCCAA	ACTAGT	TTCGAA	ATGGGGTTCGGTATGCGC	AAGGCTCCCCGAGACGAT	GTCATTGATCAGTACTAGCTA	ACGTTGCATCAACGCGCTCA		GTCATTGATCAGTACTAGCTAATGGGGTTCGGTATGCGCACTAGTCTGAAGAAGAAGCTTGGGTTATCTCAGTAGTTAGATCAAAGCAAATATCGACTGGATCTGCTTGTTGATCAGTGTTGAAGAAAGTGCAAAAGGATCTTTTACATTGTCCAATTCGAAAAGGCTCCCCGAGACGATACGTTGCATCAACGCGCTCA	hg19_SLC25A3_98995327_SLC25A3_permutMotif_ATCGACTGG_5084	200	5084
hg19	chr12	98995327	+	TGTGGACTGAA	ACT	GAC	CTGAAGAAGAAGCTTGGGTTATCTCAGTAGTTAGATCAAAGCAAATATCGACTGCATCTGCTTGTTGATCAGTGTTGAAGAAAGTGCAAAAGGATCTTTTA	SLC25A3	UTR3	SLC25A3_permutMotif_ATCGACTGC	GGCAATTGTA	ACTAGT	TTCGAA	ATGGGGTTCGGTATGCGC	AAGGCTCCCCGAGACGAT	GTCATTGATCAGTACTAGCTA	ACGTTGCATCAACGCGCTCA		GTCATTGATCAGTACTAGCTAATGGGGTTCGGTATGCGCACTAGTCTGAAGAAGAAGCTTGGGTTATCTCAGTAGTTAGATCAAAGCAAATATCGACTGCATCTGCTTGTTGATCAGTGTTGAAGAAAGTGCAAAAGGATCTTTTAGGCAATTGTATTCGAAAAGGCTCCCCGAGACGATACGTTGCATCAACGCGCTCA	hg19_SLC25A3_98995327_SLC25A3_permutMotif_ATCGACTGC_5085	200	5085
hg19	chr12	98995327	+	TGTGGACTGAA	ACT	GAC	CTGAAGAAGAAGCTTGGGTTATCTCAGTAGTTAGATCAAAGCAAATATCGACTGAATCTGCTTGTTGATCAGTGTTGAAGAAAGTGCAAAAGGATCTTTTA	SLC25A3	UTR3	SLC25A3_permutMotif_ATCGACTGA	GCCGGTCATA	ACTAGT	TTCGAA	ATGGGGTTCGGTATGCGC	AAGGCTCCCCGAGACGAT	GTCATTGATCAGTACTAGCTA	ACGTTGCATCAACGCGCTCA		GTCATTGATCAGTACTAGCTAATGGGGTTCGGTATGCGCACTAGTCTGAAGAAGAAGCTTGGGTTATCTCAGTAGTTAGATCAAAGCAAATATCGACTGAATCTGCTTGTTGATCAGTGTTGAAGAAAGTGCAAAAGGATCTTTTAGCCGGTCATATTCGAAAAGGCTCCCCGAGACGATACGTTGCATCAACGCGCTCA	hg19_SLC25A3_98995327_SLC25A3_permutMotif_ATCGACTGA_5086	200	5086
hg19	chr12	98995327	+	TGTGGACTGAA	ACT	GAC	CTGAAGAAGAAGCTTGGGTTATCTCAGTAGTTAGATCAAAGCAAATATCGACGGTATCTGCTTGTTGATCAGTGTTGAAGAAAGTGCAAAAGGATCTTTTA	SLC25A3	UTR3	SLC25A3_permutMotif_ATCGACGGT	CGGTTATAGC	ACTAGT	TTCGAA	ATGGGGTTCGGTATGCGC	AAGGCTCCCCGAGACGAT	GTCATTGATCAGTACTAGCTA	ACGTTGCATCAACGCGCTCA		GTCATTGATCAGTACTAGCTAATGGGGTTCGGTATGCGCACTAGTCTGAAGAAGAAGCTTGGGTTATCTCAGTAGTTAGATCAAAGCAAATATCGACGGTATCTGCTTGTTGATCAGTGTTGAAGAAAGTGCAAAAGGATCTTTTACGGTTATAGCTTCGAAAAGGCTCCCCGAGACGATACGTTGCATCAACGCGCTCA	hg19_SLC25A3_98995327_SLC25A3_permutMotif_ATCGACGGT_5087	200	5087
hg19	chr12	98995327	+	TGTGGACTGAA	ACT	GAC	CTGAAGAAGAAGCTTGGGTTATCTCAGTAGTTAGATCAAAGCAAATATCGACGGGATCTGCTTGTTGATCAGTGTTGAAGAAAGTGCAAAAGGATCTTTTA	SLC25A3	UTR3	SLC25A3_permutMotif_ATCGACGGG	GCTTGTCTGG	ACTAGT	TTCGAA	ATGGGGTTCGGTATGCGC	AAGGCTCCCCGAGACGAT	GTCATTGATCAGTACTAGCTA	ACGTTGCATCAACGCGCTCA		GTCATTGATCAGTACTAGCTAATGGGGTTCGGTATGCGCACTAGTCTGAAGAAGAAGCTTGGGTTATCTCAGTAGTTAGATCAAAGCAAATATCGACGGGATCTGCTTGTTGATCAGTGTTGAAGAAAGTGCAAAAGGATCTTTTAGCTTGTCTGGTTCGAAAAGGCTCCCCGAGACGATACGTTGCATCAACGCGCTCA	hg19_SLC25A3_98995327_SLC25A3_permutMotif_ATCGACGGG_5088	200	5088
hg19	chr12	98995327	+	TGTGGACTGAA	ACT	GAC	CTGAAGAAGAAGCTTGGGTTATCTCAGTAGTTAGATCAAAGCAAATATCGACGGCATCTGCTTGTTGATCAGTGTTGAAGAAAGTGCAAAAGGATCTTTTA	SLC25A3	UTR3	SLC25A3_permutMotif_ATCGACGGC	CATTGCGCTG	ACTAGT	TTCGAA	ATGGGGTTCGGTATGCGC	AAGGCTCCCCGAGACGAT	GTCATTGATCAGTACTAGCTA	ACGTTGCATCAACGCGCTCA		GTCATTGATCAGTACTAGCTAATGGGGTTCGGTATGCGCACTAGTCTGAAGAAGAAGCTTGGGTTATCTCAGTAGTTAGATCAAAGCAAATATCGACGGCATCTGCTTGTTGATCAGTGTTGAAGAAAGTGCAAAAGGATCTTTTACATTGCGCTGTTCGAAAAGGCTCCCCGAGACGATACGTTGCATCAACGCGCTCA	hg19_SLC25A3_98995327_SLC25A3_permutMotif_ATCGACGGC_5089	200	5089
hg19	chr12	98995327	+	TGTGGACTGAA	ACT	GAC	CTGAAGAAGAAGCTTGGGTTATCTCAGTAGTTAGATCAAAGCAAATATCGACGGAATCTGCTTGTTGATCAGTGTTGAAGAAAGTGCAAAAGGATCTTTTA	SLC25A3	UTR3	SLC25A3_permutMotif_ATCGACGGA	GATGTATTGG	ACTAGT	TTCGAA	ATGGGGTTCGGTATGCGC	AAGGCTCCCCGAGACGAT	GTCATTGATCAGTACTAGCTA	ACGTTGCATCAACGCGCTCA		GTCATTGATCAGTACTAGCTAATGGGGTTCGGTATGCGCACTAGTCTGAAGAAGAAGCTTGGGTTATCTCAGTAGTTAGATCAAAGCAAATATCGACGGAATCTGCTTGTTGATCAGTGTTGAAGAAAGTGCAAAAGGATCTTTTAGATGTATTGGTTCGAAAAGGCTCCCCGAGACGATACGTTGCATCAACGCGCTCA	hg19_SLC25A3_98995327_SLC25A3_permutMotif_ATCGACGGA_5090	200	5090
hg19	chr12	98995327	+	TGTGGACTGAA	ACT	GAC	CTGAAGAAGAAGCTTGGGTTATCTCAGTAGTTAGATCAAAGCAAATATCGACCGTATCTGCTTGTTGATCAGTGTTGAAGAAAGTGCAAAAGGATCTTTTA	SLC25A3	UTR3	SLC25A3_permutMotif_ATCGACCGT	GTTGCTGCCA	ACTAGT	TTCGAA	ATGGGGTTCGGTATGCGC	AAGGCTCCCCGAGACGAT	GTCATTGATCAGTACTAGCTA	ACGTTGCATCAACGCGCTCA		GTCATTGATCAGTACTAGCTAATGGGGTTCGGTATGCGCACTAGTCTGAAGAAGAAGCTTGGGTTATCTCAGTAGTTAGATCAAAGCAAATATCGACCGTATCTGCTTGTTGATCAGTGTTGAAGAAAGTGCAAAAGGATCTTTTAGTTGCTGCCATTCGAAAAGGCTCCCCGAGACGATACGTTGCATCAACGCGCTCA	hg19_SLC25A3_98995327_SLC25A3_permutMotif_ATCGACCGT_5091	200	5091
hg19	chr12	98995327	+	TGTGGACTGAA	ACT	GAC	CTGAAGAAGAAGCTTGGGTTATCTCAGTAGTTAGATCAAAGCAAATATCGACCGGATCTGCTTGTTGATCAGTGTTGAAGAAAGTGCAAAAGGATCTTTTA	SLC25A3	UTR3	SLC25A3_permutMotif_ATCGACCGG	GATTCGGCCA	ACTAGT	TTCGAA	ATGGGGTTCGGTATGCGC	AAGGCTCCCCGAGACGAT	GTCATTGATCAGTACTAGCTA	ACGTTGCATCAACGCGCTCA		GTCATTGATCAGTACTAGCTAATGGGGTTCGGTATGCGCACTAGTCTGAAGAAGAAGCTTGGGTTATCTCAGTAGTTAGATCAAAGCAAATATCGACCGGATCTGCTTGTTGATCAGTGTTGAAGAAAGTGCAAAAGGATCTTTTAGATTCGGCCATTCGAAAAGGCTCCCCGAGACGATACGTTGCATCAACGCGCTCA	hg19_SLC25A3_98995327_SLC25A3_permutMotif_ATCGACCGG_5092	200	5092
hg19	chr12	98995327	+	TGTGGACTGAA	ACT	GAC	CTGAAGAAGAAGCTTGGGTTATCTCAGTAGTTAGATCAAAGCAAATATCGACCGCATCTGCTTGTTGATCAGTGTTGAAGAAAGTGCAAAAGGATCTTTTA	SLC25A3	UTR3	SLC25A3_permutMotif_ATCGACCGC	GCTCTCGATG	ACTAGT	TTCGAA	ATGGGGTTCGGTATGCGC	AAGGCTCCCCGAGACGAT	GTCATTGATCAGTACTAGCTA	ACGTTGCATCAACGCGCTCA		GTCATTGATCAGTACTAGCTAATGGGGTTCGGTATGCGCACTAGTCTGAAGAAGAAGCTTGGGTTATCTCAGTAGTTAGATCAAAGCAAATATCGACCGCATCTGCTTGTTGATCAGTGTTGAAGAAAGTGCAAAAGGATCTTTTAGCTCTCGATGTTCGAAAAGGCTCCCCGAGACGATACGTTGCATCAACGCGCTCA	hg19_SLC25A3_98995327_SLC25A3_permutMotif_ATCGACCGC_5093	200	5093
hg19	chr12	98995327	+	TGTGGACTGAA	ACT	GAC	CTGAAGAAGAAGCTTGGGTTATCTCAGTAGTTAGATCAAAGCAAATATCGACCGAATCTGCTTGTTGATCAGTGTTGAAGAAAGTGCAAAAGGATCTTTTA	SLC25A3	UTR3	SLC25A3_permutMotif_ATCGACCGA	TTAGTCCGTA	ACTAGT	TTCGAA	ATGGGGTTCGGTATGCGC	AAGGCTCCCCGAGACGAT	GTCATTGATCAGTACTAGCTA	ACGTTGCATCAACGCGCTCA		GTCATTGATCAGTACTAGCTAATGGGGTTCGGTATGCGCACTAGTCTGAAGAAGAAGCTTGGGTTATCTCAGTAGTTAGATCAAAGCAAATATCGACCGAATCTGCTTGTTGATCAGTGTTGAAGAAAGTGCAAAAGGATCTTTTATTAGTCCGTATTCGAAAAGGCTCCCCGAGACGATACGTTGCATCAACGCGCTCA	hg19_SLC25A3_98995327_SLC25A3_permutMotif_ATCGACCGA_5094	200	5094
hg19	chr12	98995327	+	TGTGGACTGAA	ACT	GAC	CTGAAGAAGAAGCTTGGGTTATCTCAGTAGTTAGATCAAAGCAAATATCGACAGTATCTGCTTGTTGATCAGTGTTGAAGAAAGTGCAAAAGGATCTTTTA	SLC25A3	UTR3	SLC25A3_permutMotif_ATCGACAGT	CTTGCTCTCG	ACTAGT	TTCGAA	ATGGGGTTCGGTATGCGC	AAGGCTCCCCGAGACGAT	GTCATTGATCAGTACTAGCTA	ACGTTGCATCAACGCGCTCA		GTCATTGATCAGTACTAGCTAATGGGGTTCGGTATGCGCACTAGTCTGAAGAAGAAGCTTGGGTTATCTCAGTAGTTAGATCAAAGCAAATATCGACAGTATCTGCTTGTTGATCAGTGTTGAAGAAAGTGCAAAAGGATCTTTTACTTGCTCTCGTTCGAAAAGGCTCCCCGAGACGATACGTTGCATCAACGCGCTCA	hg19_SLC25A3_98995327_SLC25A3_permutMotif_ATCGACAGT_5095	200	5095
hg19	chr12	98995327	+	TGTGGACTGAA	ACT	GAC	CTGAAGAAGAAGCTTGGGTTATCTCAGTAGTTAGATCAAAGCAAATATCGACAGGATCTGCTTGTTGATCAGTGTTGAAGAAAGTGCAAAAGGATCTTTTA	SLC25A3	UTR3	SLC25A3_permutMotif_ATCGACAGG	TCAGTATCGA	ACTAGT	TTCGAA	ATGGGGTTCGGTATGCGC	AAGGCTCCCCGAGACGAT	GTCATTGATCAGTACTAGCTA	ACGTTGCATCAACGCGCTCA		GTCATTGATCAGTACTAGCTAATGGGGTTCGGTATGCGCACTAGTCTGAAGAAGAAGCTTGGGTTATCTCAGTAGTTAGATCAAAGCAAATATCGACAGGATCTGCTTGTTGATCAGTGTTGAAGAAAGTGCAAAAGGATCTTTTATCAGTATCGATTCGAAAAGGCTCCCCGAGACGATACGTTGCATCAACGCGCTCA	hg19_SLC25A3_98995327_SLC25A3_permutMotif_ATCGACAGG_5096	200	5096
hg19	chr12	98995327	+	TGTGGACTGAA	ACT	GAC	CTGAAGAAGAAGCTTGGGTTATCTCAGTAGTTAGATCAAAGCAAATATCGACAGCATCTGCTTGTTGATCAGTGTTGAAGAAAGTGCAAAAGGATCTTTTA	SLC25A3	UTR3	SLC25A3_permutMotif_ATCGACAGC	CTCCATATAG	ACTAGT	TTCGAA	ATGGGGTTCGGTATGCGC	AAGGCTCCCCGAGACGAT	GTCATTGATCAGTACTAGCTA	ACGTTGCATCAACGCGCTCA		GTCATTGATCAGTACTAGCTAATGGGGTTCGGTATGCGCACTAGTCTGAAGAAGAAGCTTGGGTTATCTCAGTAGTTAGATCAAAGCAAATATCGACAGCATCTGCTTGTTGATCAGTGTTGAAGAAAGTGCAAAAGGATCTTTTACTCCATATAGTTCGAAAAGGCTCCCCGAGACGATACGTTGCATCAACGCGCTCA	hg19_SLC25A3_98995327_SLC25A3_permutMotif_ATCGACAGC_5097	200	5097
hg19	chr12	98995327	+	TGTGGACTGAA	ACT	GAC	CTGAAGAAGAAGCTTGGGTTATCTCAGTAGTTAGATCAAAGCAAATATCGACAGAATCTGCTTGTTGATCAGTGTTGAAGAAAGTGCAAAAGGATCTTTTA	SLC25A3	UTR3	SLC25A3_permutMotif_ATCGACAGA	ATTCTGGTCA	ACTAGT	TTCGAA	ATGGGGTTCGGTATGCGC	AAGGCTCCCCGAGACGAT	GTCATTGATCAGTACTAGCTA	ACGTTGCATCAACGCGCTCA		GTCATTGATCAGTACTAGCTAATGGGGTTCGGTATGCGCACTAGTCTGAAGAAGAAGCTTGGGTTATCTCAGTAGTTAGATCAAAGCAAATATCGACAGAATCTGCTTGTTGATCAGTGTTGAAGAAAGTGCAAAAGGATCTTTTAATTCTGGTCATTCGAAAAGGCTCCCCGAGACGATACGTTGCATCAACGCGCTCA	hg19_SLC25A3_98995327_SLC25A3_permutMotif_ATCGACAGA_5098	200	5098
hg19	chr12	98995327	+	TGTGGACTGAA	ACT	GAC	CTGAAGAAGAAGCTTGGGTTATCTCAGTAGTTAGATCAAAGCAAATATCAACTGTATCTGCTTGTTGATCAGTGTTGAAGAAAGTGCAAAAGGATCTTTTA	SLC25A3	UTR3	SLC25A3_permutMotif_ATCAACTGT	GCGCTAGTCA	ACTAGT	TTCGAA	ATGGGGTTCGGTATGCGC	AAGGCTCCCCGAGACGAT	GTCATTGATCAGTACTAGCTA	ACGTTGCATCAACGCGCTCA		GTCATTGATCAGTACTAGCTAATGGGGTTCGGTATGCGCACTAGTCTGAAGAAGAAGCTTGGGTTATCTCAGTAGTTAGATCAAAGCAAATATCAACTGTATCTGCTTGTTGATCAGTGTTGAAGAAAGTGCAAAAGGATCTTTTAGCGCTAGTCATTCGAAAAGGCTCCCCGAGACGATACGTTGCATCAACGCGCTCA	hg19_SLC25A3_98995327_SLC25A3_permutMotif_ATCAACTGT_5099	200	5099
hg19	chr12	98995327	+	TGTGGACTGAA	ACT	GAC	CTGAAGAAGAAGCTTGGGTTATCTCAGTAGTTAGATCAAAGCAAATATCAACTGGATCTGCTTGTTGATCAGTGTTGAAGAAAGTGCAAAAGGATCTTTTA	SLC25A3	UTR3	SLC25A3_permutMotif_ATCAACTGG	TCGGCTATCG	ACTAGT	TTCGAA	ATGGGGTTCGGTATGCGC	AAGGCTCCCCGAGACGAT	GTCATTGATCAGTACTAGCTA	ACGTTGCATCAACGCGCTCA		GTCATTGATCAGTACTAGCTAATGGGGTTCGGTATGCGCACTAGTCTGAAGAAGAAGCTTGGGTTATCTCAGTAGTTAGATCAAAGCAAATATCAACTGGATCTGCTTGTTGATCAGTGTTGAAGAAAGTGCAAAAGGATCTTTTATCGGCTATCGTTCGAAAAGGCTCCCCGAGACGATACGTTGCATCAACGCGCTCA	hg19_SLC25A3_98995327_SLC25A3_permutMotif_ATCAACTGG_5100	200	5100
hg19	chr12	98995327	+	TGTGGACTGAA	ACT	GAC	CTGAAGAAGAAGCTTGGGTTATCTCAGTAGTTAGATCAAAGCAAATATCAACTGCATCTGCTTGTTGATCAGTGTTGAAGAAAGTGCAAAAGGATCTTTTA	SLC25A3	UTR3	SLC25A3_permutMotif_ATCAACTGC	CGCAATTAGC	ACTAGT	TTCGAA	ATGGGGTTCGGTATGCGC	AAGGCTCCCCGAGACGAT	GTCATTGATCAGTACTAGCTA	ACGTTGCATCAACGCGCTCA		GTCATTGATCAGTACTAGCTAATGGGGTTCGGTATGCGCACTAGTCTGAAGAAGAAGCTTGGGTTATCTCAGTAGTTAGATCAAAGCAAATATCAACTGCATCTGCTTGTTGATCAGTGTTGAAGAAAGTGCAAAAGGATCTTTTACGCAATTAGCTTCGAAAAGGCTCCCCGAGACGATACGTTGCATCAACGCGCTCA	hg19_SLC25A3_98995327_SLC25A3_permutMotif_ATCAACTGC_5101	200	5101
hg19	chr12	98995327	+	TGTGGACTGAA	ACT	GAC	CTGAAGAAGAAGCTTGGGTTATCTCAGTAGTTAGATCAAAGCAAATATCAACTGAATCTGCTTGTTGATCAGTGTTGAAGAAAGTGCAAAAGGATCTTTTA	SLC25A3	UTR3	SLC25A3_permutMotif_ATCAACTGA	GCTCCGTATG	ACTAGT	TTCGAA	ATGGGGTTCGGTATGCGC	AAGGCTCCCCGAGACGAT	GTCATTGATCAGTACTAGCTA	ACGTTGCATCAACGCGCTCA		GTCATTGATCAGTACTAGCTAATGGGGTTCGGTATGCGCACTAGTCTGAAGAAGAAGCTTGGGTTATCTCAGTAGTTAGATCAAAGCAAATATCAACTGAATCTGCTTGTTGATCAGTGTTGAAGAAAGTGCAAAAGGATCTTTTAGCTCCGTATGTTCGAAAAGGCTCCCCGAGACGATACGTTGCATCAACGCGCTCA	hg19_SLC25A3_98995327_SLC25A3_permutMotif_ATCAACTGA_5102	200	5102
hg19	chr12	98995327	+	TGTGGACTGAA	ACT	GAC	CTGAAGAAGAAGCTTGGGTTATCTCAGTAGTTAGATCAAAGCAAATATCAACGGTATCTGCTTGTTGATCAGTGTTGAAGAAAGTGCAAAAGGATCTTTTA	SLC25A3	UTR3	SLC25A3_permutMotif_ATCAACGGT	ATCGTCTGCA	ACTAGT	TTCGAA	ATGGGGTTCGGTATGCGC	AAGGCTCCCCGAGACGAT	GTCATTGATCAGTACTAGCTA	ACGTTGCATCAACGCGCTCA		GTCATTGATCAGTACTAGCTAATGGGGTTCGGTATGCGCACTAGTCTGAAGAAGAAGCTTGGGTTATCTCAGTAGTTAGATCAAAGCAAATATCAACGGTATCTGCTTGTTGATCAGTGTTGAAGAAAGTGCAAAAGGATCTTTTAATCGTCTGCATTCGAAAAGGCTCCCCGAGACGATACGTTGCATCAACGCGCTCA	hg19_SLC25A3_98995327_SLC25A3_permutMotif_ATCAACGGT_5103	200	5103
hg19	chr12	98995327	+	TGTGGACTGAA	ACT	GAC	CTGAAGAAGAAGCTTGGGTTATCTCAGTAGTTAGATCAAAGCAAATATCAACGGGATCTGCTTGTTGATCAGTGTTGAAGAAAGTGCAAAAGGATCTTTTA	SLC25A3	UTR3	SLC25A3_permutMotif_ATCAACGGG	TGCTTGGTCG	ACTAGT	TTCGAA	ATGGGGTTCGGTATGCGC	AAGGCTCCCCGAGACGAT	GTCATTGATCAGTACTAGCTA	ACGTTGCATCAACGCGCTCA		GTCATTGATCAGTACTAGCTAATGGGGTTCGGTATGCGCACTAGTCTGAAGAAGAAGCTTGGGTTATCTCAGTAGTTAGATCAAAGCAAATATCAACGGGATCTGCTTGTTGATCAGTGTTGAAGAAAGTGCAAAAGGATCTTTTATGCTTGGTCGTTCGAAAAGGCTCCCCGAGACGATACGTTGCATCAACGCGCTCA	hg19_SLC25A3_98995327_SLC25A3_permutMotif_ATCAACGGG_5104	200	5104
hg19	chr12	98995327	+	TGTGGACTGAA	ACT	GAC	CTGAAGAAGAAGCTTGGGTTATCTCAGTAGTTAGATCAAAGCAAATATCAACGGCATCTGCTTGTTGATCAGTGTTGAAGAAAGTGCAAAAGGATCTTTTA	SLC25A3	UTR3	SLC25A3_permutMotif_ATCAACGGC	AGTTCGTTCA	ACTAGT	TTCGAA	ATGGGGTTCGGTATGCGC	AAGGCTCCCCGAGACGAT	GTCATTGATCAGTACTAGCTA	ACGTTGCATCAACGCGCTCA		GTCATTGATCAGTACTAGCTAATGGGGTTCGGTATGCGCACTAGTCTGAAGAAGAAGCTTGGGTTATCTCAGTAGTTAGATCAAAGCAAATATCAACGGCATCTGCTTGTTGATCAGTGTTGAAGAAAGTGCAAAAGGATCTTTTAAGTTCGTTCATTCGAAAAGGCTCCCCGAGACGATACGTTGCATCAACGCGCTCA	hg19_SLC25A3_98995327_SLC25A3_permutMotif_ATCAACGGC_5105	200	5105
hg19	chr12	98995327	+	TGTGGACTGAA	ACT	GAC	CTGAAGAAGAAGCTTGGGTTATCTCAGTAGTTAGATCAAAGCAAATATCAACGGAATCTGCTTGTTGATCAGTGTTGAAGAAAGTGCAAAAGGATCTTTTA	SLC25A3	UTR3	SLC25A3_permutMotif_ATCAACGGA	CTGGTAGTGG	ACTAGT	TTCGAA	ATGGGGTTCGGTATGCGC	AAGGCTCCCCGAGACGAT	GTCATTGATCAGTACTAGCTA	ACGTTGCATCAACGCGCTCA		GTCATTGATCAGTACTAGCTAATGGGGTTCGGTATGCGCACTAGTCTGAAGAAGAAGCTTGGGTTATCTCAGTAGTTAGATCAAAGCAAATATCAACGGAATCTGCTTGTTGATCAGTGTTGAAGAAAGTGCAAAAGGATCTTTTACTGGTAGTGGTTCGAAAAGGCTCCCCGAGACGATACGTTGCATCAACGCGCTCA	hg19_SLC25A3_98995327_SLC25A3_permutMotif_ATCAACGGA_5106	200	5106
hg19	chr12	98995327	+	TGTGGACTGAA	ACT	GAC	CTGAAGAAGAAGCTTGGGTTATCTCAGTAGTTAGATCAAAGCAAATATCAACCGTATCTGCTTGTTGATCAGTGTTGAAGAAAGTGCAAAAGGATCTTTTA	SLC25A3	UTR3	SLC25A3_permutMotif_ATCAACCGT	GCCTTGTGTA	ACTAGT	TTCGAA	ATGGGGTTCGGTATGCGC	AAGGCTCCCCGAGACGAT	GTCATTGATCAGTACTAGCTA	ACGTTGCATCAACGCGCTCA		GTCATTGATCAGTACTAGCTAATGGGGTTCGGTATGCGCACTAGTCTGAAGAAGAAGCTTGGGTTATCTCAGTAGTTAGATCAAAGCAAATATCAACCGTATCTGCTTGTTGATCAGTGTTGAAGAAAGTGCAAAAGGATCTTTTAGCCTTGTGTATTCGAAAAGGCTCCCCGAGACGATACGTTGCATCAACGCGCTCA	hg19_SLC25A3_98995327_SLC25A3_permutMotif_ATCAACCGT_5107	200	5107
hg19	chr12	98995327	+	TGTGGACTGAA	ACT	GAC	CTGAAGAAGAAGCTTGGGTTATCTCAGTAGTTAGATCAAAGCAAATATCAACCGGATCTGCTTGTTGATCAGTGTTGAAGAAAGTGCAAAAGGATCTTTTA	SLC25A3	UTR3	SLC25A3_permutMotif_ATCAACCGG	TATGGCCTCG	ACTAGT	TTCGAA	ATGGGGTTCGGTATGCGC	AAGGCTCCCCGAGACGAT	GTCATTGATCAGTACTAGCTA	ACGTTGCATCAACGCGCTCA		GTCATTGATCAGTACTAGCTAATGGGGTTCGGTATGCGCACTAGTCTGAAGAAGAAGCTTGGGTTATCTCAGTAGTTAGATCAAAGCAAATATCAACCGGATCTGCTTGTTGATCAGTGTTGAAGAAAGTGCAAAAGGATCTTTTATATGGCCTCGTTCGAAAAGGCTCCCCGAGACGATACGTTGCATCAACGCGCTCA	hg19_SLC25A3_98995327_SLC25A3_permutMotif_ATCAACCGG_5108	200	5108
hg19	chr12	98995327	+	TGTGGACTGAA	ACT	GAC	CTGAAGAAGAAGCTTGGGTTATCTCAGTAGTTAGATCAAAGCAAATATCAACCGCATCTGCTTGTTGATCAGTGTTGAAGAAAGTGCAAAAGGATCTTTTA	SLC25A3	UTR3	SLC25A3_permutMotif_ATCAACCGC	TCTCTGCATA	ACTAGT	TTCGAA	ATGGGGTTCGGTATGCGC	AAGGCTCCCCGAGACGAT	GTCATTGATCAGTACTAGCTA	ACGTTGCATCAACGCGCTCA		GTCATTGATCAGTACTAGCTAATGGGGTTCGGTATGCGCACTAGTCTGAAGAAGAAGCTTGGGTTATCTCAGTAGTTAGATCAAAGCAAATATCAACCGCATCTGCTTGTTGATCAGTGTTGAAGAAAGTGCAAAAGGATCTTTTATCTCTGCATATTCGAAAAGGCTCCCCGAGACGATACGTTGCATCAACGCGCTCA	hg19_SLC25A3_98995327_SLC25A3_permutMotif_ATCAACCGC_5109	200	5109
hg19	chr12	98995327	+	TGTGGACTGAA	ACT	GAC	CTGAAGAAGAAGCTTGGGTTATCTCAGTAGTTAGATCAAAGCAAATATCAACCGAATCTGCTTGTTGATCAGTGTTGAAGAAAGTGCAAAAGGATCTTTTA	SLC25A3	UTR3	SLC25A3_permutMotif_ATCAACCGA	AGTGGTTCGG	ACTAGT	TTCGAA	ATGGGGTTCGGTATGCGC	AAGGCTCCCCGAGACGAT	GTCATTGATCAGTACTAGCTA	ACGTTGCATCAACGCGCTCA		GTCATTGATCAGTACTAGCTAATGGGGTTCGGTATGCGCACTAGTCTGAAGAAGAAGCTTGGGTTATCTCAGTAGTTAGATCAAAGCAAATATCAACCGAATCTGCTTGTTGATCAGTGTTGAAGAAAGTGCAAAAGGATCTTTTAAGTGGTTCGGTTCGAAAAGGCTCCCCGAGACGATACGTTGCATCAACGCGCTCA	hg19_SLC25A3_98995327_SLC25A3_permutMotif_ATCAACCGA_5110	200	5110
hg19	chr12	98995327	+	TGTGGACTGAA	ACT	GAC	CTGAAGAAGAAGCTTGGGTTATCTCAGTAGTTAGATCAAAGCAAATATCAACAGTATCTGCTTGTTGATCAGTGTTGAAGAAAGTGCAAAAGGATCTTTTA	SLC25A3	UTR3	SLC25A3_permutMotif_ATCAACAGT	GCGTCATGCA	ACTAGT	TTCGAA	ATGGGGTTCGGTATGCGC	AAGGCTCCCCGAGACGAT	GTCATTGATCAGTACTAGCTA	ACGTTGCATCAACGCGCTCA		GTCATTGATCAGTACTAGCTAATGGGGTTCGGTATGCGCACTAGTCTGAAGAAGAAGCTTGGGTTATCTCAGTAGTTAGATCAAAGCAAATATCAACAGTATCTGCTTGTTGATCAGTGTTGAAGAAAGTGCAAAAGGATCTTTTAGCGTCATGCATTCGAAAAGGCTCCCCGAGACGATACGTTGCATCAACGCGCTCA	hg19_SLC25A3_98995327_SLC25A3_permutMotif_ATCAACAGT_5111	200	5111
hg19	chr12	98995327	+	TGTGGACTGAA	ACT	GAC	CTGAAGAAGAAGCTTGGGTTATCTCAGTAGTTAGATCAAAGCAAATATCAACAGGATCTGCTTGTTGATCAGTGTTGAAGAAAGTGCAAAAGGATCTTTTA	SLC25A3	UTR3	SLC25A3_permutMotif_ATCAACAGG	CCTGTTAATG	ACTAGT	TTCGAA	ATGGGGTTCGGTATGCGC	AAGGCTCCCCGAGACGAT	GTCATTGATCAGTACTAGCTA	ACGTTGCATCAACGCGCTCA		GTCATTGATCAGTACTAGCTAATGGGGTTCGGTATGCGCACTAGTCTGAAGAAGAAGCTTGGGTTATCTCAGTAGTTAGATCAAAGCAAATATCAACAGGATCTGCTTGTTGATCAGTGTTGAAGAAAGTGCAAAAGGATCTTTTACCTGTTAATGTTCGAAAAGGCTCCCCGAGACGATACGTTGCATCAACGCGCTCA	hg19_SLC25A3_98995327_SLC25A3_permutMotif_ATCAACAGG_5112	200	5112
hg19	chr12	98995327	+	TGTGGACTGAA	ACT	GAC	CTGAAGAAGAAGCTTGGGTTATCTCAGTAGTTAGATCAAAGCAAATATCAACAGCATCTGCTTGTTGATCAGTGTTGAAGAAAGTGCAAAAGGATCTTTTA	SLC25A3	UTR3	SLC25A3_permutMotif_ATCAACAGC	GGTGCATATA	ACTAGT	TTCGAA	ATGGGGTTCGGTATGCGC	AAGGCTCCCCGAGACGAT	GTCATTGATCAGTACTAGCTA	ACGTTGCATCAACGCGCTCA		GTCATTGATCAGTACTAGCTAATGGGGTTCGGTATGCGCACTAGTCTGAAGAAGAAGCTTGGGTTATCTCAGTAGTTAGATCAAAGCAAATATCAACAGCATCTGCTTGTTGATCAGTGTTGAAGAAAGTGCAAAAGGATCTTTTAGGTGCATATATTCGAAAAGGCTCCCCGAGACGATACGTTGCATCAACGCGCTCA	hg19_SLC25A3_98995327_SLC25A3_permutMotif_ATCAACAGC_5113	200	5113
hg19	chr12	98995327	+	TGTGGACTGAA	ACT	GAC	CTGAAGAAGAAGCTTGGGTTATCTCAGTAGTTAGATCAAAGCAAATATCAACAGAATCTGCTTGTTGATCAGTGTTGAAGAAAGTGCAAAAGGATCTTTTA	SLC25A3	UTR3	SLC25A3_permutMotif_ATCAACAGA	GCAATGTGTA	ACTAGT	TTCGAA	ATGGGGTTCGGTATGCGC	AAGGCTCCCCGAGACGAT	GTCATTGATCAGTACTAGCTA	ACGTTGCATCAACGCGCTCA		GTCATTGATCAGTACTAGCTAATGGGGTTCGGTATGCGCACTAGTCTGAAGAAGAAGCTTGGGTTATCTCAGTAGTTAGATCAAAGCAAATATCAACAGAATCTGCTTGTTGATCAGTGTTGAAGAAAGTGCAAAAGGATCTTTTAGCAATGTGTATTCGAAAAGGCTCCCCGAGACGATACGTTGCATCAACGCGCTCA	hg19_SLC25A3_98995327_SLC25A3_permutMotif_ATCAACAGA_5114	200	5114
hg19	chr12	98995327	+	TGTGGACTGAA	ACT	GAC	CTGAAGAAGAAGCTTGGGTTATCTCAGTAGTTAGATCAAAGCAAATATAGACTGTATCTGCTTGTTGATCAGTGTTGAAGAAAGTGCAAAAGGATCTTTTA	SLC25A3	UTR3	SLC25A3_permutMotif_ATAGACTGT	ATCGTCGCAG	ACTAGT	TTCGAA	ATGGGGTTCGGTATGCGC	AAGGCTCCCCGAGACGAT	GTCATTGATCAGTACTAGCTA	ACGTTGCATCAACGCGCTCA		GTCATTGATCAGTACTAGCTAATGGGGTTCGGTATGCGCACTAGTCTGAAGAAGAAGCTTGGGTTATCTCAGTAGTTAGATCAAAGCAAATATAGACTGTATCTGCTTGTTGATCAGTGTTGAAGAAAGTGCAAAAGGATCTTTTAATCGTCGCAGTTCGAAAAGGCTCCCCGAGACGATACGTTGCATCAACGCGCTCA	hg19_SLC25A3_98995327_SLC25A3_permutMotif_ATAGACTGT_5115	200	5115
hg19	chr12	98995327	+	TGTGGACTGAA	ACT	GAC	CTGAAGAAGAAGCTTGGGTTATCTCAGTAGTTAGATCAAAGCAAATATAGACTGGATCTGCTTGTTGATCAGTGTTGAAGAAAGTGCAAAAGGATCTTTTA	SLC25A3	UTR3	SLC25A3_permutMotif_ATAGACTGG	CATGCGCGTA	ACTAGT	TTCGAA	ATGGGGTTCGGTATGCGC	AAGGCTCCCCGAGACGAT	GTCATTGATCAGTACTAGCTA	ACGTTGCATCAACGCGCTCA		GTCATTGATCAGTACTAGCTAATGGGGTTCGGTATGCGCACTAGTCTGAAGAAGAAGCTTGGGTTATCTCAGTAGTTAGATCAAAGCAAATATAGACTGGATCTGCTTGTTGATCAGTGTTGAAGAAAGTGCAAAAGGATCTTTTACATGCGCGTATTCGAAAAGGCTCCCCGAGACGATACGTTGCATCAACGCGCTCA	hg19_SLC25A3_98995327_SLC25A3_permutMotif_ATAGACTGG_5116	200	5116
hg19	chr12	98995327	+	TGTGGACTGAA	ACT	GAC	CTGAAGAAGAAGCTTGGGTTATCTCAGTAGTTAGATCAAAGCAAATATAGACTGCATCTGCTTGTTGATCAGTGTTGAAGAAAGTGCAAAAGGATCTTTTA	SLC25A3	UTR3	SLC25A3_permutMotif_ATAGACTGC	TCAGTGGTGG	ACTAGT	TTCGAA	ATGGGGTTCGGTATGCGC	AAGGCTCCCCGAGACGAT	GTCATTGATCAGTACTAGCTA	ACGTTGCATCAACGCGCTCA		GTCATTGATCAGTACTAGCTAATGGGGTTCGGTATGCGCACTAGTCTGAAGAAGAAGCTTGGGTTATCTCAGTAGTTAGATCAAAGCAAATATAGACTGCATCTGCTTGTTGATCAGTGTTGAAGAAAGTGCAAAAGGATCTTTTATCAGTGGTGGTTCGAAAAGGCTCCCCGAGACGATACGTTGCATCAACGCGCTCA	hg19_SLC25A3_98995327_SLC25A3_permutMotif_ATAGACTGC_5117	200	5117
hg19	chr12	98995327	+	TGTGGACTGAA	ACT	GAC	CTGAAGAAGAAGCTTGGGTTATCTCAGTAGTTAGATCAAAGCAAATATAGACTGAATCTGCTTGTTGATCAGTGTTGAAGAAAGTGCAAAAGGATCTTTTA	SLC25A3	UTR3	SLC25A3_permutMotif_ATAGACTGA	GGCATGTTGG	ACTAGT	TTCGAA	ATGGGGTTCGGTATGCGC	AAGGCTCCCCGAGACGAT	GTCATTGATCAGTACTAGCTA	ACGTTGCATCAACGCGCTCA		GTCATTGATCAGTACTAGCTAATGGGGTTCGGTATGCGCACTAGTCTGAAGAAGAAGCTTGGGTTATCTCAGTAGTTAGATCAAAGCAAATATAGACTGAATCTGCTTGTTGATCAGTGTTGAAGAAAGTGCAAAAGGATCTTTTAGGCATGTTGGTTCGAAAAGGCTCCCCGAGACGATACGTTGCATCAACGCGCTCA	hg19_SLC25A3_98995327_SLC25A3_permutMotif_ATAGACTGA_5118	200	5118
hg19	chr12	98995327	+	TGTGGACTGAA	ACT	GAC	CTGAAGAAGAAGCTTGGGTTATCTCAGTAGTTAGATCAAAGCAAATATAGACGGTATCTGCTTGTTGATCAGTGTTGAAGAAAGTGCAAAAGGATCTTTTA	SLC25A3	UTR3	SLC25A3_permutMotif_ATAGACGGT	TGATCTATCG	ACTAGT	TTCGAA	ATGGGGTTCGGTATGCGC	AAGGCTCCCCGAGACGAT	GTCATTGATCAGTACTAGCTA	ACGTTGCATCAACGCGCTCA		GTCATTGATCAGTACTAGCTAATGGGGTTCGGTATGCGCACTAGTCTGAAGAAGAAGCTTGGGTTATCTCAGTAGTTAGATCAAAGCAAATATAGACGGTATCTGCTTGTTGATCAGTGTTGAAGAAAGTGCAAAAGGATCTTTTATGATCTATCGTTCGAAAAGGCTCCCCGAGACGATACGTTGCATCAACGCGCTCA	hg19_SLC25A3_98995327_SLC25A3_permutMotif_ATAGACGGT_5119	200	5119
hg19	chr12	98995327	+	TGTGGACTGAA	ACT	GAC	CTGAAGAAGAAGCTTGGGTTATCTCAGTAGTTAGATCAAAGCAAATATAGACGGGATCTGCTTGTTGATCAGTGTTGAAGAAAGTGCAAAAGGATCTTTTA	SLC25A3	UTR3	SLC25A3_permutMotif_ATAGACGGG	CGTCCAGCTA	ACTAGT	TTCGAA	ATGGGGTTCGGTATGCGC	AAGGCTCCCCGAGACGAT	GTCATTGATCAGTACTAGCTA	ACGTTGCATCAACGCGCTCA		GTCATTGATCAGTACTAGCTAATGGGGTTCGGTATGCGCACTAGTCTGAAGAAGAAGCTTGGGTTATCTCAGTAGTTAGATCAAAGCAAATATAGACGGGATCTGCTTGTTGATCAGTGTTGAAGAAAGTGCAAAAGGATCTTTTACGTCCAGCTATTCGAAAAGGCTCCCCGAGACGATACGTTGCATCAACGCGCTCA	hg19_SLC25A3_98995327_SLC25A3_permutMotif_ATAGACGGG_5120	200	5120
hg19	chr12	98995327	+	TGTGGACTGAA	ACT	GAC	CTGAAGAAGAAGCTTGGGTTATCTCAGTAGTTAGATCAAAGCAAATATAGACGGCATCTGCTTGTTGATCAGTGTTGAAGAAAGTGCAAAAGGATCTTTTA	SLC25A3	UTR3	SLC25A3_permutMotif_ATAGACGGC	TTCGCGTCCA	ACTAGT	TTCGAA	ATGGGGTTCGGTATGCGC	AAGGCTCCCCGAGACGAT	GTCATTGATCAGTACTAGCTA	ACGTTGCATCAACGCGCTCA		GTCATTGATCAGTACTAGCTAATGGGGTTCGGTATGCGCACTAGTCTGAAGAAGAAGCTTGGGTTATCTCAGTAGTTAGATCAAAGCAAATATAGACGGCATCTGCTTGTTGATCAGTGTTGAAGAAAGTGCAAAAGGATCTTTTATTCGCGTCCATTCGAAAAGGCTCCCCGAGACGATACGTTGCATCAACGCGCTCA	hg19_SLC25A3_98995327_SLC25A3_permutMotif_ATAGACGGC_5121	200	5121
hg19	chr12	98995327	+	TGTGGACTGAA	ACT	GAC	CTGAAGAAGAAGCTTGGGTTATCTCAGTAGTTAGATCAAAGCAAATATAGACGGAATCTGCTTGTTGATCAGTGTTGAAGAAAGTGCAAAAGGATCTTTTA	SLC25A3	UTR3	SLC25A3_permutMotif_ATAGACGGA	ATGGCGCCAA	ACTAGT	TTCGAA	ATGGGGTTCGGTATGCGC	AAGGCTCCCCGAGACGAT	GTCATTGATCAGTACTAGCTA	ACGTTGCATCAACGCGCTCA		GTCATTGATCAGTACTAGCTAATGGGGTTCGGTATGCGCACTAGTCTGAAGAAGAAGCTTGGGTTATCTCAGTAGTTAGATCAAAGCAAATATAGACGGAATCTGCTTGTTGATCAGTGTTGAAGAAAGTGCAAAAGGATCTTTTAATGGCGCCAATTCGAAAAGGCTCCCCGAGACGATACGTTGCATCAACGCGCTCA	hg19_SLC25A3_98995327_SLC25A3_permutMotif_ATAGACGGA_5122	200	5122
hg19	chr12	98995327	+	TGTGGACTGAA	ACT	GAC	CTGAAGAAGAAGCTTGGGTTATCTCAGTAGTTAGATCAAAGCAAATATAGACCGTATCTGCTTGTTGATCAGTGTTGAAGAAAGTGCAAAAGGATCTTTTA	SLC25A3	UTR3	SLC25A3_permutMotif_ATAGACCGT	ATCTAGCCTG	ACTAGT	TTCGAA	ATGGGGTTCGGTATGCGC	AAGGCTCCCCGAGACGAT	GTCATTGATCAGTACTAGCTA	ACGTTGCATCAACGCGCTCA		GTCATTGATCAGTACTAGCTAATGGGGTTCGGTATGCGCACTAGTCTGAAGAAGAAGCTTGGGTTATCTCAGTAGTTAGATCAAAGCAAATATAGACCGTATCTGCTTGTTGATCAGTGTTGAAGAAAGTGCAAAAGGATCTTTTAATCTAGCCTGTTCGAAAAGGCTCCCCGAGACGATACGTTGCATCAACGCGCTCA	hg19_SLC25A3_98995327_SLC25A3_permutMotif_ATAGACCGT_5123	200	5123
hg19	chr12	98995327	+	TGTGGACTGAA	ACT	GAC	CTGAAGAAGAAGCTTGGGTTATCTCAGTAGTTAGATCAAAGCAAATATAGACCGGATCTGCTTGTTGATCAGTGTTGAAGAAAGTGCAAAAGGATCTTTTA	SLC25A3	UTR3	SLC25A3_permutMotif_ATAGACCGG	TTGCTGGCTG	ACTAGT	TTCGAA	ATGGGGTTCGGTATGCGC	AAGGCTCCCCGAGACGAT	GTCATTGATCAGTACTAGCTA	ACGTTGCATCAACGCGCTCA		GTCATTGATCAGTACTAGCTAATGGGGTTCGGTATGCGCACTAGTCTGAAGAAGAAGCTTGGGTTATCTCAGTAGTTAGATCAAAGCAAATATAGACCGGATCTGCTTGTTGATCAGTGTTGAAGAAAGTGCAAAAGGATCTTTTATTGCTGGCTGTTCGAAAAGGCTCCCCGAGACGATACGTTGCATCAACGCGCTCA	hg19_SLC25A3_98995327_SLC25A3_permutMotif_ATAGACCGG_5124	200	5124
hg19	chr12	98995327	+	TGTGGACTGAA	ACT	GAC	CTGAAGAAGAAGCTTGGGTTATCTCAGTAGTTAGATCAAAGCAAATATAGACCGCATCTGCTTGTTGATCAGTGTTGAAGAAAGTGCAAAAGGATCTTTTA	SLC25A3	UTR3	SLC25A3_permutMotif_ATAGACCGC	CAATAGCTCG	ACTAGT	TTCGAA	ATGGGGTTCGGTATGCGC	AAGGCTCCCCGAGACGAT	GTCATTGATCAGTACTAGCTA	ACGTTGCATCAACGCGCTCA		GTCATTGATCAGTACTAGCTAATGGGGTTCGGTATGCGCACTAGTCTGAAGAAGAAGCTTGGGTTATCTCAGTAGTTAGATCAAAGCAAATATAGACCGCATCTGCTTGTTGATCAGTGTTGAAGAAAGTGCAAAAGGATCTTTTACAATAGCTCGTTCGAAAAGGCTCCCCGAGACGATACGTTGCATCAACGCGCTCA	hg19_SLC25A3_98995327_SLC25A3_permutMotif_ATAGACCGC_5125	200	5125
hg19	chr12	98995327	+	TGTGGACTGAA	ACT	GAC	CTGAAGAAGAAGCTTGGGTTATCTCAGTAGTTAGATCAAAGCAAATATAGACCGAATCTGCTTGTTGATCAGTGTTGAAGAAAGTGCAAAAGGATCTTTTA	SLC25A3	UTR3	SLC25A3_permutMotif_ATAGACCGA	TAATCCGCGC	ACTAGT	TTCGAA	ATGGGGTTCGGTATGCGC	AAGGCTCCCCGAGACGAT	GTCATTGATCAGTACTAGCTA	ACGTTGCATCAACGCGCTCA		GTCATTGATCAGTACTAGCTAATGGGGTTCGGTATGCGCACTAGTCTGAAGAAGAAGCTTGGGTTATCTCAGTAGTTAGATCAAAGCAAATATAGACCGAATCTGCTTGTTGATCAGTGTTGAAGAAAGTGCAAAAGGATCTTTTATAATCCGCGCTTCGAAAAGGCTCCCCGAGACGATACGTTGCATCAACGCGCTCA	hg19_SLC25A3_98995327_SLC25A3_permutMotif_ATAGACCGA_5126	200	5126
hg19	chr12	98995327	+	TGTGGACTGAA	ACT	GAC	CTGAAGAAGAAGCTTGGGTTATCTCAGTAGTTAGATCAAAGCAAATATAGACAGTATCTGCTTGTTGATCAGTGTTGAAGAAAGTGCAAAAGGATCTTTTA	SLC25A3	UTR3	SLC25A3_permutMotif_ATAGACAGT	TCTCAGTCAA	ACTAGT	TTCGAA	ATGGGGTTCGGTATGCGC	AAGGCTCCCCGAGACGAT	GTCATTGATCAGTACTAGCTA	ACGTTGCATCAACGCGCTCA		GTCATTGATCAGTACTAGCTAATGGGGTTCGGTATGCGCACTAGTCTGAAGAAGAAGCTTGGGTTATCTCAGTAGTTAGATCAAAGCAAATATAGACAGTATCTGCTTGTTGATCAGTGTTGAAGAAAGTGCAAAAGGATCTTTTATCTCAGTCAATTCGAAAAGGCTCCCCGAGACGATACGTTGCATCAACGCGCTCA	hg19_SLC25A3_98995327_SLC25A3_permutMotif_ATAGACAGT_5127	200	5127
hg19	chr12	98995327	+	TGTGGACTGAA	ACT	GAC	CTGAAGAAGAAGCTTGGGTTATCTCAGTAGTTAGATCAAAGCAAATATAGACAGGATCTGCTTGTTGATCAGTGTTGAAGAAAGTGCAAAAGGATCTTTTA	SLC25A3	UTR3	SLC25A3_permutMotif_ATAGACAGG	TATTCCAGTG	ACTAGT	TTCGAA	ATGGGGTTCGGTATGCGC	AAGGCTCCCCGAGACGAT	GTCATTGATCAGTACTAGCTA	ACGTTGCATCAACGCGCTCA		GTCATTGATCAGTACTAGCTAATGGGGTTCGGTATGCGCACTAGTCTGAAGAAGAAGCTTGGGTTATCTCAGTAGTTAGATCAAAGCAAATATAGACAGGATCTGCTTGTTGATCAGTGTTGAAGAAAGTGCAAAAGGATCTTTTATATTCCAGTGTTCGAAAAGGCTCCCCGAGACGATACGTTGCATCAACGCGCTCA	hg19_SLC25A3_98995327_SLC25A3_permutMotif_ATAGACAGG_5128	200	5128
hg19	chr12	98995327	+	TGTGGACTGAA	ACT	GAC	CTGAAGAAGAAGCTTGGGTTATCTCAGTAGTTAGATCAAAGCAAATATAGACAGCATCTGCTTGTTGATCAGTGTTGAAGAAAGTGCAAAAGGATCTTTTA	SLC25A3	UTR3	SLC25A3_permutMotif_ATAGACAGC	TGTCGTATTG	ACTAGT	TTCGAA	ATGGGGTTCGGTATGCGC	AAGGCTCCCCGAGACGAT	GTCATTGATCAGTACTAGCTA	ACGTTGCATCAACGCGCTCA		GTCATTGATCAGTACTAGCTAATGGGGTTCGGTATGCGCACTAGTCTGAAGAAGAAGCTTGGGTTATCTCAGTAGTTAGATCAAAGCAAATATAGACAGCATCTGCTTGTTGATCAGTGTTGAAGAAAGTGCAAAAGGATCTTTTATGTCGTATTGTTCGAAAAGGCTCCCCGAGACGATACGTTGCATCAACGCGCTCA	hg19_SLC25A3_98995327_SLC25A3_permutMotif_ATAGACAGC_5129	200	5129
hg19	chr12	98995327	+	TGTGGACTGAA	ACT	GAC	CTGAAGAAGAAGCTTGGGTTATCTCAGTAGTTAGATCAAAGCAAATATAGACAGAATCTGCTTGTTGATCAGTGTTGAAGAAAGTGCAAAAGGATCTTTTA	SLC25A3	UTR3	SLC25A3_permutMotif_ATAGACAGA	AGTCTCTCAA	ACTAGT	TTCGAA	ATGGGGTTCGGTATGCGC	AAGGCTCCCCGAGACGAT	GTCATTGATCAGTACTAGCTA	ACGTTGCATCAACGCGCTCA		GTCATTGATCAGTACTAGCTAATGGGGTTCGGTATGCGCACTAGTCTGAAGAAGAAGCTTGGGTTATCTCAGTAGTTAGATCAAAGCAAATATAGACAGAATCTGCTTGTTGATCAGTGTTGAAGAAAGTGCAAAAGGATCTTTTAAGTCTCTCAATTCGAAAAGGCTCCCCGAGACGATACGTTGCATCAACGCGCTCA	hg19_SLC25A3_98995327_SLC25A3_permutMotif_ATAGACAGA_5130	200	5130
hg19	chr12	98995327	+	TGTGGACTGAA	ACT	GAC	CTGAAGAAGAAGCTTGGGTTATCTCAGTAGTTAGATCAAAGCAAATATAAACTGTATCTGCTTGTTGATCAGTGTTGAAGAAAGTGCAAAAGGATCTTTTA	SLC25A3	UTR3	SLC25A3_permutMotif_ATAAACTGT	TTGCAGCCTA	ACTAGT	TTCGAA	ATGGGGTTCGGTATGCGC	AAGGCTCCCCGAGACGAT	GTCATTGATCAGTACTAGCTA	ACGTTGCATCAACGCGCTCA		GTCATTGATCAGTACTAGCTAATGGGGTTCGGTATGCGCACTAGTCTGAAGAAGAAGCTTGGGTTATCTCAGTAGTTAGATCAAAGCAAATATAAACTGTATCTGCTTGTTGATCAGTGTTGAAGAAAGTGCAAAAGGATCTTTTATTGCAGCCTATTCGAAAAGGCTCCCCGAGACGATACGTTGCATCAACGCGCTCA	hg19_SLC25A3_98995327_SLC25A3_permutMotif_ATAAACTGT_5131	200	5131
hg19	chr12	98995327	+	TGTGGACTGAA	ACT	GAC	CTGAAGAAGAAGCTTGGGTTATCTCAGTAGTTAGATCAAAGCAAATATAAACTGGATCTGCTTGTTGATCAGTGTTGAAGAAAGTGCAAAAGGATCTTTTA	SLC25A3	UTR3	SLC25A3_permutMotif_ATAAACTGG	ATTGGCATAG	ACTAGT	TTCGAA	ATGGGGTTCGGTATGCGC	AAGGCTCCCCGAGACGAT	GTCATTGATCAGTACTAGCTA	ACGTTGCATCAACGCGCTCA		GTCATTGATCAGTACTAGCTAATGGGGTTCGGTATGCGCACTAGTCTGAAGAAGAAGCTTGGGTTATCTCAGTAGTTAGATCAAAGCAAATATAAACTGGATCTGCTTGTTGATCAGTGTTGAAGAAAGTGCAAAAGGATCTTTTAATTGGCATAGTTCGAAAAGGCTCCCCGAGACGATACGTTGCATCAACGCGCTCA	hg19_SLC25A3_98995327_SLC25A3_permutMotif_ATAAACTGG_5132	200	5132
hg19	chr12	98995327	+	TGTGGACTGAA	ACT	GAC	CTGAAGAAGAAGCTTGGGTTATCTCAGTAGTTAGATCAAAGCAAATATAAACTGCATCTGCTTGTTGATCAGTGTTGAAGAAAGTGCAAAAGGATCTTTTA	SLC25A3	UTR3	SLC25A3_permutMotif_ATAAACTGC	CCTATGGCAA	ACTAGT	TTCGAA	ATGGGGTTCGGTATGCGC	AAGGCTCCCCGAGACGAT	GTCATTGATCAGTACTAGCTA	ACGTTGCATCAACGCGCTCA		GTCATTGATCAGTACTAGCTAATGGGGTTCGGTATGCGCACTAGTCTGAAGAAGAAGCTTGGGTTATCTCAGTAGTTAGATCAAAGCAAATATAAACTGCATCTGCTTGTTGATCAGTGTTGAAGAAAGTGCAAAAGGATCTTTTACCTATGGCAATTCGAAAAGGCTCCCCGAGACGATACGTTGCATCAACGCGCTCA	hg19_SLC25A3_98995327_SLC25A3_permutMotif_ATAAACTGC_5133	200	5133
hg19	chr12	98995327	+	TGTGGACTGAA	ACT	GAC	CTGAAGAAGAAGCTTGGGTTATCTCAGTAGTTAGATCAAAGCAAATATAAACTGAATCTGCTTGTTGATCAGTGTTGAAGAAAGTGCAAAAGGATCTTTTA	SLC25A3	UTR3	SLC25A3_permutMotif_ATAAACTGA	CAATCGCGCA	ACTAGT	TTCGAA	ATGGGGTTCGGTATGCGC	AAGGCTCCCCGAGACGAT	GTCATTGATCAGTACTAGCTA	ACGTTGCATCAACGCGCTCA		GTCATTGATCAGTACTAGCTAATGGGGTTCGGTATGCGCACTAGTCTGAAGAAGAAGCTTGGGTTATCTCAGTAGTTAGATCAAAGCAAATATAAACTGAATCTGCTTGTTGATCAGTGTTGAAGAAAGTGCAAAAGGATCTTTTACAATCGCGCATTCGAAAAGGCTCCCCGAGACGATACGTTGCATCAACGCGCTCA	hg19_SLC25A3_98995327_SLC25A3_permutMotif_ATAAACTGA_5134	200	5134
hg19	chr12	98995327	+	TGTGGACTGAA	ACT	GAC	CTGAAGAAGAAGCTTGGGTTATCTCAGTAGTTAGATCAAAGCAAATATAAACGGTATCTGCTTGTTGATCAGTGTTGAAGAAAGTGCAAAAGGATCTTTTA	SLC25A3	UTR3	SLC25A3_permutMotif_ATAAACGGT	CTCTCTGTCG	ACTAGT	TTCGAA	ATGGGGTTCGGTATGCGC	AAGGCTCCCCGAGACGAT	GTCATTGATCAGTACTAGCTA	ACGTTGCATCAACGCGCTCA		GTCATTGATCAGTACTAGCTAATGGGGTTCGGTATGCGCACTAGTCTGAAGAAGAAGCTTGGGTTATCTCAGTAGTTAGATCAAAGCAAATATAAACGGTATCTGCTTGTTGATCAGTGTTGAAGAAAGTGCAAAAGGATCTTTTACTCTCTGTCGTTCGAAAAGGCTCCCCGAGACGATACGTTGCATCAACGCGCTCA	hg19_SLC25A3_98995327_SLC25A3_permutMotif_ATAAACGGT_5135	200	5135
hg19	chr12	98995327	+	TGTGGACTGAA	ACT	GAC	CTGAAGAAGAAGCTTGGGTTATCTCAGTAGTTAGATCAAAGCAAATATAAACGGGATCTGCTTGTTGATCAGTGTTGAAGAAAGTGCAAAAGGATCTTTTA	SLC25A3	UTR3	SLC25A3_permutMotif_ATAAACGGG	ATAGCGGTGA	ACTAGT	TTCGAA	ATGGGGTTCGGTATGCGC	AAGGCTCCCCGAGACGAT	GTCATTGATCAGTACTAGCTA	ACGTTGCATCAACGCGCTCA		GTCATTGATCAGTACTAGCTAATGGGGTTCGGTATGCGCACTAGTCTGAAGAAGAAGCTTGGGTTATCTCAGTAGTTAGATCAAAGCAAATATAAACGGGATCTGCTTGTTGATCAGTGTTGAAGAAAGTGCAAAAGGATCTTTTAATAGCGGTGATTCGAAAAGGCTCCCCGAGACGATACGTTGCATCAACGCGCTCA	hg19_SLC25A3_98995327_SLC25A3_permutMotif_ATAAACGGG_5136	200	5136
hg19	chr12	98995327	+	TGTGGACTGAA	ACT	GAC	CTGAAGAAGAAGCTTGGGTTATCTCAGTAGTTAGATCAAAGCAAATATAAACGGCATCTGCTTGTTGATCAGTGTTGAAGAAAGTGCAAAAGGATCTTTTA	SLC25A3	UTR3	SLC25A3_permutMotif_ATAAACGGC	TCATCGGTCG	ACTAGT	TTCGAA	ATGGGGTTCGGTATGCGC	AAGGCTCCCCGAGACGAT	GTCATTGATCAGTACTAGCTA	ACGTTGCATCAACGCGCTCA		GTCATTGATCAGTACTAGCTAATGGGGTTCGGTATGCGCACTAGTCTGAAGAAGAAGCTTGGGTTATCTCAGTAGTTAGATCAAAGCAAATATAAACGGCATCTGCTTGTTGATCAGTGTTGAAGAAAGTGCAAAAGGATCTTTTATCATCGGTCGTTCGAAAAGGCTCCCCGAGACGATACGTTGCATCAACGCGCTCA	hg19_SLC25A3_98995327_SLC25A3_permutMotif_ATAAACGGC_5137	200	5137
hg19	chr12	98995327	+	TGTGGACTGAA	ACT	GAC	CTGAAGAAGAAGCTTGGGTTATCTCAGTAGTTAGATCAAAGCAAATATAAACGGAATCTGCTTGTTGATCAGTGTTGAAGAAAGTGCAAAAGGATCTTTTA	SLC25A3	UTR3	SLC25A3_permutMotif_ATAAACGGA	TAGTGCGTAA	ACTAGT	TTCGAA	ATGGGGTTCGGTATGCGC	AAGGCTCCCCGAGACGAT	GTCATTGATCAGTACTAGCTA	ACGTTGCATCAACGCGCTCA		GTCATTGATCAGTACTAGCTAATGGGGTTCGGTATGCGCACTAGTCTGAAGAAGAAGCTTGGGTTATCTCAGTAGTTAGATCAAAGCAAATATAAACGGAATCTGCTTGTTGATCAGTGTTGAAGAAAGTGCAAAAGGATCTTTTATAGTGCGTAATTCGAAAAGGCTCCCCGAGACGATACGTTGCATCAACGCGCTCA	hg19_SLC25A3_98995327_SLC25A3_permutMotif_ATAAACGGA_5138	200	5138
hg19	chr12	98995327	+	TGTGGACTGAA	ACT	GAC	CTGAAGAAGAAGCTTGGGTTATCTCAGTAGTTAGATCAAAGCAAATATAAACCGTATCTGCTTGTTGATCAGTGTTGAAGAAAGTGCAAAAGGATCTTTTA	SLC25A3	UTR3	SLC25A3_permutMotif_ATAAACCGT	GTGCGCCTAA	ACTAGT	TTCGAA	ATGGGGTTCGGTATGCGC	AAGGCTCCCCGAGACGAT	GTCATTGATCAGTACTAGCTA	ACGTTGCATCAACGCGCTCA		GTCATTGATCAGTACTAGCTAATGGGGTTCGGTATGCGCACTAGTCTGAAGAAGAAGCTTGGGTTATCTCAGTAGTTAGATCAAAGCAAATATAAACCGTATCTGCTTGTTGATCAGTGTTGAAGAAAGTGCAAAAGGATCTTTTAGTGCGCCTAATTCGAAAAGGCTCCCCGAGACGATACGTTGCATCAACGCGCTCA	hg19_SLC25A3_98995327_SLC25A3_permutMotif_ATAAACCGT_5139	200	5139
hg19	chr12	98995327	+	TGTGGACTGAA	ACT	GAC	CTGAAGAAGAAGCTTGGGTTATCTCAGTAGTTAGATCAAAGCAAATATAAACCGGATCTGCTTGTTGATCAGTGTTGAAGAAAGTGCAAAAGGATCTTTTA	SLC25A3	UTR3	SLC25A3_permutMotif_ATAAACCGG	AGCATTAGCA	ACTAGT	TTCGAA	ATGGGGTTCGGTATGCGC	AAGGCTCCCCGAGACGAT	GTCATTGATCAGTACTAGCTA	ACGTTGCATCAACGCGCTCA		GTCATTGATCAGTACTAGCTAATGGGGTTCGGTATGCGCACTAGTCTGAAGAAGAAGCTTGGGTTATCTCAGTAGTTAGATCAAAGCAAATATAAACCGGATCTGCTTGTTGATCAGTGTTGAAGAAAGTGCAAAAGGATCTTTTAAGCATTAGCATTCGAAAAGGCTCCCCGAGACGATACGTTGCATCAACGCGCTCA	hg19_SLC25A3_98995327_SLC25A3_permutMotif_ATAAACCGG_5140	200	5140
hg19	chr12	98995327	+	TGTGGACTGAA	ACT	GAC	CTGAAGAAGAAGCTTGGGTTATCTCAGTAGTTAGATCAAAGCAAATATAAACCGCATCTGCTTGTTGATCAGTGTTGAAGAAAGTGCAAAAGGATCTTTTA	SLC25A3	UTR3	SLC25A3_permutMotif_ATAAACCGC	TGCTAATCTG	ACTAGT	TTCGAA	ATGGGGTTCGGTATGCGC	AAGGCTCCCCGAGACGAT	GTCATTGATCAGTACTAGCTA	ACGTTGCATCAACGCGCTCA		GTCATTGATCAGTACTAGCTAATGGGGTTCGGTATGCGCACTAGTCTGAAGAAGAAGCTTGGGTTATCTCAGTAGTTAGATCAAAGCAAATATAAACCGCATCTGCTTGTTGATCAGTGTTGAAGAAAGTGCAAAAGGATCTTTTATGCTAATCTGTTCGAAAAGGCTCCCCGAGACGATACGTTGCATCAACGCGCTCA	hg19_SLC25A3_98995327_SLC25A3_permutMotif_ATAAACCGC_5141	200	5141
hg19	chr12	98995327	+	TGTGGACTGAA	ACT	GAC	CTGAAGAAGAAGCTTGGGTTATCTCAGTAGTTAGATCAAAGCAAATATAAACCGAATCTGCTTGTTGATCAGTGTTGAAGAAAGTGCAAAAGGATCTTTTA	SLC25A3	UTR3	SLC25A3_permutMotif_ATAAACCGA	ATCATTGCCA	ACTAGT	TTCGAA	ATGGGGTTCGGTATGCGC	AAGGCTCCCCGAGACGAT	GTCATTGATCAGTACTAGCTA	ACGTTGCATCAACGCGCTCA		GTCATTGATCAGTACTAGCTAATGGGGTTCGGTATGCGCACTAGTCTGAAGAAGAAGCTTGGGTTATCTCAGTAGTTAGATCAAAGCAAATATAAACCGAATCTGCTTGTTGATCAGTGTTGAAGAAAGTGCAAAAGGATCTTTTAATCATTGCCATTCGAAAAGGCTCCCCGAGACGATACGTTGCATCAACGCGCTCA	hg19_SLC25A3_98995327_SLC25A3_permutMotif_ATAAACCGA_5142	200	5142
hg19	chr12	98995327	+	TGTGGACTGAA	ACT	GAC	CTGAAGAAGAAGCTTGGGTTATCTCAGTAGTTAGATCAAAGCAAATATAAACAGTATCTGCTTGTTGATCAGTGTTGAAGAAAGTGCAAAAGGATCTTTTA	SLC25A3	UTR3	SLC25A3_permutMotif_ATAAACAGT	ATGGCATGCG	ACTAGT	TTCGAA	ATGGGGTTCGGTATGCGC	AAGGCTCCCCGAGACGAT	GTCATTGATCAGTACTAGCTA	ACGTTGCATCAACGCGCTCA		GTCATTGATCAGTACTAGCTAATGGGGTTCGGTATGCGCACTAGTCTGAAGAAGAAGCTTGGGTTATCTCAGTAGTTAGATCAAAGCAAATATAAACAGTATCTGCTTGTTGATCAGTGTTGAAGAAAGTGCAAAAGGATCTTTTAATGGCATGCGTTCGAAAAGGCTCCCCGAGACGATACGTTGCATCAACGCGCTCA	hg19_SLC25A3_98995327_SLC25A3_permutMotif_ATAAACAGT_5143	200	5143
hg19	chr12	98995327	+	TGTGGACTGAA	ACT	GAC	CTGAAGAAGAAGCTTGGGTTATCTCAGTAGTTAGATCAAAGCAAATATAAACAGGATCTGCTTGTTGATCAGTGTTGAAGAAAGTGCAAAAGGATCTTTTA	SLC25A3	UTR3	SLC25A3_permutMotif_ATAAACAGG	CGTAATGTAG	ACTAGT	TTCGAA	ATGGGGTTCGGTATGCGC	AAGGCTCCCCGAGACGAT	GTCATTGATCAGTACTAGCTA	ACGTTGCATCAACGCGCTCA		GTCATTGATCAGTACTAGCTAATGGGGTTCGGTATGCGCACTAGTCTGAAGAAGAAGCTTGGGTTATCTCAGTAGTTAGATCAAAGCAAATATAAACAGGATCTGCTTGTTGATCAGTGTTGAAGAAAGTGCAAAAGGATCTTTTACGTAATGTAGTTCGAAAAGGCTCCCCGAGACGATACGTTGCATCAACGCGCTCA	hg19_SLC25A3_98995327_SLC25A3_permutMotif_ATAAACAGG_5144	200	5144
hg19	chr12	98995327	+	TGTGGACTGAA	ACT	GAC	CTGAAGAAGAAGCTTGGGTTATCTCAGTAGTTAGATCAAAGCAAATATAAACAGCATCTGCTTGTTGATCAGTGTTGAAGAAAGTGCAAAAGGATCTTTTA	SLC25A3	UTR3	SLC25A3_permutMotif_ATAAACAGC	ATTGCGTTAG	ACTAGT	TTCGAA	ATGGGGTTCGGTATGCGC	AAGGCTCCCCGAGACGAT	GTCATTGATCAGTACTAGCTA	ACGTTGCATCAACGCGCTCA		GTCATTGATCAGTACTAGCTAATGGGGTTCGGTATGCGCACTAGTCTGAAGAAGAAGCTTGGGTTATCTCAGTAGTTAGATCAAAGCAAATATAAACAGCATCTGCTTGTTGATCAGTGTTGAAGAAAGTGCAAAAGGATCTTTTAATTGCGTTAGTTCGAAAAGGCTCCCCGAGACGATACGTTGCATCAACGCGCTCA	hg19_SLC25A3_98995327_SLC25A3_permutMotif_ATAAACAGC_5145	200	5145
hg19	chr12	98995327	+	TGTGGACTGAA	ACT	GAC	CTGAAGAAGAAGCTTGGGTTATCTCAGTAGTTAGATCAAAGCAAATATAAACAGAATCTGCTTGTTGATCAGTGTTGAAGAAAGTGCAAAAGGATCTTTTA	SLC25A3	UTR3	SLC25A3_permutMotif_ATAAACAGA	GTTAGTGCGG	ACTAGT	TTCGAA	ATGGGGTTCGGTATGCGC	AAGGCTCCCCGAGACGAT	GTCATTGATCAGTACTAGCTA	ACGTTGCATCAACGCGCTCA		GTCATTGATCAGTACTAGCTAATGGGGTTCGGTATGCGCACTAGTCTGAAGAAGAAGCTTGGGTTATCTCAGTAGTTAGATCAAAGCAAATATAAACAGAATCTGCTTGTTGATCAGTGTTGAAGAAAGTGCAAAAGGATCTTTTAGTTAGTGCGGTTCGAAAAGGCTCCCCGAGACGATACGTTGCATCAACGCGCTCA	hg19_SLC25A3_98995327_SLC25A3_permutMotif_ATAAACAGA_5146	200	5146
hg19	chr12	98995327	+	TGTGGACTGAA	ACT	GAC	CTGAAGAAGAAGCTTGGGTTATCTCAGTAGTTAGATCAAAGCAAATATCTGCTTGTTGATCAGTGTTGAAGAAAGTGCAAAAGGATCTTTTAGTGGACTGA	SLC25A3	UTR3	SLC25A3_MovingMotif_92	CTGATGATCA	ACTAGT	TTCGAA	ATGGGGTTCGGTATGCGC	AAGGCTCCCCGAGACGAT	GTCATTGATCAGTACTAGCTA	ACGTTGCATCAACGCGCTCA		GTCATTGATCAGTACTAGCTAATGGGGTTCGGTATGCGCACTAGTCTGAAGAAGAAGCTTGGGTTATCTCAGTAGTTAGATCAAAGCAAATATCTGCTTGTTGATCAGTGTTGAAGAAAGTGCAAAAGGATCTTTTAGTGGACTGACTGATGATCATTCGAAAAGGCTCCCCGAGACGATACGTTGCATCAACGCGCTCA	hg19_SLC25A3_98995327_SLC25A3_MovingMotif_92_5147	200	5147
hg19	chr12	98995327	+	TGTGGACTGAA	ACT	GAC	CTGAAGAAGAAGCTTGGGTTATCTCAGTAGTTAGATCAAAGCAAATATCTGCTTGTTGATCAGTGTTGAAGAAAGTGCAAAAGGATCTTTTGTGGACTGAA	SLC25A3	UTR3	SLC25A3_MovingMotif_91	ATGCGCGTTG	ACTAGT	TTCGAA	ATGGGGTTCGGTATGCGC	AAGGCTCCCCGAGACGAT	GTCATTGATCAGTACTAGCTA	ACGTTGCATCAACGCGCTCA		GTCATTGATCAGTACTAGCTAATGGGGTTCGGTATGCGCACTAGTCTGAAGAAGAAGCTTGGGTTATCTCAGTAGTTAGATCAAAGCAAATATCTGCTTGTTGATCAGTGTTGAAGAAAGTGCAAAAGGATCTTTTGTGGACTGAAATGCGCGTTGTTCGAAAAGGCTCCCCGAGACGATACGTTGCATCAACGCGCTCA	hg19_SLC25A3_98995327_SLC25A3_MovingMotif_91_5148	200	5148
hg19	chr12	98995327	+	TGTGGACTGAA	ACT	GAC	CTGAAGAAGAAGCTTGGGTTATCTCAGTAGTTAGATCAAAGCAAATATCTGCTTGTTGATCAGTGTTGAAGAAAGTGCAAAAGGATCTTTGTGGACTGATA	SLC25A3	UTR3	SLC25A3_MovingMotif_90	CATCTGCCAG	ACTAGT	TTCGAA	ATGGGGTTCGGTATGCGC	AAGGCTCCCCGAGACGAT	GTCATTGATCAGTACTAGCTA	ACGTTGCATCAACGCGCTCA		GTCATTGATCAGTACTAGCTAATGGGGTTCGGTATGCGCACTAGTCTGAAGAAGAAGCTTGGGTTATCTCAGTAGTTAGATCAAAGCAAATATCTGCTTGTTGATCAGTGTTGAAGAAAGTGCAAAAGGATCTTTGTGGACTGATACATCTGCCAGTTCGAAAAGGCTCCCCGAGACGATACGTTGCATCAACGCGCTCA	hg19_SLC25A3_98995327_SLC25A3_MovingMotif_90_5149	200	5149
hg19	chr12	98995327	+	TGTGGACTGAA	ACT	GAC	CTGAAGAAGGTGGACTGAAAGCTTGGGTTATCTCAGTAGTTAGATCAAAGCAAATATCTGCTTGTTGATCAGTGTTGAAGAAAGTGCAAAAGGATCTTTTA	SLC25A3	UTR3	SLC25A3_MovingMotif_9	GATGCTTCTA	ACTAGT	TTCGAA	ATGGGGTTCGGTATGCGC	AAGGCTCCCCGAGACGAT	GTCATTGATCAGTACTAGCTA	ACGTTGCATCAACGCGCTCA		GTCATTGATCAGTACTAGCTAATGGGGTTCGGTATGCGCACTAGTCTGAAGAAGGTGGACTGAAAGCTTGGGTTATCTCAGTAGTTAGATCAAAGCAAATATCTGCTTGTTGATCAGTGTTGAAGAAAGTGCAAAAGGATCTTTTAGATGCTTCTATTCGAAAAGGCTCCCCGAGACGATACGTTGCATCAACGCGCTCA	hg19_SLC25A3_98995327_SLC25A3_MovingMotif_9_5150	200	5150
hg19	chr12	98995327	+	TGTGGACTGAA	ACT	GAC	CTGAAGAAGAAGCTTGGGTTATCTCAGTAGTTAGATCAAAGCAAATATCTGCTTGTTGATCAGTGTTGAAGAAAGTGCAAAAGGATCTTGTGGACTGATTA	SLC25A3	UTR3	SLC25A3_MovingMotif_89	CCTTCTCAGC	ACTAGT	TTCGAA	ATGGGGTTCGGTATGCGC	AAGGCTCCCCGAGACGAT	GTCATTGATCAGTACTAGCTA	ACGTTGCATCAACGCGCTCA		GTCATTGATCAGTACTAGCTAATGGGGTTCGGTATGCGCACTAGTCTGAAGAAGAAGCTTGGGTTATCTCAGTAGTTAGATCAAAGCAAATATCTGCTTGTTGATCAGTGTTGAAGAAAGTGCAAAAGGATCTTGTGGACTGATTACCTTCTCAGCTTCGAAAAGGCTCCCCGAGACGATACGTTGCATCAACGCGCTCA	hg19_SLC25A3_98995327_SLC25A3_MovingMotif_89_5151	200	5151
hg19	chr12	98995327	+	TGTGGACTGAA	ACT	GAC	CTGAAGAAGAAGCTTGGGTTATCTCAGTAGTTAGATCAAAGCAAATATCTGCTTGTTGATCAGTGTTGAAGAAAGTGCAAAAGGATCTGTGGACTGATTTA	SLC25A3	UTR3	SLC25A3_MovingMotif_88	GATTGGTTAG	ACTAGT	TTCGAA	ATGGGGTTCGGTATGCGC	AAGGCTCCCCGAGACGAT	GTCATTGATCAGTACTAGCTA	ACGTTGCATCAACGCGCTCA		GTCATTGATCAGTACTAGCTAATGGGGTTCGGTATGCGCACTAGTCTGAAGAAGAAGCTTGGGTTATCTCAGTAGTTAGATCAAAGCAAATATCTGCTTGTTGATCAGTGTTGAAGAAAGTGCAAAAGGATCTGTGGACTGATTTAGATTGGTTAGTTCGAAAAGGCTCCCCGAGACGATACGTTGCATCAACGCGCTCA	hg19_SLC25A3_98995327_SLC25A3_MovingMotif_88_5152	200	5152
hg19	chr12	98995327	+	TGTGGACTGAA	ACT	GAC	CTGAAGAAGAAGCTTGGGTTATCTCAGTAGTTAGATCAAAGCAAATATCTGCTTGTTGATCAGTGTTGAAGAAAGTGCAAAAGGATCGTGGACTGATTTTA	SLC25A3	UTR3	SLC25A3_MovingMotif_87	TTGTGTCCGG	ACTAGT	TTCGAA	ATGGGGTTCGGTATGCGC	AAGGCTCCCCGAGACGAT	GTCATTGATCAGTACTAGCTA	ACGTTGCATCAACGCGCTCA		GTCATTGATCAGTACTAGCTAATGGGGTTCGGTATGCGCACTAGTCTGAAGAAGAAGCTTGGGTTATCTCAGTAGTTAGATCAAAGCAAATATCTGCTTGTTGATCAGTGTTGAAGAAAGTGCAAAAGGATCGTGGACTGATTTTATTGTGTCCGGTTCGAAAAGGCTCCCCGAGACGATACGTTGCATCAACGCGCTCA	hg19_SLC25A3_98995327_SLC25A3_MovingMotif_87_5153	200	5153
hg19	chr12	98995327	+	TGTGGACTGAA	ACT	GAC	CTGAAGAAGAAGCTTGGGTTATCTCAGTAGTTAGATCAAAGCAAATATCTGCTTGTTGATCAGTGTTGAAGAAAGTGCAAAAGGATGTGGACTGACTTTTA	SLC25A3	UTR3	SLC25A3_MovingMotif_86	GCGTCAATGG	ACTAGT	TTCGAA	ATGGGGTTCGGTATGCGC	AAGGCTCCCCGAGACGAT	GTCATTGATCAGTACTAGCTA	ACGTTGCATCAACGCGCTCA		GTCATTGATCAGTACTAGCTAATGGGGTTCGGTATGCGCACTAGTCTGAAGAAGAAGCTTGGGTTATCTCAGTAGTTAGATCAAAGCAAATATCTGCTTGTTGATCAGTGTTGAAGAAAGTGCAAAAGGATGTGGACTGACTTTTAGCGTCAATGGTTCGAAAAGGCTCCCCGAGACGATACGTTGCATCAACGCGCTCA	hg19_SLC25A3_98995327_SLC25A3_MovingMotif_86_5154	200	5154
hg19	chr12	98995327	+	TGTGGACTGAA	ACT	GAC	CTGAAGAAGAAGCTTGGGTTATCTCAGTAGTTAGATCAAAGCAAATATCTGCTTGTTGATCAGTGTTGAAGAAAGTGCAAAAGGAGTGGACTGATCTTTTA	SLC25A3	UTR3	SLC25A3_MovingMotif_85	GTGTATGGCG	ACTAGT	TTCGAA	ATGGGGTTCGGTATGCGC	AAGGCTCCCCGAGACGAT	GTCATTGATCAGTACTAGCTA	ACGTTGCATCAACGCGCTCA		GTCATTGATCAGTACTAGCTAATGGGGTTCGGTATGCGCACTAGTCTGAAGAAGAAGCTTGGGTTATCTCAGTAGTTAGATCAAAGCAAATATCTGCTTGTTGATCAGTGTTGAAGAAAGTGCAAAAGGAGTGGACTGATCTTTTAGTGTATGGCGTTCGAAAAGGCTCCCCGAGACGATACGTTGCATCAACGCGCTCA	hg19_SLC25A3_98995327_SLC25A3_MovingMotif_85_5155	200	5155
hg19	chr12	98995327	+	TGTGGACTGAA	ACT	GAC	CTGAAGAAGAAGCTTGGGTTATCTCAGTAGTTAGATCAAAGCAAATATCTGCTTGTTGATCAGTGTTGAAGAAAGTGCAAAAGGGTGGACTGAATCTTTTA	SLC25A3	UTR3	SLC25A3_MovingMotif_84	TCGCAATGTG	ACTAGT	TTCGAA	ATGGGGTTCGGTATGCGC	AAGGCTCCCCGAGACGAT	GTCATTGATCAGTACTAGCTA	ACGTTGCATCAACGCGCTCA		GTCATTGATCAGTACTAGCTAATGGGGTTCGGTATGCGCACTAGTCTGAAGAAGAAGCTTGGGTTATCTCAGTAGTTAGATCAAAGCAAATATCTGCTTGTTGATCAGTGTTGAAGAAAGTGCAAAAGGGTGGACTGAATCTTTTATCGCAATGTGTTCGAAAAGGCTCCCCGAGACGATACGTTGCATCAACGCGCTCA	hg19_SLC25A3_98995327_SLC25A3_MovingMotif_84_5156	200	5156
hg19	chr12	98995327	+	TGTGGACTGAA	ACT	GAC	CTGAAGAAGAAGCTTGGGTTATCTCAGTAGTTAGATCAAAGCAAATATCTGCTTGTTGATCAGTGTTGAAGAAAGTGCAAAAGGTGGACTGAGATCTTTTA	SLC25A3	UTR3	SLC25A3_MovingMotif_83	TTATCCGCAA	ACTAGT	TTCGAA	ATGGGGTTCGGTATGCGC	AAGGCTCCCCGAGACGAT	GTCATTGATCAGTACTAGCTA	ACGTTGCATCAACGCGCTCA		GTCATTGATCAGTACTAGCTAATGGGGTTCGGTATGCGCACTAGTCTGAAGAAGAAGCTTGGGTTATCTCAGTAGTTAGATCAAAGCAAATATCTGCTTGTTGATCAGTGTTGAAGAAAGTGCAAAAGGTGGACTGAGATCTTTTATTATCCGCAATTCGAAAAGGCTCCCCGAGACGATACGTTGCATCAACGCGCTCA	hg19_SLC25A3_98995327_SLC25A3_MovingMotif_83_5157	200	5157
hg19	chr12	98995327	+	TGTGGACTGAA	ACT	GAC	CTGAAGAAGAAGCTTGGGTTATCTCAGTAGTTAGATCAAAGCAAATATCTGCTTGTTGATCAGTGTTGAAGAAAGTGCAAAAGTGGACTGAGGATCTTTTA	SLC25A3	UTR3	SLC25A3_MovingMotif_82	AGTCCAGTGG	ACTAGT	TTCGAA	ATGGGGTTCGGTATGCGC	AAGGCTCCCCGAGACGAT	GTCATTGATCAGTACTAGCTA	ACGTTGCATCAACGCGCTCA		GTCATTGATCAGTACTAGCTAATGGGGTTCGGTATGCGCACTAGTCTGAAGAAGAAGCTTGGGTTATCTCAGTAGTTAGATCAAAGCAAATATCTGCTTGTTGATCAGTGTTGAAGAAAGTGCAAAAGTGGACTGAGGATCTTTTAAGTCCAGTGGTTCGAAAAGGCTCCCCGAGACGATACGTTGCATCAACGCGCTCA	hg19_SLC25A3_98995327_SLC25A3_MovingMotif_82_5158	200	5158
hg19	chr12	98995327	+	TGTGGACTGAA	ACT	GAC	CTGAAGAAGAAGCTTGGGTTATCTCAGTAGTTAGATCAAAGCAAATATCTGCTTGTTGATCAGTGTTGAAGAAAGTGCAAAGTGGACTGAAGGATCTTTTA	SLC25A3	UTR3	SLC25A3_MovingMotif_81	TCTCTGCGCA	ACTAGT	TTCGAA	ATGGGGTTCGGTATGCGC	AAGGCTCCCCGAGACGAT	GTCATTGATCAGTACTAGCTA	ACGTTGCATCAACGCGCTCA		GTCATTGATCAGTACTAGCTAATGGGGTTCGGTATGCGCACTAGTCTGAAGAAGAAGCTTGGGTTATCTCAGTAGTTAGATCAAAGCAAATATCTGCTTGTTGATCAGTGTTGAAGAAAGTGCAAAGTGGACTGAAGGATCTTTTATCTCTGCGCATTCGAAAAGGCTCCCCGAGACGATACGTTGCATCAACGCGCTCA	hg19_SLC25A3_98995327_SLC25A3_MovingMotif_81_5159	200	5159
hg19	chr12	98995327	+	TGTGGACTGAA	ACT	GAC	CTGAAGAAGAAGCTTGGGTTATCTCAGTAGTTAGATCAAAGCAAATATCTGCTTGTTGATCAGTGTTGAAGAAAGTGCAAGTGGACTGAAAGGATCTTTTA	SLC25A3	UTR3	SLC25A3_MovingMotif_80	TGCATGTCCA	ACTAGT	TTCGAA	ATGGGGTTCGGTATGCGC	AAGGCTCCCCGAGACGAT	GTCATTGATCAGTACTAGCTA	ACGTTGCATCAACGCGCTCA		GTCATTGATCAGTACTAGCTAATGGGGTTCGGTATGCGCACTAGTCTGAAGAAGAAGCTTGGGTTATCTCAGTAGTTAGATCAAAGCAAATATCTGCTTGTTGATCAGTGTTGAAGAAAGTGCAAGTGGACTGAAAGGATCTTTTATGCATGTCCATTCGAAAAGGCTCCCCGAGACGATACGTTGCATCAACGCGCTCA	hg19_SLC25A3_98995327_SLC25A3_MovingMotif_80_5160	200	5160
hg19	chr12	98995327	+	TGTGGACTGAA	ACT	GAC	CTGAAGAAGTGGACTGAGAAGCTTGGGTTATCTCAGTAGTTAGATCAAAGCAAATATCTGCTTGTTGATCAGTGTTGAAGAAAGTGCAAAAGGATCTTTTA	SLC25A3	UTR3	SLC25A3_MovingMotif_8	ATCCATCTGA	ACTAGT	TTCGAA	ATGGGGTTCGGTATGCGC	AAGGCTCCCCGAGACGAT	GTCATTGATCAGTACTAGCTA	ACGTTGCATCAACGCGCTCA		GTCATTGATCAGTACTAGCTAATGGGGTTCGGTATGCGCACTAGTCTGAAGAAGTGGACTGAGAAGCTTGGGTTATCTCAGTAGTTAGATCAAAGCAAATATCTGCTTGTTGATCAGTGTTGAAGAAAGTGCAAAAGGATCTTTTAATCCATCTGATTCGAAAAGGCTCCCCGAGACGATACGTTGCATCAACGCGCTCA	hg19_SLC25A3_98995327_SLC25A3_MovingMotif_8_5161	200	5161
hg19	chr12	98995327	+	TGTGGACTGAA	ACT	GAC	CTGAAGAAGAAGCTTGGGTTATCTCAGTAGTTAGATCAAAGCAAATATCTGCTTGTTGATCAGTGTTGAAGAAAGTGCAGTGGACTGAAAAGGATCTTTTA	SLC25A3	UTR3	SLC25A3_MovingMotif_79	TAATGCCGTA	ACTAGT	TTCGAA	ATGGGGTTCGGTATGCGC	AAGGCTCCCCGAGACGAT	GTCATTGATCAGTACTAGCTA	ACGTTGCATCAACGCGCTCA		GTCATTGATCAGTACTAGCTAATGGGGTTCGGTATGCGCACTAGTCTGAAGAAGAAGCTTGGGTTATCTCAGTAGTTAGATCAAAGCAAATATCTGCTTGTTGATCAGTGTTGAAGAAAGTGCAGTGGACTGAAAAGGATCTTTTATAATGCCGTATTCGAAAAGGCTCCCCGAGACGATACGTTGCATCAACGCGCTCA	hg19_SLC25A3_98995327_SLC25A3_MovingMotif_79_5162	200	5162
hg19	chr12	98995327	+	TGTGGACTGAA	ACT	GAC	CTGAAGAAGAAGCTTGGGTTATCTCAGTAGTTAGATCAAAGCAAATATCTGCTTGTTGATCAGTGTTGAAGAAAGTGCGTGGACTGAAAAAGGATCTTTTA	SLC25A3	UTR3	SLC25A3_MovingMotif_78	GTCTCTGTAG	ACTAGT	TTCGAA	ATGGGGTTCGGTATGCGC	AAGGCTCCCCGAGACGAT	GTCATTGATCAGTACTAGCTA	ACGTTGCATCAACGCGCTCA		GTCATTGATCAGTACTAGCTAATGGGGTTCGGTATGCGCACTAGTCTGAAGAAGAAGCTTGGGTTATCTCAGTAGTTAGATCAAAGCAAATATCTGCTTGTTGATCAGTGTTGAAGAAAGTGCGTGGACTGAAAAAGGATCTTTTAGTCTCTGTAGTTCGAAAAGGCTCCCCGAGACGATACGTTGCATCAACGCGCTCA	hg19_SLC25A3_98995327_SLC25A3_MovingMotif_78_5163	200	5163
hg19	chr12	98995327	+	TGTGGACTGAA	ACT	GAC	CTGAAGAAGAAGCTTGGGTTATCTCAGTAGTTAGATCAAAGCAAATATCTGCTTGTTGATCAGTGTTGAAGAAAGTGGTGGACTGACAAAAGGATCTTTTA	SLC25A3	UTR3	SLC25A3_MovingMotif_77	TTAATTGGCG	ACTAGT	TTCGAA	ATGGGGTTCGGTATGCGC	AAGGCTCCCCGAGACGAT	GTCATTGATCAGTACTAGCTA	ACGTTGCATCAACGCGCTCA		GTCATTGATCAGTACTAGCTAATGGGGTTCGGTATGCGCACTAGTCTGAAGAAGAAGCTTGGGTTATCTCAGTAGTTAGATCAAAGCAAATATCTGCTTGTTGATCAGTGTTGAAGAAAGTGGTGGACTGACAAAAGGATCTTTTATTAATTGGCGTTCGAAAAGGCTCCCCGAGACGATACGTTGCATCAACGCGCTCA	hg19_SLC25A3_98995327_SLC25A3_MovingMotif_77_5164	200	5164
hg19	chr12	98995327	+	TGTGGACTGAA	ACT	GAC	CTGAAGAAGAAGCTTGGGTTATCTCAGTAGTTAGATCAAAGCAAATATCTGCTTGTTGATCAGTGTTGAAGAAAGTGTGGACTGAGCAAAAGGATCTTTTA	SLC25A3	UTR3	SLC25A3_MovingMotif_76	CCGTCATTAA	ACTAGT	TTCGAA	ATGGGGTTCGGTATGCGC	AAGGCTCCCCGAGACGAT	GTCATTGATCAGTACTAGCTA	ACGTTGCATCAACGCGCTCA		GTCATTGATCAGTACTAGCTAATGGGGTTCGGTATGCGCACTAGTCTGAAGAAGAAGCTTGGGTTATCTCAGTAGTTAGATCAAAGCAAATATCTGCTTGTTGATCAGTGTTGAAGAAAGTGTGGACTGAGCAAAAGGATCTTTTACCGTCATTAATTCGAAAAGGCTCCCCGAGACGATACGTTGCATCAACGCGCTCA	hg19_SLC25A3_98995327_SLC25A3_MovingMotif_76_5165	200	5165
hg19	chr12	98995327	+	TGTGGACTGAA	ACT	GAC	CTGAAGAAGAAGCTTGGGTTATCTCAGTAGTTAGATCAAAGCAAATATCTGCTTGTTGATCAGTGTTGAAGAAAGGTGGACTGATGCAAAAGGATCTTTTA	SLC25A3	UTR3	SLC25A3_MovingMotif_75	TCGTAATTCG	ACTAGT	TTCGAA	ATGGGGTTCGGTATGCGC	AAGGCTCCCCGAGACGAT	GTCATTGATCAGTACTAGCTA	ACGTTGCATCAACGCGCTCA		GTCATTGATCAGTACTAGCTAATGGGGTTCGGTATGCGCACTAGTCTGAAGAAGAAGCTTGGGTTATCTCAGTAGTTAGATCAAAGCAAATATCTGCTTGTTGATCAGTGTTGAAGAAAGGTGGACTGATGCAAAAGGATCTTTTATCGTAATTCGTTCGAAAAGGCTCCCCGAGACGATACGTTGCATCAACGCGCTCA	hg19_SLC25A3_98995327_SLC25A3_MovingMotif_75_5166	200	5166
hg19	chr12	98995327	+	TGTGGACTGAA	ACT	GAC	CTGAAGAAGAAGCTTGGGTTATCTCAGTAGTTAGATCAAAGCAAATATCTGCTTGTTGATCAGTGTTGAAGAAAGTGGACTGAGTGCAAAAGGATCTTTTA	SLC25A3	UTR3	SLC25A3_MovingMotif_74	GCAGCGCATA	ACTAGT	TTCGAA	ATGGGGTTCGGTATGCGC	AAGGCTCCCCGAGACGAT	GTCATTGATCAGTACTAGCTA	ACGTTGCATCAACGCGCTCA		GTCATTGATCAGTACTAGCTAATGGGGTTCGGTATGCGCACTAGTCTGAAGAAGAAGCTTGGGTTATCTCAGTAGTTAGATCAAAGCAAATATCTGCTTGTTGATCAGTGTTGAAGAAAGTGGACTGAGTGCAAAAGGATCTTTTAGCAGCGCATATTCGAAAAGGCTCCCCGAGACGATACGTTGCATCAACGCGCTCA	hg19_SLC25A3_98995327_SLC25A3_MovingMotif_74_5167	200	5167
hg19	chr12	98995327	+	TGTGGACTGAA	ACT	GAC	CTGAAGAAGAAGCTTGGGTTATCTCAGTAGTTAGATCAAAGCAAATATCTGCTTGTTGATCAGTGTTGAAGAAGTGGACTGAAGTGCAAAAGGATCTTTTA	SLC25A3	UTR3	SLC25A3_MovingMotif_73	TGTATGGCGG	ACTAGT	TTCGAA	ATGGGGTTCGGTATGCGC	AAGGCTCCCCGAGACGAT	GTCATTGATCAGTACTAGCTA	ACGTTGCATCAACGCGCTCA		GTCATTGATCAGTACTAGCTAATGGGGTTCGGTATGCGCACTAGTCTGAAGAAGAAGCTTGGGTTATCTCAGTAGTTAGATCAAAGCAAATATCTGCTTGTTGATCAGTGTTGAAGAAGTGGACTGAAGTGCAAAAGGATCTTTTATGTATGGCGGTTCGAAAAGGCTCCCCGAGACGATACGTTGCATCAACGCGCTCA	hg19_SLC25A3_98995327_SLC25A3_MovingMotif_73_5168	200	5168
hg19	chr12	98995327	+	TGTGGACTGAA	ACT	GAC	CTGAAGAAGAAGCTTGGGTTATCTCAGTAGTTAGATCAAAGCAAATATCTGCTTGTTGATCAGTGTTGAAGAGTGGACTGAAAGTGCAAAAGGATCTTTTA	SLC25A3	UTR3	SLC25A3_MovingMotif_72	TTGCTTGCGC	ACTAGT	TTCGAA	ATGGGGTTCGGTATGCGC	AAGGCTCCCCGAGACGAT	GTCATTGATCAGTACTAGCTA	ACGTTGCATCAACGCGCTCA		GTCATTGATCAGTACTAGCTAATGGGGTTCGGTATGCGCACTAGTCTGAAGAAGAAGCTTGGGTTATCTCAGTAGTTAGATCAAAGCAAATATCTGCTTGTTGATCAGTGTTGAAGAGTGGACTGAAAGTGCAAAAGGATCTTTTATTGCTTGCGCTTCGAAAAGGCTCCCCGAGACGATACGTTGCATCAACGCGCTCA	hg19_SLC25A3_98995327_SLC25A3_MovingMotif_72_5169	200	5169
hg19	chr12	98995327	+	TGTGGACTGAA	ACT	GAC	CTGAAGAAGAAGCTTGGGTTATCTCAGTAGTTAGATCAAAGCAAATATCTGCTTGTTGATCAGTGTTGAAGGTGGACTGAAAAGTGCAAAAGGATCTTTTA	SLC25A3	UTR3	SLC25A3_MovingMotif_71	GTGGCTTCTG	ACTAGT	TTCGAA	ATGGGGTTCGGTATGCGC	AAGGCTCCCCGAGACGAT	GTCATTGATCAGTACTAGCTA	ACGTTGCATCAACGCGCTCA		GTCATTGATCAGTACTAGCTAATGGGGTTCGGTATGCGCACTAGTCTGAAGAAGAAGCTTGGGTTATCTCAGTAGTTAGATCAAAGCAAATATCTGCTTGTTGATCAGTGTTGAAGGTGGACTGAAAAGTGCAAAAGGATCTTTTAGTGGCTTCTGTTCGAAAAGGCTCCCCGAGACGATACGTTGCATCAACGCGCTCA	hg19_SLC25A3_98995327_SLC25A3_MovingMotif_71_5170	200	5170
hg19	chr12	98995327	+	TGTGGACTGAA	ACT	GAC	CTGAAGAAGAAGCTTGGGTTATCTCAGTAGTTAGATCAAAGCAAATATCTGCTTGTTGATCAGTGTTGAAGTGGACTGAGAAAGTGCAAAAGGATCTTTTA	SLC25A3	UTR3	SLC25A3_MovingMotif_70	TGCGGCATAG	ACTAGT	TTCGAA	ATGGGGTTCGGTATGCGC	AAGGCTCCCCGAGACGAT	GTCATTGATCAGTACTAGCTA	ACGTTGCATCAACGCGCTCA		GTCATTGATCAGTACTAGCTAATGGGGTTCGGTATGCGCACTAGTCTGAAGAAGAAGCTTGGGTTATCTCAGTAGTTAGATCAAAGCAAATATCTGCTTGTTGATCAGTGTTGAAGTGGACTGAGAAAGTGCAAAAGGATCTTTTATGCGGCATAGTTCGAAAAGGCTCCCCGAGACGATACGTTGCATCAACGCGCTCA	hg19_SLC25A3_98995327_SLC25A3_MovingMotif_70_5171	200	5171
hg19	chr12	98995327	+	TGTGGACTGAA	ACT	GAC	CTGAAGAGTGGACTGAAGAAGCTTGGGTTATCTCAGTAGTTAGATCAAAGCAAATATCTGCTTGTTGATCAGTGTTGAAGAAAGTGCAAAAGGATCTTTTA	SLC25A3	UTR3	SLC25A3_MovingMotif_7	TCCATCCTCA	ACTAGT	TTCGAA	ATGGGGTTCGGTATGCGC	AAGGCTCCCCGAGACGAT	GTCATTGATCAGTACTAGCTA	ACGTTGCATCAACGCGCTCA		GTCATTGATCAGTACTAGCTAATGGGGTTCGGTATGCGCACTAGTCTGAAGAGTGGACTGAAGAAGCTTGGGTTATCTCAGTAGTTAGATCAAAGCAAATATCTGCTTGTTGATCAGTGTTGAAGAAAGTGCAAAAGGATCTTTTATCCATCCTCATTCGAAAAGGCTCCCCGAGACGATACGTTGCATCAACGCGCTCA	hg19_SLC25A3_98995327_SLC25A3_MovingMotif_7_5172	200	5172
hg19	chr12	98995327	+	TGTGGACTGAA	ACT	GAC	CTGAAGAAGAAGCTTGGGTTATCTCAGTAGTTAGATCAAAGCAAATATCTGCTTGTTGATCAGTGTTGAGTGGACTGAAGAAAGTGCAAAAGGATCTTTTA	SLC25A3	UTR3	SLC25A3_MovingMotif_69	CCAATAGCCG	ACTAGT	TTCGAA	ATGGGGTTCGGTATGCGC	AAGGCTCCCCGAGACGAT	GTCATTGATCAGTACTAGCTA	ACGTTGCATCAACGCGCTCA		GTCATTGATCAGTACTAGCTAATGGGGTTCGGTATGCGCACTAGTCTGAAGAAGAAGCTTGGGTTATCTCAGTAGTTAGATCAAAGCAAATATCTGCTTGTTGATCAGTGTTGAGTGGACTGAAGAAAGTGCAAAAGGATCTTTTACCAATAGCCGTTCGAAAAGGCTCCCCGAGACGATACGTTGCATCAACGCGCTCA	hg19_SLC25A3_98995327_SLC25A3_MovingMotif_69_5173	200	5173
hg19	chr12	98995327	+	TGTGGACTGAA	ACT	GAC	CTGAAGAAGAAGCTTGGGTTATCTCAGTAGTTAGATCAAAGCAAATATCTGCTTGTTGATCAGTGTTGGTGGACTGAAAGAAAGTGCAAAAGGATCTTTTA	SLC25A3	UTR3	SLC25A3_MovingMotif_68	ATCTGGTCGG	ACTAGT	TTCGAA	ATGGGGTTCGGTATGCGC	AAGGCTCCCCGAGACGAT	GTCATTGATCAGTACTAGCTA	ACGTTGCATCAACGCGCTCA		GTCATTGATCAGTACTAGCTAATGGGGTTCGGTATGCGCACTAGTCTGAAGAAGAAGCTTGGGTTATCTCAGTAGTTAGATCAAAGCAAATATCTGCTTGTTGATCAGTGTTGGTGGACTGAAAGAAAGTGCAAAAGGATCTTTTAATCTGGTCGGTTCGAAAAGGCTCCCCGAGACGATACGTTGCATCAACGCGCTCA	hg19_SLC25A3_98995327_SLC25A3_MovingMotif_68_5174	200	5174
hg19	chr12	98995327	+	TGTGGACTGAA	ACT	GAC	CTGAAGAAGAAGCTTGGGTTATCTCAGTAGTTAGATCAAAGCAAATATCTGCTTGTTGATCAGTGTTGTGGACTGAGAAGAAAGTGCAAAAGGATCTTTTA	SLC25A3	UTR3	SLC25A3_MovingMotif_67	CTCTAATGCA	ACTAGT	TTCGAA	ATGGGGTTCGGTATGCGC	AAGGCTCCCCGAGACGAT	GTCATTGATCAGTACTAGCTA	ACGTTGCATCAACGCGCTCA		GTCATTGATCAGTACTAGCTAATGGGGTTCGGTATGCGCACTAGTCTGAAGAAGAAGCTTGGGTTATCTCAGTAGTTAGATCAAAGCAAATATCTGCTTGTTGATCAGTGTTGTGGACTGAGAAGAAAGTGCAAAAGGATCTTTTACTCTAATGCATTCGAAAAGGCTCCCCGAGACGATACGTTGCATCAACGCGCTCA	hg19_SLC25A3_98995327_SLC25A3_MovingMotif_67_5175	200	5175
hg19	chr12	98995327	+	TGTGGACTGAA	ACT	GAC	CTGAAGAAGAAGCTTGGGTTATCTCAGTAGTTAGATCAAAGCAAATATCTGCTTGTTGATCAGTGTGTGGACTGATGAAGAAAGTGCAAAAGGATCTTTTA	SLC25A3	UTR3	SLC25A3_MovingMotif_66	GCTAGTGTGG	ACTAGT	TTCGAA	ATGGGGTTCGGTATGCGC	AAGGCTCCCCGAGACGAT	GTCATTGATCAGTACTAGCTA	ACGTTGCATCAACGCGCTCA		GTCATTGATCAGTACTAGCTAATGGGGTTCGGTATGCGCACTAGTCTGAAGAAGAAGCTTGGGTTATCTCAGTAGTTAGATCAAAGCAAATATCTGCTTGTTGATCAGTGTGTGGACTGATGAAGAAAGTGCAAAAGGATCTTTTAGCTAGTGTGGTTCGAAAAGGCTCCCCGAGACGATACGTTGCATCAACGCGCTCA	hg19_SLC25A3_98995327_SLC25A3_MovingMotif_66_5176	200	5176
hg19	chr12	98995327	+	TGTGGACTGAA	ACT	GAC	CTGAAGAAGAAGCTTGGGTTATCTCAGTAGTTAGATCAAAGCAAATATCTGCTTGTTGATCAGTGGTGGACTGATTGAAGAAAGTGCAAAAGGATCTTTTA	SLC25A3	UTR3	SLC25A3_MovingMotif_65	AGCCTCATTA	ACTAGT	TTCGAA	ATGGGGTTCGGTATGCGC	AAGGCTCCCCGAGACGAT	GTCATTGATCAGTACTAGCTA	ACGTTGCATCAACGCGCTCA		GTCATTGATCAGTACTAGCTAATGGGGTTCGGTATGCGCACTAGTCTGAAGAAGAAGCTTGGGTTATCTCAGTAGTTAGATCAAAGCAAATATCTGCTTGTTGATCAGTGGTGGACTGATTGAAGAAAGTGCAAAAGGATCTTTTAAGCCTCATTATTCGAAAAGGCTCCCCGAGACGATACGTTGCATCAACGCGCTCA	hg19_SLC25A3_98995327_SLC25A3_MovingMotif_65_5177	200	5177
hg19	chr12	98995327	+	TGTGGACTGAA	ACT	GAC	CTGAAGAAGAAGCTTGGGTTATCTCAGTAGTTAGATCAAAGCAAATATCTGCTTGTTGATCAGTGTGGACTGAGTTGAAGAAAGTGCAAAAGGATCTTTTA	SLC25A3	UTR3	SLC25A3_MovingMotif_64	CCTTGCATGA	ACTAGT	TTCGAA	ATGGGGTTCGGTATGCGC	AAGGCTCCCCGAGACGAT	GTCATTGATCAGTACTAGCTA	ACGTTGCATCAACGCGCTCA		GTCATTGATCAGTACTAGCTAATGGGGTTCGGTATGCGCACTAGTCTGAAGAAGAAGCTTGGGTTATCTCAGTAGTTAGATCAAAGCAAATATCTGCTTGTTGATCAGTGTGGACTGAGTTGAAGAAAGTGCAAAAGGATCTTTTACCTTGCATGATTCGAAAAGGCTCCCCGAGACGATACGTTGCATCAACGCGCTCA	hg19_SLC25A3_98995327_SLC25A3_MovingMotif_64_5178	200	5178
hg19	chr12	98995327	+	TGTGGACTGAA	ACT	GAC	CTGAAGAAGAAGCTTGGGTTATCTCAGTAGTTAGATCAAAGCAAATATCTGCTTGTTGATCAGGTGGACTGATGTTGAAGAAAGTGCAAAAGGATCTTTTA	SLC25A3	UTR3	SLC25A3_MovingMotif_63	TTCGGTATCA	ACTAGT	TTCGAA	ATGGGGTTCGGTATGCGC	AAGGCTCCCCGAGACGAT	GTCATTGATCAGTACTAGCTA	ACGTTGCATCAACGCGCTCA		GTCATTGATCAGTACTAGCTAATGGGGTTCGGTATGCGCACTAGTCTGAAGAAGAAGCTTGGGTTATCTCAGTAGTTAGATCAAAGCAAATATCTGCTTGTTGATCAGGTGGACTGATGTTGAAGAAAGTGCAAAAGGATCTTTTATTCGGTATCATTCGAAAAGGCTCCCCGAGACGATACGTTGCATCAACGCGCTCA	hg19_SLC25A3_98995327_SLC25A3_MovingMotif_63_5179	200	5179
hg19	chr12	98995327	+	TGTGGACTGAA	ACT	GAC	CTGAAGAAGAAGCTTGGGTTATCTCAGTAGTTAGATCAAAGCAAATATCTGCTTGTTGATCAGTGGACTGAGTGTTGAAGAAAGTGCAAAAGGATCTTTTA	SLC25A3	UTR3	SLC25A3_MovingMotif_62	CTAATTGCCA	ACTAGT	TTCGAA	ATGGGGTTCGGTATGCGC	AAGGCTCCCCGAGACGAT	GTCATTGATCAGTACTAGCTA	ACGTTGCATCAACGCGCTCA		GTCATTGATCAGTACTAGCTAATGGGGTTCGGTATGCGCACTAGTCTGAAGAAGAAGCTTGGGTTATCTCAGTAGTTAGATCAAAGCAAATATCTGCTTGTTGATCAGTGGACTGAGTGTTGAAGAAAGTGCAAAAGGATCTTTTACTAATTGCCATTCGAAAAGGCTCCCCGAGACGATACGTTGCATCAACGCGCTCA	hg19_SLC25A3_98995327_SLC25A3_MovingMotif_62_5180	200	5180
hg19	chr12	98995327	+	TGTGGACTGAA	ACT	GAC	CTGAAGAAGAAGCTTGGGTTATCTCAGTAGTTAGATCAAAGCAAATATCTGCTTGTTGATCGTGGACTGAAGTGTTGAAGAAAGTGCAAAAGGATCTTTTA	SLC25A3	UTR3	SLC25A3_MovingMotif_61	CGGCTTCTCA	ACTAGT	TTCGAA	ATGGGGTTCGGTATGCGC	AAGGCTCCCCGAGACGAT	GTCATTGATCAGTACTAGCTA	ACGTTGCATCAACGCGCTCA		GTCATTGATCAGTACTAGCTAATGGGGTTCGGTATGCGCACTAGTCTGAAGAAGAAGCTTGGGTTATCTCAGTAGTTAGATCAAAGCAAATATCTGCTTGTTGATCGTGGACTGAAGTGTTGAAGAAAGTGCAAAAGGATCTTTTACGGCTTCTCATTCGAAAAGGCTCCCCGAGACGATACGTTGCATCAACGCGCTCA	hg19_SLC25A3_98995327_SLC25A3_MovingMotif_61_5181	200	5181
hg19	chr12	98995327	+	TGTGGACTGAA	ACT	GAC	CTGAAGAAGAAGCTTGGGTTATCTCAGTAGTTAGATCAAAGCAAATATCTGCTTGTTGATGTGGACTGACAGTGTTGAAGAAAGTGCAAAAGGATCTTTTA	SLC25A3	UTR3	SLC25A3_MovingMotif_60	GTATGCGGCA	ACTAGT	TTCGAA	ATGGGGTTCGGTATGCGC	AAGGCTCCCCGAGACGAT	GTCATTGATCAGTACTAGCTA	ACGTTGCATCAACGCGCTCA		GTCATTGATCAGTACTAGCTAATGGGGTTCGGTATGCGCACTAGTCTGAAGAAGAAGCTTGGGTTATCTCAGTAGTTAGATCAAAGCAAATATCTGCTTGTTGATGTGGACTGACAGTGTTGAAGAAAGTGCAAAAGGATCTTTTAGTATGCGGCATTCGAAAAGGCTCCCCGAGACGATACGTTGCATCAACGCGCTCA	hg19_SLC25A3_98995327_SLC25A3_MovingMotif_60_5182	200	5182
hg19	chr12	98995327	+	TGTGGACTGAA	ACT	GAC	CTGAAGGTGGACTGAAAGAAGCTTGGGTTATCTCAGTAGTTAGATCAAAGCAAATATCTGCTTGTTGATCAGTGTTGAAGAAAGTGCAAAAGGATCTTTTA	SLC25A3	UTR3	SLC25A3_MovingMotif_6	AATGCATTGG	ACTAGT	TTCGAA	ATGGGGTTCGGTATGCGC	AAGGCTCCCCGAGACGAT	GTCATTGATCAGTACTAGCTA	ACGTTGCATCAACGCGCTCA		GTCATTGATCAGTACTAGCTAATGGGGTTCGGTATGCGCACTAGTCTGAAGGTGGACTGAAAGAAGCTTGGGTTATCTCAGTAGTTAGATCAAAGCAAATATCTGCTTGTTGATCAGTGTTGAAGAAAGTGCAAAAGGATCTTTTAAATGCATTGGTTCGAAAAGGCTCCCCGAGACGATACGTTGCATCAACGCGCTCA	hg19_SLC25A3_98995327_SLC25A3_MovingMotif_6_5183	200	5183
hg19	chr12	98995327	+	TGTGGACTGAA	ACT	GAC	CTGAAGAAGAAGCTTGGGTTATCTCAGTAGTTAGATCAAAGCAAATATCTGCTTGTTGAGTGGACTGATCAGTGTTGAAGAAAGTGCAAAAGGATCTTTTA	SLC25A3	UTR3	SLC25A3_MovingMotif_59	TTGTAGTCCA	ACTAGT	TTCGAA	ATGGGGTTCGGTATGCGC	AAGGCTCCCCGAGACGAT	GTCATTGATCAGTACTAGCTA	ACGTTGCATCAACGCGCTCA		GTCATTGATCAGTACTAGCTAATGGGGTTCGGTATGCGCACTAGTCTGAAGAAGAAGCTTGGGTTATCTCAGTAGTTAGATCAAAGCAAATATCTGCTTGTTGAGTGGACTGATCAGTGTTGAAGAAAGTGCAAAAGGATCTTTTATTGTAGTCCATTCGAAAAGGCTCCCCGAGACGATACGTTGCATCAACGCGCTCA	hg19_SLC25A3_98995327_SLC25A3_MovingMotif_59_5184	200	5184
hg19	chr12	98995327	+	TGTGGACTGAA	ACT	GAC	CTGAAGAAGAAGCTTGGGTTATCTCAGTAGTTAGATCAAAGCAAATATCTGCTTGTTGGTGGACTGAATCAGTGTTGAAGAAAGTGCAAAAGGATCTTTTA	SLC25A3	UTR3	SLC25A3_MovingMotif_58	CGGTCGCTAA	ACTAGT	TTCGAA	ATGGGGTTCGGTATGCGC	AAGGCTCCCCGAGACGAT	GTCATTGATCAGTACTAGCTA	ACGTTGCATCAACGCGCTCA		GTCATTGATCAGTACTAGCTAATGGGGTTCGGTATGCGCACTAGTCTGAAGAAGAAGCTTGGGTTATCTCAGTAGTTAGATCAAAGCAAATATCTGCTTGTTGGTGGACTGAATCAGTGTTGAAGAAAGTGCAAAAGGATCTTTTACGGTCGCTAATTCGAAAAGGCTCCCCGAGACGATACGTTGCATCAACGCGCTCA	hg19_SLC25A3_98995327_SLC25A3_MovingMotif_58_5185	200	5185
hg19	chr12	98995327	+	TGTGGACTGAA	ACT	GAC	CTGAAGAAGAAGCTTGGGTTATCTCAGTAGTTAGATCAAAGCAAATATCTGCTTGTTGTGGACTGAGATCAGTGTTGAAGAAAGTGCAAAAGGATCTTTTA	SLC25A3	UTR3	SLC25A3_MovingMotif_57	GTCAATCAGC	ACTAGT	TTCGAA	ATGGGGTTCGGTATGCGC	AAGGCTCCCCGAGACGAT	GTCATTGATCAGTACTAGCTA	ACGTTGCATCAACGCGCTCA		GTCATTGATCAGTACTAGCTAATGGGGTTCGGTATGCGCACTAGTCTGAAGAAGAAGCTTGGGTTATCTCAGTAGTTAGATCAAAGCAAATATCTGCTTGTTGTGGACTGAGATCAGTGTTGAAGAAAGTGCAAAAGGATCTTTTAGTCAATCAGCTTCGAAAAGGCTCCCCGAGACGATACGTTGCATCAACGCGCTCA	hg19_SLC25A3_98995327_SLC25A3_MovingMotif_57_5186	200	5186
hg19	chr12	98995327	+	TGTGGACTGAA	ACT	GAC	CTGAAGAAGAAGCTTGGGTTATCTCAGTAGTTAGATCAAAGCAAATATCTGCTTGTGTGGACTGATGATCAGTGTTGAAGAAAGTGCAAAAGGATCTTTTA	SLC25A3	UTR3	SLC25A3_MovingMotif_56	GATCTTGTTG	ACTAGT	TTCGAA	ATGGGGTTCGGTATGCGC	AAGGCTCCCCGAGACGAT	GTCATTGATCAGTACTAGCTA	ACGTTGCATCAACGCGCTCA		GTCATTGATCAGTACTAGCTAATGGGGTTCGGTATGCGCACTAGTCTGAAGAAGAAGCTTGGGTTATCTCAGTAGTTAGATCAAAGCAAATATCTGCTTGTGTGGACTGATGATCAGTGTTGAAGAAAGTGCAAAAGGATCTTTTAGATCTTGTTGTTCGAAAAGGCTCCCCGAGACGATACGTTGCATCAACGCGCTCA	hg19_SLC25A3_98995327_SLC25A3_MovingMotif_56_5187	200	5187
hg19	chr12	98995327	+	TGTGGACTGAA	ACT	GAC	CTGAAGAAGAAGCTTGGGTTATCTCAGTAGTTAGATCAAAGCAAATATCTGCTTGGTGGACTGATTGATCAGTGTTGAAGAAAGTGCAAAAGGATCTTTTA	SLC25A3	UTR3	SLC25A3_MovingMotif_55	GCCGTTGATA	ACTAGT	TTCGAA	ATGGGGTTCGGTATGCGC	AAGGCTCCCCGAGACGAT	GTCATTGATCAGTACTAGCTA	ACGTTGCATCAACGCGCTCA		GTCATTGATCAGTACTAGCTAATGGGGTTCGGTATGCGCACTAGTCTGAAGAAGAAGCTTGGGTTATCTCAGTAGTTAGATCAAAGCAAATATCTGCTTGGTGGACTGATTGATCAGTGTTGAAGAAAGTGCAAAAGGATCTTTTAGCCGTTGATATTCGAAAAGGCTCCCCGAGACGATACGTTGCATCAACGCGCTCA	hg19_SLC25A3_98995327_SLC25A3_MovingMotif_55_5188	200	5188
hg19	chr12	98995327	+	TGTGGACTGAA	ACT	GAC	CTGAAGAAGAAGCTTGGGTTATCTCAGTAGTTAGATCAAAGCAAATATCTGCTTGTGGACTGAGTTGATCAGTGTTGAAGAAAGTGCAAAAGGATCTTTTA	SLC25A3	UTR3	SLC25A3_MovingMotif_54	CAGTAATGCA	ACTAGT	TTCGAA	ATGGGGTTCGGTATGCGC	AAGGCTCCCCGAGACGAT	GTCATTGATCAGTACTAGCTA	ACGTTGCATCAACGCGCTCA		GTCATTGATCAGTACTAGCTAATGGGGTTCGGTATGCGCACTAGTCTGAAGAAGAAGCTTGGGTTATCTCAGTAGTTAGATCAAAGCAAATATCTGCTTGTGGACTGAGTTGATCAGTGTTGAAGAAAGTGCAAAAGGATCTTTTACAGTAATGCATTCGAAAAGGCTCCCCGAGACGATACGTTGCATCAACGCGCTCA	hg19_SLC25A3_98995327_SLC25A3_MovingMotif_54_5189	200	5189
hg19	chr12	98995327	+	TGTGGACTGAA	ACT	GAC	CTGAAGAAGAAGCTTGGGTTATCTCAGTAGTTAGATCAAAGCAAATATCTGCTGTGGACTGATGTTGATCAGTGTTGAAGAAAGTGCAAAAGGATCTTTTA	SLC25A3	UTR3	SLC25A3_MovingMotif_53	GGCGTCATAG	ACTAGT	TTCGAA	ATGGGGTTCGGTATGCGC	AAGGCTCCCCGAGACGAT	GTCATTGATCAGTACTAGCTA	ACGTTGCATCAACGCGCTCA		GTCATTGATCAGTACTAGCTAATGGGGTTCGGTATGCGCACTAGTCTGAAGAAGAAGCTTGGGTTATCTCAGTAGTTAGATCAAAGCAAATATCTGCTGTGGACTGATGTTGATCAGTGTTGAAGAAAGTGCAAAAGGATCTTTTAGGCGTCATAGTTCGAAAAGGCTCCCCGAGACGATACGTTGCATCAACGCGCTCA	hg19_SLC25A3_98995327_SLC25A3_MovingMotif_53_5190	200	5190
hg19	chr12	98995327	+	TGTGGACTGAA	ACT	GAC	CTGAAGAAGAAGCTTGGGTTATCTCAGTAGTTAGATCAAAGCAAATATCTGCGTGGACTGATTGTTGATCAGTGTTGAAGAAAGTGCAAAAGGATCTTTTA	SLC25A3	UTR3	SLC25A3_MovingMotif_52	GCGTCATAGC	ACTAGT	TTCGAA	ATGGGGTTCGGTATGCGC	AAGGCTCCCCGAGACGAT	GTCATTGATCAGTACTAGCTA	ACGTTGCATCAACGCGCTCA		GTCATTGATCAGTACTAGCTAATGGGGTTCGGTATGCGCACTAGTCTGAAGAAGAAGCTTGGGTTATCTCAGTAGTTAGATCAAAGCAAATATCTGCGTGGACTGATTGTTGATCAGTGTTGAAGAAAGTGCAAAAGGATCTTTTAGCGTCATAGCTTCGAAAAGGCTCCCCGAGACGATACGTTGCATCAACGCGCTCA	hg19_SLC25A3_98995327_SLC25A3_MovingMotif_52_5191	200	5191
hg19	chr12	98995327	+	TGTGGACTGAA	ACT	GAC	CTGAAGAAGAAGCTTGGGTTATCTCAGTAGTTAGATCAAAGCAAATATCTGGTGGACTGACTTGTTGATCAGTGTTGAAGAAAGTGCAAAAGGATCTTTTA	SLC25A3	UTR3	SLC25A3_MovingMotif_51	AGTGGCCATG	ACTAGT	TTCGAA	ATGGGGTTCGGTATGCGC	AAGGCTCCCCGAGACGAT	GTCATTGATCAGTACTAGCTA	ACGTTGCATCAACGCGCTCA		GTCATTGATCAGTACTAGCTAATGGGGTTCGGTATGCGCACTAGTCTGAAGAAGAAGCTTGGGTTATCTCAGTAGTTAGATCAAAGCAAATATCTGGTGGACTGACTTGTTGATCAGTGTTGAAGAAAGTGCAAAAGGATCTTTTAAGTGGCCATGTTCGAAAAGGCTCCCCGAGACGATACGTTGCATCAACGCGCTCA	hg19_SLC25A3_98995327_SLC25A3_MovingMotif_51_5192	200	5192
hg19	chr12	98995327	+	TGTGGACTGAA	ACT	GAC	CTGAAGAAGAAGCTTGGGTTATCTCAGTAGTTAGATCAAAGCAAATATCTGTGGACTGAGCTTGTTGATCAGTGTTGAAGAAAGTGCAAAAGGATCTTTTA	SLC25A3	UTR3	SLC25A3_MovingMotif_50	TGCGTGTATA	ACTAGT	TTCGAA	ATGGGGTTCGGTATGCGC	AAGGCTCCCCGAGACGAT	GTCATTGATCAGTACTAGCTA	ACGTTGCATCAACGCGCTCA		GTCATTGATCAGTACTAGCTAATGGGGTTCGGTATGCGCACTAGTCTGAAGAAGAAGCTTGGGTTATCTCAGTAGTTAGATCAAAGCAAATATCTGTGGACTGAGCTTGTTGATCAGTGTTGAAGAAAGTGCAAAAGGATCTTTTATGCGTGTATATTCGAAAAGGCTCCCCGAGACGATACGTTGCATCAACGCGCTCA	hg19_SLC25A3_98995327_SLC25A3_MovingMotif_50_5193	200	5193
hg19	chr12	98995327	+	TGTGGACTGAA	ACT	GAC	CTGAAGTGGACTGAGAAGAAGCTTGGGTTATCTCAGTAGTTAGATCAAAGCAAATATCTGCTTGTTGATCAGTGTTGAAGAAAGTGCAAAAGGATCTTTTA	SLC25A3	UTR3	SLC25A3_MovingMotif_5	CATTAATGCG	ACTAGT	TTCGAA	ATGGGGTTCGGTATGCGC	AAGGCTCCCCGAGACGAT	GTCATTGATCAGTACTAGCTA	ACGTTGCATCAACGCGCTCA		GTCATTGATCAGTACTAGCTAATGGGGTTCGGTATGCGCACTAGTCTGAAGTGGACTGAGAAGAAGCTTGGGTTATCTCAGTAGTTAGATCAAAGCAAATATCTGCTTGTTGATCAGTGTTGAAGAAAGTGCAAAAGGATCTTTTACATTAATGCGTTCGAAAAGGCTCCCCGAGACGATACGTTGCATCAACGCGCTCA	hg19_SLC25A3_98995327_SLC25A3_MovingMotif_5_5194	200	5194
hg19	chr12	98995327	+	TGTGGACTGAA	ACT	GAC	CTGAAGAAGAAGCTTGGGTTATCTCAGTAGTTAGATCAAAGCAAATATCGTGGACTGATGCTTGTTGATCAGTGTTGAAGAAAGTGCAAAAGGATCTTTTA	SLC25A3	UTR3	SLC25A3_MovingMotif_49	ATCCTGTCGC	ACTAGT	TTCGAA	ATGGGGTTCGGTATGCGC	AAGGCTCCCCGAGACGAT	GTCATTGATCAGTACTAGCTA	ACGTTGCATCAACGCGCTCA		GTCATTGATCAGTACTAGCTAATGGGGTTCGGTATGCGCACTAGTCTGAAGAAGAAGCTTGGGTTATCTCAGTAGTTAGATCAAAGCAAATATCGTGGACTGATGCTTGTTGATCAGTGTTGAAGAAAGTGCAAAAGGATCTTTTAATCCTGTCGCTTCGAAAAGGCTCCCCGAGACGATACGTTGCATCAACGCGCTCA	hg19_SLC25A3_98995327_SLC25A3_MovingMotif_49_5195	200	5195
hg19	chr12	98995327	+	TGTGGACTGAA	ACT	GAC	CTGAAGAAGAAGCTTGGGTTATCTCAGTAGTTAGATCAAAGCAAATATGTGGACTGACTGCTTGTTGATCAGTGTTGAAGAAAGTGCAAAAGGATCTTTTA	SLC25A3	UTR3	SLC25A3_MovingMotif_48	GTGGTATCCA	ACTAGT	TTCGAA	ATGGGGTTCGGTATGCGC	AAGGCTCCCCGAGACGAT	GTCATTGATCAGTACTAGCTA	ACGTTGCATCAACGCGCTCA		GTCATTGATCAGTACTAGCTAATGGGGTTCGGTATGCGCACTAGTCTGAAGAAGAAGCTTGGGTTATCTCAGTAGTTAGATCAAAGCAAATATGTGGACTGACTGCTTGTTGATCAGTGTTGAAGAAAGTGCAAAAGGATCTTTTAGTGGTATCCATTCGAAAAGGCTCCCCGAGACGATACGTTGCATCAACGCGCTCA	hg19_SLC25A3_98995327_SLC25A3_MovingMotif_48_5196	200	5196
hg19	chr12	98995327	+	TGTGGACTGAA	ACT	GAC	CTGAAGAAGAAGCTTGGGTTATCTCAGTAGTTAGATCAAAGCAAATAGTGGACTGATCTGCTTGTTGATCAGTGTTGAAGAAAGTGCAAAAGGATCTTTTA	SLC25A3	UTR3	SLC25A3_MovingMotif_47	CTCGCCATAA	ACTAGT	TTCGAA	ATGGGGTTCGGTATGCGC	AAGGCTCCCCGAGACGAT	GTCATTGATCAGTACTAGCTA	ACGTTGCATCAACGCGCTCA		GTCATTGATCAGTACTAGCTAATGGGGTTCGGTATGCGCACTAGTCTGAAGAAGAAGCTTGGGTTATCTCAGTAGTTAGATCAAAGCAAATAGTGGACTGATCTGCTTGTTGATCAGTGTTGAAGAAAGTGCAAAAGGATCTTTTACTCGCCATAATTCGAAAAGGCTCCCCGAGACGATACGTTGCATCAACGCGCTCA	hg19_SLC25A3_98995327_SLC25A3_MovingMotif_47_5197	200	5197
hg19	chr12	98995327	+	TGTGGACTGAA	ACT	GAC	CTGAAGAAGAAGCTTGGGTTATCTCAGTAGTTAGATCAAAGCAAATGTGGACTGAATCTGCTTGTTGATCAGTGTTGAAGAAAGTGCAAAAGGATCTTTTA	SLC25A3	UTR3	SLC25A3_MovingMotif_46	CGGCGTGTTA	ACTAGT	TTCGAA	ATGGGGTTCGGTATGCGC	AAGGCTCCCCGAGACGAT	GTCATTGATCAGTACTAGCTA	ACGTTGCATCAACGCGCTCA		GTCATTGATCAGTACTAGCTAATGGGGTTCGGTATGCGCACTAGTCTGAAGAAGAAGCTTGGGTTATCTCAGTAGTTAGATCAAAGCAAATGTGGACTGAATCTGCTTGTTGATCAGTGTTGAAGAAAGTGCAAAAGGATCTTTTACGGCGTGTTATTCGAAAAGGCTCCCCGAGACGATACGTTGCATCAACGCGCTCA	hg19_SLC25A3_98995327_SLC25A3_MovingMotif_46_5198	200	5198
hg19	chr12	98995327	+	TGTGGACTGAA	ACT	GAC	CTGAAGAAGAAGCTTGGGTTATCTCAGTAGTTAGATCAAAGCAAAGTGGACTGATATCTGCTTGTTGATCAGTGTTGAAGAAAGTGCAAAAGGATCTTTTA	SLC25A3	UTR3	SLC25A3_MovingMotif_45	GGTGTAATCA	ACTAGT	TTCGAA	ATGGGGTTCGGTATGCGC	AAGGCTCCCCGAGACGAT	GTCATTGATCAGTACTAGCTA	ACGTTGCATCAACGCGCTCA		GTCATTGATCAGTACTAGCTAATGGGGTTCGGTATGCGCACTAGTCTGAAGAAGAAGCTTGGGTTATCTCAGTAGTTAGATCAAAGCAAAGTGGACTGATATCTGCTTGTTGATCAGTGTTGAAGAAAGTGCAAAAGGATCTTTTAGGTGTAATCATTCGAAAAGGCTCCCCGAGACGATACGTTGCATCAACGCGCTCA	hg19_SLC25A3_98995327_SLC25A3_MovingMotif_45_5199	200	5199
hg19	chr12	98995327	+	TGTGGACTGAA	ACT	GAC	CTGAAGAAGAAGCTTGGGTTATCTCAGTAGTTAGATCAAAGCAAGTGGACTGAATATCTGCTTGTTGATCAGTGTTGAAGAAAGTGCAAAAGGATCTTTTA	SLC25A3	UTR3	SLC25A3_MovingMotif_44	CATCCAGCTG	ACTAGT	TTCGAA	ATGGGGTTCGGTATGCGC	AAGGCTCCCCGAGACGAT	GTCATTGATCAGTACTAGCTA	ACGTTGCATCAACGCGCTCA		GTCATTGATCAGTACTAGCTAATGGGGTTCGGTATGCGCACTAGTCTGAAGAAGAAGCTTGGGTTATCTCAGTAGTTAGATCAAAGCAAGTGGACTGAATATCTGCTTGTTGATCAGTGTTGAAGAAAGTGCAAAAGGATCTTTTACATCCAGCTGTTCGAAAAGGCTCCCCGAGACGATACGTTGCATCAACGCGCTCA	hg19_SLC25A3_98995327_SLC25A3_MovingMotif_44_5200	200	5200
hg19	chr12	98995327	+	TGTGGACTGAA	ACT	GAC	CTGAAGAAGAAGCTTGGGTTATCTCAGTAGTTAGATCAAAGCAGTGGACTGAAATATCTGCTTGTTGATCAGTGTTGAAGAAAGTGCAAAAGGATCTTTTA	SLC25A3	UTR3	SLC25A3_MovingMotif_43	TTCCGTCCTG	ACTAGT	TTCGAA	ATGGGGTTCGGTATGCGC	AAGGCTCCCCGAGACGAT	GTCATTGATCAGTACTAGCTA	ACGTTGCATCAACGCGCTCA		GTCATTGATCAGTACTAGCTAATGGGGTTCGGTATGCGCACTAGTCTGAAGAAGAAGCTTGGGTTATCTCAGTAGTTAGATCAAAGCAGTGGACTGAAATATCTGCTTGTTGATCAGTGTTGAAGAAAGTGCAAAAGGATCTTTTATTCCGTCCTGTTCGAAAAGGCTCCCCGAGACGATACGTTGCATCAACGCGCTCA	hg19_SLC25A3_98995327_SLC25A3_MovingMotif_43_5201	200	5201
hg19	chr12	98995327	+	TGTGGACTGAA	ACT	GAC	CTGAAGAAGAAGCTTGGGTTATCTCAGTAGTTAGATCAAAGCGTGGACTGAAAATATCTGCTTGTTGATCAGTGTTGAAGAAAGTGCAAAAGGATCTTTTA	SLC25A3	UTR3	SLC25A3_MovingMotif_42	TGCCGTAATA	ACTAGT	TTCGAA	ATGGGGTTCGGTATGCGC	AAGGCTCCCCGAGACGAT	GTCATTGATCAGTACTAGCTA	ACGTTGCATCAACGCGCTCA		GTCATTGATCAGTACTAGCTAATGGGGTTCGGTATGCGCACTAGTCTGAAGAAGAAGCTTGGGTTATCTCAGTAGTTAGATCAAAGCGTGGACTGAAAATATCTGCTTGTTGATCAGTGTTGAAGAAAGTGCAAAAGGATCTTTTATGCCGTAATATTCGAAAAGGCTCCCCGAGACGATACGTTGCATCAACGCGCTCA	hg19_SLC25A3_98995327_SLC25A3_MovingMotif_42_5202	200	5202
hg19	chr12	98995327	+	TGTGGACTGAA	ACT	GAC	CTGAAGAAGAAGCTTGGGTTATCTCAGTAGTTAGATCAAAGGTGGACTGACAAATATCTGCTTGTTGATCAGTGTTGAAGAAAGTGCAAAAGGATCTTTTA	SLC25A3	UTR3	SLC25A3_MovingMotif_41	TCAATCTGTG	ACTAGT	TTCGAA	ATGGGGTTCGGTATGCGC	AAGGCTCCCCGAGACGAT	GTCATTGATCAGTACTAGCTA	ACGTTGCATCAACGCGCTCA		GTCATTGATCAGTACTAGCTAATGGGGTTCGGTATGCGCACTAGTCTGAAGAAGAAGCTTGGGTTATCTCAGTAGTTAGATCAAAGGTGGACTGACAAATATCTGCTTGTTGATCAGTGTTGAAGAAAGTGCAAAAGGATCTTTTATCAATCTGTGTTCGAAAAGGCTCCCCGAGACGATACGTTGCATCAACGCGCTCA	hg19_SLC25A3_98995327_SLC25A3_MovingMotif_41_5203	200	5203
hg19	chr12	98995327	+	TGTGGACTGAA	ACT	GAC	CTGAAGAAGAAGCTTGGGTTATCTCAGTAGTTAGATCAAAGTGGACTGAGCAAATATCTGCTTGTTGATCAGTGTTGAAGAAAGTGCAAAAGGATCTTTTA	SLC25A3	UTR3	SLC25A3_MovingMotif_40	GGTTGCAGCA	ACTAGT	TTCGAA	ATGGGGTTCGGTATGCGC	AAGGCTCCCCGAGACGAT	GTCATTGATCAGTACTAGCTA	ACGTTGCATCAACGCGCTCA		GTCATTGATCAGTACTAGCTAATGGGGTTCGGTATGCGCACTAGTCTGAAGAAGAAGCTTGGGTTATCTCAGTAGTTAGATCAAAGTGGACTGAGCAAATATCTGCTTGTTGATCAGTGTTGAAGAAAGTGCAAAAGGATCTTTTAGGTTGCAGCATTCGAAAAGGCTCCCCGAGACGATACGTTGCATCAACGCGCTCA	hg19_SLC25A3_98995327_SLC25A3_MovingMotif_40_5204	200	5204
hg19	chr12	98995327	+	TGTGGACTGAA	ACT	GAC	CTGAGTGGACTGAAGAAGAAGCTTGGGTTATCTCAGTAGTTAGATCAAAGCAAATATCTGCTTGTTGATCAGTGTTGAAGAAAGTGCAAAAGGATCTTTTA	SLC25A3	UTR3	SLC25A3_MovingMotif_4	GCATCGATGA	ACTAGT	TTCGAA	ATGGGGTTCGGTATGCGC	AAGGCTCCCCGAGACGAT	GTCATTGATCAGTACTAGCTA	ACGTTGCATCAACGCGCTCA		GTCATTGATCAGTACTAGCTAATGGGGTTCGGTATGCGCACTAGTCTGAGTGGACTGAAGAAGAAGCTTGGGTTATCTCAGTAGTTAGATCAAAGCAAATATCTGCTTGTTGATCAGTGTTGAAGAAAGTGCAAAAGGATCTTTTAGCATCGATGATTCGAAAAGGCTCCCCGAGACGATACGTTGCATCAACGCGCTCA	hg19_SLC25A3_98995327_SLC25A3_MovingMotif_4_5205	200	5205
hg19	chr12	98995327	+	TGTGGACTGAA	ACT	GAC	CTGAAGAAGAAGCTTGGGTTATCTCAGTAGTTAGATCAAGTGGACTGAAGCAAATATCTGCTTGTTGATCAGTGTTGAAGAAAGTGCAAAAGGATCTTTTA	SLC25A3	UTR3	SLC25A3_MovingMotif_39	ATTGCGGTAA	ACTAGT	TTCGAA	ATGGGGTTCGGTATGCGC	AAGGCTCCCCGAGACGAT	GTCATTGATCAGTACTAGCTA	ACGTTGCATCAACGCGCTCA		GTCATTGATCAGTACTAGCTAATGGGGTTCGGTATGCGCACTAGTCTGAAGAAGAAGCTTGGGTTATCTCAGTAGTTAGATCAAGTGGACTGAAGCAAATATCTGCTTGTTGATCAGTGTTGAAGAAAGTGCAAAAGGATCTTTTAATTGCGGTAATTCGAAAAGGCTCCCCGAGACGATACGTTGCATCAACGCGCTCA	hg19_SLC25A3_98995327_SLC25A3_MovingMotif_39_5206	200	5206
hg19	chr12	98995327	+	TGTGGACTGAA	ACT	GAC	CTGAAGAAGAAGCTTGGGTTATCTCAGTAGTTAGATCAGTGGACTGAAAGCAAATATCTGCTTGTTGATCAGTGTTGAAGAAAGTGCAAAAGGATCTTTTA	SLC25A3	UTR3	SLC25A3_MovingMotif_38	GATTCTGTGA	ACTAGT	TTCGAA	ATGGGGTTCGGTATGCGC	AAGGCTCCCCGAGACGAT	GTCATTGATCAGTACTAGCTA	ACGTTGCATCAACGCGCTCA		GTCATTGATCAGTACTAGCTAATGGGGTTCGGTATGCGCACTAGTCTGAAGAAGAAGCTTGGGTTATCTCAGTAGTTAGATCAGTGGACTGAAAGCAAATATCTGCTTGTTGATCAGTGTTGAAGAAAGTGCAAAAGGATCTTTTAGATTCTGTGATTCGAAAAGGCTCCCCGAGACGATACGTTGCATCAACGCGCTCA	hg19_SLC25A3_98995327_SLC25A3_MovingMotif_38_5207	200	5207
hg19	chr12	98995327	+	TGTGGACTGAA	ACT	GAC	CTGAAGAAGAAGCTTGGGTTATCTCAGTAGTTAGATCGTGGACTGAAAAGCAAATATCTGCTTGTTGATCAGTGTTGAAGAAAGTGCAAAAGGATCTTTTA	SLC25A3	UTR3	SLC25A3_MovingMotif_37	CTATGATCAG	ACTAGT	TTCGAA	ATGGGGTTCGGTATGCGC	AAGGCTCCCCGAGACGAT	GTCATTGATCAGTACTAGCTA	ACGTTGCATCAACGCGCTCA		GTCATTGATCAGTACTAGCTAATGGGGTTCGGTATGCGCACTAGTCTGAAGAAGAAGCTTGGGTTATCTCAGTAGTTAGATCGTGGACTGAAAAGCAAATATCTGCTTGTTGATCAGTGTTGAAGAAAGTGCAAAAGGATCTTTTACTATGATCAGTTCGAAAAGGCTCCCCGAGACGATACGTTGCATCAACGCGCTCA	hg19_SLC25A3_98995327_SLC25A3_MovingMotif_37_5208	200	5208
hg19	chr12	98995327	+	TGTGGACTGAA	ACT	GAC	CTGAAGAAGAAGCTTGGGTTATCTCAGTAGTTAGATGTGGACTGACAAAGCAAATATCTGCTTGTTGATCAGTGTTGAAGAAAGTGCAAAAGGATCTTTTA	SLC25A3	UTR3	SLC25A3_MovingMotif_36	AATATGGTCG	ACTAGT	TTCGAA	ATGGGGTTCGGTATGCGC	AAGGCTCCCCGAGACGAT	GTCATTGATCAGTACTAGCTA	ACGTTGCATCAACGCGCTCA		GTCATTGATCAGTACTAGCTAATGGGGTTCGGTATGCGCACTAGTCTGAAGAAGAAGCTTGGGTTATCTCAGTAGTTAGATGTGGACTGACAAAGCAAATATCTGCTTGTTGATCAGTGTTGAAGAAAGTGCAAAAGGATCTTTTAAATATGGTCGTTCGAAAAGGCTCCCCGAGACGATACGTTGCATCAACGCGCTCA	hg19_SLC25A3_98995327_SLC25A3_MovingMotif_36_5209	200	5209
hg19	chr12	98995327	+	TGTGGACTGAA	ACT	GAC	CTGAAGAAGAAGCTTGGGTTATCTCAGTAGTTAGAGTGGACTGATCAAAGCAAATATCTGCTTGTTGATCAGTGTTGAAGAAAGTGCAAAAGGATCTTTTA	SLC25A3	UTR3	SLC25A3_MovingMotif_35	AGCTAGCTGG	ACTAGT	TTCGAA	ATGGGGTTCGGTATGCGC	AAGGCTCCCCGAGACGAT	GTCATTGATCAGTACTAGCTA	ACGTTGCATCAACGCGCTCA		GTCATTGATCAGTACTAGCTAATGGGGTTCGGTATGCGCACTAGTCTGAAGAAGAAGCTTGGGTTATCTCAGTAGTTAGAGTGGACTGATCAAAGCAAATATCTGCTTGTTGATCAGTGTTGAAGAAAGTGCAAAAGGATCTTTTAAGCTAGCTGGTTCGAAAAGGCTCCCCGAGACGATACGTTGCATCAACGCGCTCA	hg19_SLC25A3_98995327_SLC25A3_MovingMotif_35_5210	200	5210
hg19	chr12	98995327	+	TGTGGACTGAA	ACT	GAC	CTGAAGAAGAAGCTTGGGTTATCTCAGTAGTTAGGTGGACTGAATCAAAGCAAATATCTGCTTGTTGATCAGTGTTGAAGAAAGTGCAAAAGGATCTTTTA	SLC25A3	UTR3	SLC25A3_MovingMotif_34	TAGCGTTAGC	ACTAGT	TTCGAA	ATGGGGTTCGGTATGCGC	AAGGCTCCCCGAGACGAT	GTCATTGATCAGTACTAGCTA	ACGTTGCATCAACGCGCTCA		GTCATTGATCAGTACTAGCTAATGGGGTTCGGTATGCGCACTAGTCTGAAGAAGAAGCTTGGGTTATCTCAGTAGTTAGGTGGACTGAATCAAAGCAAATATCTGCTTGTTGATCAGTGTTGAAGAAAGTGCAAAAGGATCTTTTATAGCGTTAGCTTCGAAAAGGCTCCCCGAGACGATACGTTGCATCAACGCGCTCA	hg19_SLC25A3_98995327_SLC25A3_MovingMotif_34_5211	200	5211
hg19	chr12	98995327	+	TGTGGACTGAA	ACT	GAC	CTGAAGAAGAAGCTTGGGTTATCTCAGTAGTTAGTGGACTGAGATCAAAGCAAATATCTGCTTGTTGATCAGTGTTGAAGAAAGTGCAAAAGGATCTTTTA	SLC25A3	UTR3	SLC25A3_MovingMotif_33	CCATCTCGTG	ACTAGT	TTCGAA	ATGGGGTTCGGTATGCGC	AAGGCTCCCCGAGACGAT	GTCATTGATCAGTACTAGCTA	ACGTTGCATCAACGCGCTCA		GTCATTGATCAGTACTAGCTAATGGGGTTCGGTATGCGCACTAGTCTGAAGAAGAAGCTTGGGTTATCTCAGTAGTTAGTGGACTGAGATCAAAGCAAATATCTGCTTGTTGATCAGTGTTGAAGAAAGTGCAAAAGGATCTTTTACCATCTCGTGTTCGAAAAGGCTCCCCGAGACGATACGTTGCATCAACGCGCTCA	hg19_SLC25A3_98995327_SLC25A3_MovingMotif_33_5212	200	5212
hg19	chr12	98995327	+	TGTGGACTGAA	ACT	GAC	CTGAAGAAGAAGCTTGGGTTATCTCAGTAGTTGTGGACTGAAGATCAAAGCAAATATCTGCTTGTTGATCAGTGTTGAAGAAAGTGCAAAAGGATCTTTTA	SLC25A3	UTR3	SLC25A3_MovingMotif_32	CATCGCGTAG	ACTAGT	TTCGAA	ATGGGGTTCGGTATGCGC	AAGGCTCCCCGAGACGAT	GTCATTGATCAGTACTAGCTA	ACGTTGCATCAACGCGCTCA		GTCATTGATCAGTACTAGCTAATGGGGTTCGGTATGCGCACTAGTCTGAAGAAGAAGCTTGGGTTATCTCAGTAGTTGTGGACTGAAGATCAAAGCAAATATCTGCTTGTTGATCAGTGTTGAAGAAAGTGCAAAAGGATCTTTTACATCGCGTAGTTCGAAAAGGCTCCCCGAGACGATACGTTGCATCAACGCGCTCA	hg19_SLC25A3_98995327_SLC25A3_MovingMotif_32_5213	200	5213
hg19	chr12	98995327	+	TGTGGACTGAA	ACT	GAC	CTGAAGAAGAAGCTTGGGTTATCTCAGTAGTGTGGACTGATAGATCAAAGCAAATATCTGCTTGTTGATCAGTGTTGAAGAAAGTGCAAAAGGATCTTTTA	SLC25A3	UTR3	SLC25A3_MovingMotif_31	GATTCTTGTG	ACTAGT	TTCGAA	ATGGGGTTCGGTATGCGC	AAGGCTCCCCGAGACGAT	GTCATTGATCAGTACTAGCTA	ACGTTGCATCAACGCGCTCA		GTCATTGATCAGTACTAGCTAATGGGGTTCGGTATGCGCACTAGTCTGAAGAAGAAGCTTGGGTTATCTCAGTAGTGTGGACTGATAGATCAAAGCAAATATCTGCTTGTTGATCAGTGTTGAAGAAAGTGCAAAAGGATCTTTTAGATTCTTGTGTTCGAAAAGGCTCCCCGAGACGATACGTTGCATCAACGCGCTCA	hg19_SLC25A3_98995327_SLC25A3_MovingMotif_31_5214	200	5214
hg19	chr12	98995327	+	TGTGGACTGAA	ACT	GAC	CTGAAGAAGAAGCTTGGGTTATCTCAGTAGGTGGACTGATTAGATCAAAGCAAATATCTGCTTGTTGATCAGTGTTGAAGAAAGTGCAAAAGGATCTTTTA	SLC25A3	UTR3	SLC25A3_MovingMotif_30	GGTATGCTGG	ACTAGT	TTCGAA	ATGGGGTTCGGTATGCGC	AAGGCTCCCCGAGACGAT	GTCATTGATCAGTACTAGCTA	ACGTTGCATCAACGCGCTCA		GTCATTGATCAGTACTAGCTAATGGGGTTCGGTATGCGCACTAGTCTGAAGAAGAAGCTTGGGTTATCTCAGTAGGTGGACTGATTAGATCAAAGCAAATATCTGCTTGTTGATCAGTGTTGAAGAAAGTGCAAAAGGATCTTTTAGGTATGCTGGTTCGAAAAGGCTCCCCGAGACGATACGTTGCATCAACGCGCTCA	hg19_SLC25A3_98995327_SLC25A3_MovingMotif_30_5215	200	5215
hg19	chr12	98995327	+	TGTGGACTGAA	ACT	GAC	CTGGTGGACTGAAAGAAGAAGCTTGGGTTATCTCAGTAGTTAGATCAAAGCAAATATCTGCTTGTTGATCAGTGTTGAAGAAAGTGCAAAAGGATCTTTTA	SLC25A3	UTR3	SLC25A3_MovingMotif_3	TAGCGTGGCA	ACTAGT	TTCGAA	ATGGGGTTCGGTATGCGC	AAGGCTCCCCGAGACGAT	GTCATTGATCAGTACTAGCTA	ACGTTGCATCAACGCGCTCA		GTCATTGATCAGTACTAGCTAATGGGGTTCGGTATGCGCACTAGTCTGGTGGACTGAAAGAAGAAGCTTGGGTTATCTCAGTAGTTAGATCAAAGCAAATATCTGCTTGTTGATCAGTGTTGAAGAAAGTGCAAAAGGATCTTTTATAGCGTGGCATTCGAAAAGGCTCCCCGAGACGATACGTTGCATCAACGCGCTCA	hg19_SLC25A3_98995327_SLC25A3_MovingMotif_3_5216	200	5216
hg19	chr12	98995327	+	TGTGGACTGAA	ACT	GAC	CTGAAGAAGAAGCTTGGGTTATCTCAGTAGTGGACTGAGTTAGATCAAAGCAAATATCTGCTTGTTGATCAGTGTTGAAGAAAGTGCAAAAGGATCTTTTA	SLC25A3	UTR3	SLC25A3_MovingMotif_29	GTCTCAATCA	ACTAGT	TTCGAA	ATGGGGTTCGGTATGCGC	AAGGCTCCCCGAGACGAT	GTCATTGATCAGTACTAGCTA	ACGTTGCATCAACGCGCTCA		GTCATTGATCAGTACTAGCTAATGGGGTTCGGTATGCGCACTAGTCTGAAGAAGAAGCTTGGGTTATCTCAGTAGTGGACTGAGTTAGATCAAAGCAAATATCTGCTTGTTGATCAGTGTTGAAGAAAGTGCAAAAGGATCTTTTAGTCTCAATCATTCGAAAAGGCTCCCCGAGACGATACGTTGCATCAACGCGCTCA	hg19_SLC25A3_98995327_SLC25A3_MovingMotif_29_5217	200	5217
hg19	chr12	98995327	+	TGTGGACTGAA	ACT	GAC	CTGAAGAAGAAGCTTGGGTTATCTCAGTGTGGACTGAAGTTAGATCAAAGCAAATATCTGCTTGTTGATCAGTGTTGAAGAAAGTGCAAAAGGATCTTTTA	SLC25A3	UTR3	SLC25A3_MovingMotif_28	ATGTGATGCG	ACTAGT	TTCGAA	ATGGGGTTCGGTATGCGC	AAGGCTCCCCGAGACGAT	GTCATTGATCAGTACTAGCTA	ACGTTGCATCAACGCGCTCA		GTCATTGATCAGTACTAGCTAATGGGGTTCGGTATGCGCACTAGTCTGAAGAAGAAGCTTGGGTTATCTCAGTGTGGACTGAAGTTAGATCAAAGCAAATATCTGCTTGTTGATCAGTGTTGAAGAAAGTGCAAAAGGATCTTTTAATGTGATGCGTTCGAAAAGGCTCCCCGAGACGATACGTTGCATCAACGCGCTCA	hg19_SLC25A3_98995327_SLC25A3_MovingMotif_28_5218	200	5218
hg19	chr12	98995327	+	TGTGGACTGAA	ACT	GAC	CTGAAGAAGAAGCTTGGGTTATCTCAGGTGGACTGATAGTTAGATCAAAGCAAATATCTGCTTGTTGATCAGTGTTGAAGAAAGTGCAAAAGGATCTTTTA	SLC25A3	UTR3	SLC25A3_MovingMotif_27	CTGTCAGTAG	ACTAGT	TTCGAA	ATGGGGTTCGGTATGCGC	AAGGCTCCCCGAGACGAT	GTCATTGATCAGTACTAGCTA	ACGTTGCATCAACGCGCTCA		GTCATTGATCAGTACTAGCTAATGGGGTTCGGTATGCGCACTAGTCTGAAGAAGAAGCTTGGGTTATCTCAGGTGGACTGATAGTTAGATCAAAGCAAATATCTGCTTGTTGATCAGTGTTGAAGAAAGTGCAAAAGGATCTTTTACTGTCAGTAGTTCGAAAAGGCTCCCCGAGACGATACGTTGCATCAACGCGCTCA	hg19_SLC25A3_98995327_SLC25A3_MovingMotif_27_5219	200	5219
hg19	chr12	98995327	+	TGTGGACTGAA	ACT	GAC	CTGAAGAAGAAGCTTGGGTTATCTCAGTGGACTGAGTAGTTAGATCAAAGCAAATATCTGCTTGTTGATCAGTGTTGAAGAAAGTGCAAAAGGATCTTTTA	SLC25A3	UTR3	SLC25A3_MovingMotif_26	GATAATCGTG	ACTAGT	TTCGAA	ATGGGGTTCGGTATGCGC	AAGGCTCCCCGAGACGAT	GTCATTGATCAGTACTAGCTA	ACGTTGCATCAACGCGCTCA		GTCATTGATCAGTACTAGCTAATGGGGTTCGGTATGCGCACTAGTCTGAAGAAGAAGCTTGGGTTATCTCAGTGGACTGAGTAGTTAGATCAAAGCAAATATCTGCTTGTTGATCAGTGTTGAAGAAAGTGCAAAAGGATCTTTTAGATAATCGTGTTCGAAAAGGCTCCCCGAGACGATACGTTGCATCAACGCGCTCA	hg19_SLC25A3_98995327_SLC25A3_MovingMotif_26_5220	200	5220
hg19	chr12	98995327	+	TGTGGACTGAA	ACT	GAC	CTGAAGAAGAAGCTTGGGTTATCTCGTGGACTGAAGTAGTTAGATCAAAGCAAATATCTGCTTGTTGATCAGTGTTGAAGAAAGTGCAAAAGGATCTTTTA	SLC25A3	UTR3	SLC25A3_MovingMotif_25	TCGCTTCTCG	ACTAGT	TTCGAA	ATGGGGTTCGGTATGCGC	AAGGCTCCCCGAGACGAT	GTCATTGATCAGTACTAGCTA	ACGTTGCATCAACGCGCTCA		GTCATTGATCAGTACTAGCTAATGGGGTTCGGTATGCGCACTAGTCTGAAGAAGAAGCTTGGGTTATCTCGTGGACTGAAGTAGTTAGATCAAAGCAAATATCTGCTTGTTGATCAGTGTTGAAGAAAGTGCAAAAGGATCTTTTATCGCTTCTCGTTCGAAAAGGCTCCCCGAGACGATACGTTGCATCAACGCGCTCA	hg19_SLC25A3_98995327_SLC25A3_MovingMotif_25_5221	200	5221
hg19	chr12	98995327	+	TGTGGACTGAA	ACT	GAC	CTGAAGAAGAAGCTTGGGTTATCTGTGGACTGACAGTAGTTAGATCAAAGCAAATATCTGCTTGTTGATCAGTGTTGAAGAAAGTGCAAAAGGATCTTTTA	SLC25A3	UTR3	SLC25A3_MovingMotif_24	TATCCGTCGG	ACTAGT	TTCGAA	ATGGGGTTCGGTATGCGC	AAGGCTCCCCGAGACGAT	GTCATTGATCAGTACTAGCTA	ACGTTGCATCAACGCGCTCA		GTCATTGATCAGTACTAGCTAATGGGGTTCGGTATGCGCACTAGTCTGAAGAAGAAGCTTGGGTTATCTGTGGACTGACAGTAGTTAGATCAAAGCAAATATCTGCTTGTTGATCAGTGTTGAAGAAAGTGCAAAAGGATCTTTTATATCCGTCGGTTCGAAAAGGCTCCCCGAGACGATACGTTGCATCAACGCGCTCA	hg19_SLC25A3_98995327_SLC25A3_MovingMotif_24_5222	200	5222
hg19	chr12	98995327	+	TGTGGACTGAA	ACT	GAC	CTGAAGAAGAAGCTTGGGTTATCGTGGACTGATCAGTAGTTAGATCAAAGCAAATATCTGCTTGTTGATCAGTGTTGAAGAAAGTGCAAAAGGATCTTTTA	SLC25A3	UTR3	SLC25A3_MovingMotif_23	AGCTCAGTGG	ACTAGT	TTCGAA	ATGGGGTTCGGTATGCGC	AAGGCTCCCCGAGACGAT	GTCATTGATCAGTACTAGCTA	ACGTTGCATCAACGCGCTCA		GTCATTGATCAGTACTAGCTAATGGGGTTCGGTATGCGCACTAGTCTGAAGAAGAAGCTTGGGTTATCGTGGACTGATCAGTAGTTAGATCAAAGCAAATATCTGCTTGTTGATCAGTGTTGAAGAAAGTGCAAAAGGATCTTTTAAGCTCAGTGGTTCGAAAAGGCTCCCCGAGACGATACGTTGCATCAACGCGCTCA	hg19_SLC25A3_98995327_SLC25A3_MovingMotif_23_5223	200	5223
hg19	chr12	98995327	+	TGTGGACTGAA	ACT	GAC	CTGAAGAAGAAGCTTGGGTTATGTGGACTGACTCAGTAGTTAGATCAAAGCAAATATCTGCTTGTTGATCAGTGTTGAAGAAAGTGCAAAAGGATCTTTTA	SLC25A3	UTR3	SLC25A3_MovingMotif_22	GCCTTGTTGG	ACTAGT	TTCGAA	ATGGGGTTCGGTATGCGC	AAGGCTCCCCGAGACGAT	GTCATTGATCAGTACTAGCTA	ACGTTGCATCAACGCGCTCA		GTCATTGATCAGTACTAGCTAATGGGGTTCGGTATGCGCACTAGTCTGAAGAAGAAGCTTGGGTTATGTGGACTGACTCAGTAGTTAGATCAAAGCAAATATCTGCTTGTTGATCAGTGTTGAAGAAAGTGCAAAAGGATCTTTTAGCCTTGTTGGTTCGAAAAGGCTCCCCGAGACGATACGTTGCATCAACGCGCTCA	hg19_SLC25A3_98995327_SLC25A3_MovingMotif_22_5224	200	5224
hg19	chr12	98995327	+	TGTGGACTGAA	ACT	GAC	CTGAAGAAGAAGCTTGGGTTAGTGGACTGATCTCAGTAGTTAGATCAAAGCAAATATCTGCTTGTTGATCAGTGTTGAAGAAAGTGCAAAAGGATCTTTTA	SLC25A3	UTR3	SLC25A3_MovingMotif_21	CCATTGTCCA	ACTAGT	TTCGAA	ATGGGGTTCGGTATGCGC	AAGGCTCCCCGAGACGAT	GTCATTGATCAGTACTAGCTA	ACGTTGCATCAACGCGCTCA		GTCATTGATCAGTACTAGCTAATGGGGTTCGGTATGCGCACTAGTCTGAAGAAGAAGCTTGGGTTAGTGGACTGATCTCAGTAGTTAGATCAAAGCAAATATCTGCTTGTTGATCAGTGTTGAAGAAAGTGCAAAAGGATCTTTTACCATTGTCCATTCGAAAAGGCTCCCCGAGACGATACGTTGCATCAACGCGCTCA	hg19_SLC25A3_98995327_SLC25A3_MovingMotif_21_5225	200	5225
hg19	chr12	98995327	+	TGTGGACTGAA	ACT	GAC	CTGAAGAAGAAGCTTGGGTTGTGGACTGAATCTCAGTAGTTAGATCAAAGCAAATATCTGCTTGTTGATCAGTGTTGAAGAAAGTGCAAAAGGATCTTTTA	SLC25A3	UTR3	SLC25A3_MovingMotif_20	ATGCAATGGC	ACTAGT	TTCGAA	ATGGGGTTCGGTATGCGC	AAGGCTCCCCGAGACGAT	GTCATTGATCAGTACTAGCTA	ACGTTGCATCAACGCGCTCA		GTCATTGATCAGTACTAGCTAATGGGGTTCGGTATGCGCACTAGTCTGAAGAAGAAGCTTGGGTTGTGGACTGAATCTCAGTAGTTAGATCAAAGCAAATATCTGCTTGTTGATCAGTGTTGAAGAAAGTGCAAAAGGATCTTTTAATGCAATGGCTTCGAAAAGGCTCCCCGAGACGATACGTTGCATCAACGCGCTCA	hg19_SLC25A3_98995327_SLC25A3_MovingMotif_20_5226	200	5226
hg19	chr12	98995327	+	TGTGGACTGAA	ACT	GAC	CTGTGGACTGAGAAGAAGAAGCTTGGGTTATCTCAGTAGTTAGATCAAAGCAAATATCTGCTTGTTGATCAGTGTTGAAGAAAGTGCAAAAGGATCTTTTA	SLC25A3	UTR3	SLC25A3_MovingMotif_2	CATGTTCCGC	ACTAGT	TTCGAA	ATGGGGTTCGGTATGCGC	AAGGCTCCCCGAGACGAT	GTCATTGATCAGTACTAGCTA	ACGTTGCATCAACGCGCTCA		GTCATTGATCAGTACTAGCTAATGGGGTTCGGTATGCGCACTAGTCTGTGGACTGAGAAGAAGAAGCTTGGGTTATCTCAGTAGTTAGATCAAAGCAAATATCTGCTTGTTGATCAGTGTTGAAGAAAGTGCAAAAGGATCTTTTACATGTTCCGCTTCGAAAAGGCTCCCCGAGACGATACGTTGCATCAACGCGCTCA	hg19_SLC25A3_98995327_SLC25A3_MovingMotif_2_5227	200	5227
hg19	chr12	98995327	+	TGTGGACTGAA	ACT	GAC	CTGAAGAAGAAGCTTGGGTGTGGACTGATATCTCAGTAGTTAGATCAAAGCAAATATCTGCTTGTTGATCAGTGTTGAAGAAAGTGCAAAAGGATCTTTTA	SLC25A3	UTR3	SLC25A3_MovingMotif_19	CTTGTCGATA	ACTAGT	TTCGAA	ATGGGGTTCGGTATGCGC	AAGGCTCCCCGAGACGAT	GTCATTGATCAGTACTAGCTA	ACGTTGCATCAACGCGCTCA		GTCATTGATCAGTACTAGCTAATGGGGTTCGGTATGCGCACTAGTCTGAAGAAGAAGCTTGGGTGTGGACTGATATCTCAGTAGTTAGATCAAAGCAAATATCTGCTTGTTGATCAGTGTTGAAGAAAGTGCAAAAGGATCTTTTACTTGTCGATATTCGAAAAGGCTCCCCGAGACGATACGTTGCATCAACGCGCTCA	hg19_SLC25A3_98995327_SLC25A3_MovingMotif_19_5228	200	5228
hg19	chr12	98995327	+	TGTGGACTGAA	ACT	GAC	CTGAAGAAGAAGCTTGGGGTGGACTGATTATCTCAGTAGTTAGATCAAAGCAAATATCTGCTTGTTGATCAGTGTTGAAGAAAGTGCAAAAGGATCTTTTA	SLC25A3	UTR3	SLC25A3_MovingMotif_18	TGTTCGCTGG	ACTAGT	TTCGAA	ATGGGGTTCGGTATGCGC	AAGGCTCCCCGAGACGAT	GTCATTGATCAGTACTAGCTA	ACGTTGCATCAACGCGCTCA		GTCATTGATCAGTACTAGCTAATGGGGTTCGGTATGCGCACTAGTCTGAAGAAGAAGCTTGGGGTGGACTGATTATCTCAGTAGTTAGATCAAAGCAAATATCTGCTTGTTGATCAGTGTTGAAGAAAGTGCAAAAGGATCTTTTATGTTCGCTGGTTCGAAAAGGCTCCCCGAGACGATACGTTGCATCAACGCGCTCA	hg19_SLC25A3_98995327_SLC25A3_MovingMotif_18_5229	200	5229
hg19	chr12	98995327	+	TGTGGACTGAA	ACT	GAC	CTGAAGAAGAAGCTTGGGTGGACTGAGTTATCTCAGTAGTTAGATCAAAGCAAATATCTGCTTGTTGATCAGTGTTGAAGAAAGTGCAAAAGGATCTTTTA	SLC25A3	UTR3	SLC25A3_MovingMotif_17	TGTGTCGTCA	ACTAGT	TTCGAA	ATGGGGTTCGGTATGCGC	AAGGCTCCCCGAGACGAT	GTCATTGATCAGTACTAGCTA	ACGTTGCATCAACGCGCTCA		GTCATTGATCAGTACTAGCTAATGGGGTTCGGTATGCGCACTAGTCTGAAGAAGAAGCTTGGGTGGACTGAGTTATCTCAGTAGTTAGATCAAAGCAAATATCTGCTTGTTGATCAGTGTTGAAGAAAGTGCAAAAGGATCTTTTATGTGTCGTCATTCGAAAAGGCTCCCCGAGACGATACGTTGCATCAACGCGCTCA	hg19_SLC25A3_98995327_SLC25A3_MovingMotif_17_5230	200	5230
hg19	chr12	98995327	+	TGTGGACTGAA	ACT	GAC	CTGAAGAAGAAGCTTGGTGGACTGAGGTTATCTCAGTAGTTAGATCAAAGCAAATATCTGCTTGTTGATCAGTGTTGAAGAAAGTGCAAAAGGATCTTTTA	SLC25A3	UTR3	SLC25A3_MovingMotif_16	TCTCGTAGTA	ACTAGT	TTCGAA	ATGGGGTTCGGTATGCGC	AAGGCTCCCCGAGACGAT	GTCATTGATCAGTACTAGCTA	ACGTTGCATCAACGCGCTCA		GTCATTGATCAGTACTAGCTAATGGGGTTCGGTATGCGCACTAGTCTGAAGAAGAAGCTTGGTGGACTGAGGTTATCTCAGTAGTTAGATCAAAGCAAATATCTGCTTGTTGATCAGTGTTGAAGAAAGTGCAAAAGGATCTTTTATCTCGTAGTATTCGAAAAGGCTCCCCGAGACGATACGTTGCATCAACGCGCTCA	hg19_SLC25A3_98995327_SLC25A3_MovingMotif_16_5231	200	5231
hg19	chr12	98995327	+	TGTGGACTGAA	ACT	GAC	CTGAAGAAGAAGCTTGTGGACTGAGGGTTATCTCAGTAGTTAGATCAAAGCAAATATCTGCTTGTTGATCAGTGTTGAAGAAAGTGCAAAAGGATCTTTTA	SLC25A3	UTR3	SLC25A3_MovingMotif_15	GTCCATCATA	ACTAGT	TTCGAA	ATGGGGTTCGGTATGCGC	AAGGCTCCCCGAGACGAT	GTCATTGATCAGTACTAGCTA	ACGTTGCATCAACGCGCTCA		GTCATTGATCAGTACTAGCTAATGGGGTTCGGTATGCGCACTAGTCTGAAGAAGAAGCTTGTGGACTGAGGGTTATCTCAGTAGTTAGATCAAAGCAAATATCTGCTTGTTGATCAGTGTTGAAGAAAGTGCAAAAGGATCTTTTAGTCCATCATATTCGAAAAGGCTCCCCGAGACGATACGTTGCATCAACGCGCTCA	hg19_SLC25A3_98995327_SLC25A3_MovingMotif_15_5232	200	5232
hg19	chr12	98995327	+	TGTGGACTGAA	ACT	GAC	CTGAAGAAGAAGCTGTGGACTGATGGGTTATCTCAGTAGTTAGATCAAAGCAAATATCTGCTTGTTGATCAGTGTTGAAGAAAGTGCAAAAGGATCTTTTA	SLC25A3	UTR3	SLC25A3_MovingMotif_14	AGCTCAATCG	ACTAGT	TTCGAA	ATGGGGTTCGGTATGCGC	AAGGCTCCCCGAGACGAT	GTCATTGATCAGTACTAGCTA	ACGTTGCATCAACGCGCTCA		GTCATTGATCAGTACTAGCTAATGGGGTTCGGTATGCGCACTAGTCTGAAGAAGAAGCTGTGGACTGATGGGTTATCTCAGTAGTTAGATCAAAGCAAATATCTGCTTGTTGATCAGTGTTGAAGAAAGTGCAAAAGGATCTTTTAAGCTCAATCGTTCGAAAAGGCTCCCCGAGACGATACGTTGCATCAACGCGCTCA	hg19_SLC25A3_98995327_SLC25A3_MovingMotif_14_5233	200	5233
hg19	chr12	98995327	+	TGTGGACTGAA	ACT	GAC	CTGAAGAAGAAGCGTGGACTGATTGGGTTATCTCAGTAGTTAGATCAAAGCAAATATCTGCTTGTTGATCAGTGTTGAAGAAAGTGCAAAAGGATCTTTTA	SLC25A3	UTR3	SLC25A3_MovingMotif_13	GCAATTCTTG	ACTAGT	TTCGAA	ATGGGGTTCGGTATGCGC	AAGGCTCCCCGAGACGAT	GTCATTGATCAGTACTAGCTA	ACGTTGCATCAACGCGCTCA		GTCATTGATCAGTACTAGCTAATGGGGTTCGGTATGCGCACTAGTCTGAAGAAGAAGCGTGGACTGATTGGGTTATCTCAGTAGTTAGATCAAAGCAAATATCTGCTTGTTGATCAGTGTTGAAGAAAGTGCAAAAGGATCTTTTAGCAATTCTTGTTCGAAAAGGCTCCCCGAGACGATACGTTGCATCAACGCGCTCA	hg19_SLC25A3_98995327_SLC25A3_MovingMotif_13_5234	200	5234
hg19	chr12	98995327	+	TGTGGACTGAA	ACT	GAC	CTGAAGAAGAAGGTGGACTGACTTGGGTTATCTCAGTAGTTAGATCAAAGCAAATATCTGCTTGTTGATCAGTGTTGAAGAAAGTGCAAAAGGATCTTTTA	SLC25A3	UTR3	SLC25A3_MovingMotif_12	TATGCTCTAG	ACTAGT	TTCGAA	ATGGGGTTCGGTATGCGC	AAGGCTCCCCGAGACGAT	GTCATTGATCAGTACTAGCTA	ACGTTGCATCAACGCGCTCA		GTCATTGATCAGTACTAGCTAATGGGGTTCGGTATGCGCACTAGTCTGAAGAAGAAGGTGGACTGACTTGGGTTATCTCAGTAGTTAGATCAAAGCAAATATCTGCTTGTTGATCAGTGTTGAAGAAAGTGCAAAAGGATCTTTTATATGCTCTAGTTCGAAAAGGCTCCCCGAGACGATACGTTGCATCAACGCGCTCA	hg19_SLC25A3_98995327_SLC25A3_MovingMotif_12_5235	200	5235
hg19	chr12	98995327	+	TGTGGACTGAA	ACT	GAC	CTGAAGAAGAAGTGGACTGAGCTTGGGTTATCTCAGTAGTTAGATCAAAGCAAATATCTGCTTGTTGATCAGTGTTGAAGAAAGTGCAAAAGGATCTTTTA	SLC25A3	UTR3	SLC25A3_MovingMotif_11	TCTAGCATCA	ACTAGT	TTCGAA	ATGGGGTTCGGTATGCGC	AAGGCTCCCCGAGACGAT	GTCATTGATCAGTACTAGCTA	ACGTTGCATCAACGCGCTCA		GTCATTGATCAGTACTAGCTAATGGGGTTCGGTATGCGCACTAGTCTGAAGAAGAAGTGGACTGAGCTTGGGTTATCTCAGTAGTTAGATCAAAGCAAATATCTGCTTGTTGATCAGTGTTGAAGAAAGTGCAAAAGGATCTTTTATCTAGCATCATTCGAAAAGGCTCCCCGAGACGATACGTTGCATCAACGCGCTCA	hg19_SLC25A3_98995327_SLC25A3_MovingMotif_11_5236	200	5236
hg19	chr12	98995327	+	TGTGGACTGAA	ACT	GAC	CTGAAGAAGAGTGGACTGAAGCTTGGGTTATCTCAGTAGTTAGATCAAAGCAAATATCTGCTTGTTGATCAGTGTTGAAGAAAGTGCAAAAGGATCTTTTA	SLC25A3	UTR3	SLC25A3_MovingMotif_10	AGCGGCAATA	ACTAGT	TTCGAA	ATGGGGTTCGGTATGCGC	AAGGCTCCCCGAGACGAT	GTCATTGATCAGTACTAGCTA	ACGTTGCATCAACGCGCTCA		GTCATTGATCAGTACTAGCTAATGGGGTTCGGTATGCGCACTAGTCTGAAGAAGAGTGGACTGAAGCTTGGGTTATCTCAGTAGTTAGATCAAAGCAAATATCTGCTTGTTGATCAGTGTTGAAGAAAGTGCAAAAGGATCTTTTAAGCGGCAATATTCGAAAAGGCTCCCCGAGACGATACGTTGCATCAACGCGCTCA	hg19_SLC25A3_98995327_SLC25A3_MovingMotif_10_5237	200	5237
hg19	chr12	98995327	+	TGTGGACTGAA	ACT	GAC	CGTGGACTGATGAAGAAGAAGCTTGGGTTATCTCAGTAGTTAGATCAAAGCAAATATCTGCTTGTTGATCAGTGTTGAAGAAAGTGCAAAAGGATCTTTTA	SLC25A3	UTR3	SLC25A3_MovingMotif_1	ATTCCAGTCG	ACTAGT	TTCGAA	ATGGGGTTCGGTATGCGC	AAGGCTCCCCGAGACGAT	GTCATTGATCAGTACTAGCTA	ACGTTGCATCAACGCGCTCA		GTCATTGATCAGTACTAGCTAATGGGGTTCGGTATGCGCACTAGTCGTGGACTGATGAAGAAGAAGCTTGGGTTATCTCAGTAGTTAGATCAAAGCAAATATCTGCTTGTTGATCAGTGTTGAAGAAAGTGCAAAAGGATCTTTTAATTCCAGTCGTTCGAAAAGGCTCCCCGAGACGATACGTTGCATCAACGCGCTCA	hg19_SLC25A3_98995327_SLC25A3_MovingMotif_1_5238	200	5238
hg19	chr12	98995327	+	TGTGGACTGAA	ACT	GAC	GTGGACTGACTGAAGAAGAAGCTTGGGTTATCTCAGTAGTTAGATCAAAGCAAATATCTGCTTGTTGATCAGTGTTGAAGAAAGTGCAAAAGGATCTTTTA	SLC25A3	UTR3	SLC25A3_MovingMotif_0	GTATAGCATG	ACTAGT	TTCGAA	ATGGGGTTCGGTATGCGC	AAGGCTCCCCGAGACGAT	GTCATTGATCAGTACTAGCTA	ACGTTGCATCAACGCGCTCA		GTCATTGATCAGTACTAGCTAATGGGGTTCGGTATGCGCACTAGTGTGGACTGACTGAAGAAGAAGCTTGGGTTATCTCAGTAGTTAGATCAAAGCAAATATCTGCTTGTTGATCAGTGTTGAAGAAAGTGCAAAAGGATCTTTTAGTATAGCATGTTCGAAAAGGCTCCCCGAGACGATACGTTGCATCAACGCGCTCA	hg19_SLC25A3_98995327_SLC25A3_MovingMotif_0_5239	200	5239
hg19	chr12	98995327	+	TGTGGACTGAA	ACT	GAC	CTGAAGAAGAAGCTTGGGTTATCTCAGTAGTTAGATCAAAGCAAATGTGGACTGAATCTGCTTGTTGATCAGTGTTGAAGAAAGTGCAAAAGGATCAAAAT	SLC25A3	UTR3	SLC25A3_distant5_96	CGTCTATGCG	ACTAGT	TTCGAA	ATGGGGTTCGGTATGCGC	AAGGCTCCCCGAGACGAT	GTCATTGATCAGTACTAGCTA	ACGTTGCATCAACGCGCTCA		GTCATTGATCAGTACTAGCTAATGGGGTTCGGTATGCGCACTAGTCTGAAGAAGAAGCTTGGGTTATCTCAGTAGTTAGATCAAAGCAAATGTGGACTGAATCTGCTTGTTGATCAGTGTTGAAGAAAGTGCAAAAGGATCAAAATCGTCTATGCGTTCGAAAAGGCTCCCCGAGACGATACGTTGCATCAACGCGCTCA	hg19_SLC25A3_98995327_SLC25A3_distant5_96_5240	200	5240
hg19	chr12	98995327	+	TGTGGACTGAA	ACT	GAC	CTGAAGAAGAAGCTTGGGTTATCTCAGTAGTTAGATCAAAGCAAATGTGGACTGAATCTGCTTGTTGATCAGTGTTGAAGAAAGTGCAAAAGGATGAAAAA	SLC25A3	UTR3	SLC25A3_distant5_95	TCGTCGCTGA	ACTAGT	TTCGAA	ATGGGGTTCGGTATGCGC	AAGGCTCCCCGAGACGAT	GTCATTGATCAGTACTAGCTA	ACGTTGCATCAACGCGCTCA		GTCATTGATCAGTACTAGCTAATGGGGTTCGGTATGCGCACTAGTCTGAAGAAGAAGCTTGGGTTATCTCAGTAGTTAGATCAAAGCAAATGTGGACTGAATCTGCTTGTTGATCAGTGTTGAAGAAAGTGCAAAAGGATGAAAAATCGTCGCTGATTCGAAAAGGCTCCCCGAGACGATACGTTGCATCAACGCGCTCA	hg19_SLC25A3_98995327_SLC25A3_distant5_95_5241	200	5241
hg19	chr12	98995327	+	TGTGGACTGAA	ACT	GAC	CTGAAGAAGAAGCTTGGGTTATCTCAGTAGTTAGATCAAAGCAAATGTGGACTGAATCTGCTTGTTGATCAGTGTTGAAGAAAGTGCAAAAGGAAGAAATA	SLC25A3	UTR3	SLC25A3_distant5_94	ATCCAGCCGA	ACTAGT	TTCGAA	ATGGGGTTCGGTATGCGC	AAGGCTCCCCGAGACGAT	GTCATTGATCAGTACTAGCTA	ACGTTGCATCAACGCGCTCA		GTCATTGATCAGTACTAGCTAATGGGGTTCGGTATGCGCACTAGTCTGAAGAAGAAGCTTGGGTTATCTCAGTAGTTAGATCAAAGCAAATGTGGACTGAATCTGCTTGTTGATCAGTGTTGAAGAAAGTGCAAAAGGAAGAAATAATCCAGCCGATTCGAAAAGGCTCCCCGAGACGATACGTTGCATCAACGCGCTCA	hg19_SLC25A3_98995327_SLC25A3_distant5_94_5242	200	5242
hg19	chr12	98995327	+	TGTGGACTGAA	ACT	GAC	CTGAAGAAGAAGCTTGGGTTATCTCAGTAGTTAGATCAAAGCAAATGTGGACTGAATCTGCTTGTTGATCAGTGTTGAAGAAAGTGCAAAAGGTAGAATTA	SLC25A3	UTR3	SLC25A3_distant5_93	TATGTGCTTG	ACTAGT	TTCGAA	ATGGGGTTCGGTATGCGC	AAGGCTCCCCGAGACGAT	GTCATTGATCAGTACTAGCTA	ACGTTGCATCAACGCGCTCA		GTCATTGATCAGTACTAGCTAATGGGGTTCGGTATGCGCACTAGTCTGAAGAAGAAGCTTGGGTTATCTCAGTAGTTAGATCAAAGCAAATGTGGACTGAATCTGCTTGTTGATCAGTGTTGAAGAAAGTGCAAAAGGTAGAATTATATGTGCTTGTTCGAAAAGGCTCCCCGAGACGATACGTTGCATCAACGCGCTCA	hg19_SLC25A3_98995327_SLC25A3_distant5_93_5243	200	5243
hg19	chr12	98995327	+	TGTGGACTGAA	ACT	GAC	CTGAAGAAGAAGCTTGGGTTATCTCAGTAGTTAGATCAAAGCAAATGTGGACTGAATCTGCTTGTTGATCAGTGTTGAAGAAAGTGCAAAAGCTAGATTTA	SLC25A3	UTR3	SLC25A3_distant5_92	CGTTATCCAA	ACTAGT	TTCGAA	ATGGGGTTCGGTATGCGC	AAGGCTCCCCGAGACGAT	GTCATTGATCAGTACTAGCTA	ACGTTGCATCAACGCGCTCA		GTCATTGATCAGTACTAGCTAATGGGGTTCGGTATGCGCACTAGTCTGAAGAAGAAGCTTGGGTTATCTCAGTAGTTAGATCAAAGCAAATGTGGACTGAATCTGCTTGTTGATCAGTGTTGAAGAAAGTGCAAAAGCTAGATTTACGTTATCCAATTCGAAAAGGCTCCCCGAGACGATACGTTGCATCAACGCGCTCA	hg19_SLC25A3_98995327_SLC25A3_distant5_92_5244	200	5244
hg19	chr12	98995327	+	TGTGGACTGAA	ACT	GAC	CTGAAGAAGAAGCTTGGGTTATCTCAGTAGTTAGATCAAAGCAAATGTGGACTGAATCTGCTTGTTGATCAGTGTTGAAGAAAGTGCAAAACCTAGTTTTA	SLC25A3	UTR3	SLC25A3_distant5_91	TGTTGGTCTA	ACTAGT	TTCGAA	ATGGGGTTCGGTATGCGC	AAGGCTCCCCGAGACGAT	GTCATTGATCAGTACTAGCTA	ACGTTGCATCAACGCGCTCA		GTCATTGATCAGTACTAGCTAATGGGGTTCGGTATGCGCACTAGTCTGAAGAAGAAGCTTGGGTTATCTCAGTAGTTAGATCAAAGCAAATGTGGACTGAATCTGCTTGTTGATCAGTGTTGAAGAAAGTGCAAAACCTAGTTTTATGTTGGTCTATTCGAAAAGGCTCCCCGAGACGATACGTTGCATCAACGCGCTCA	hg19_SLC25A3_98995327_SLC25A3_distant5_91_5245	200	5245
hg19	chr12	98995327	+	TGTGGACTGAA	ACT	GAC	CTGAAGAAGAAGCTTGGGTTATCTCAGTAGTTAGATCAAAGCAAATGTGGACTGAATCTGCTTGTTGATCAGTGTTGAAGAAAGTGCAAATCCTACTTTTA	SLC25A3	UTR3	SLC25A3_distant5_90	GCCATCTCCA	ACTAGT	TTCGAA	ATGGGGTTCGGTATGCGC	AAGGCTCCCCGAGACGAT	GTCATTGATCAGTACTAGCTA	ACGTTGCATCAACGCGCTCA		GTCATTGATCAGTACTAGCTAATGGGGTTCGGTATGCGCACTAGTCTGAAGAAGAAGCTTGGGTTATCTCAGTAGTTAGATCAAAGCAAATGTGGACTGAATCTGCTTGTTGATCAGTGTTGAAGAAAGTGCAAATCCTACTTTTAGCCATCTCCATTCGAAAAGGCTCCCCGAGACGATACGTTGCATCAACGCGCTCA	hg19_SLC25A3_98995327_SLC25A3_distant5_90_5246	200	5246
hg19	chr12	98995327	+	TGTGGACTGAA	ACT	GAC	CTGAAGAAGTTCGATGGGTTATCTCAGTAGTTAGATCAAAGCAAATGTGGACTGAATCTGCTTGTTGATCAGTGTTGAAGAAAGTGCAAAAGGATCTTTTA	SLC25A3	UTR3	SLC25A3_distant5_9	GATTCTCCGG	ACTAGT	TTCGAA	ATGGGGTTCGGTATGCGC	AAGGCTCCCCGAGACGAT	GTCATTGATCAGTACTAGCTA	ACGTTGCATCAACGCGCTCA		GTCATTGATCAGTACTAGCTAATGGGGTTCGGTATGCGCACTAGTCTGAAGAAGTTCGATGGGTTATCTCAGTAGTTAGATCAAAGCAAATGTGGACTGAATCTGCTTGTTGATCAGTGTTGAAGAAAGTGCAAAAGGATCTTTTAGATTCTCCGGTTCGAAAAGGCTCCCCGAGACGATACGTTGCATCAACGCGCTCA	hg19_SLC25A3_98995327_SLC25A3_distant5_9_5247	200	5247
hg19	chr12	98995327	+	TGTGGACTGAA	ACT	GAC	CTGAAGAAGAAGCTTGGGTTATCTCAGTAGTTAGATCAAAGCAAATGTGGACTGAATCTGCTTGTTGATCAGTGTTGAAGAAAGTGCAATTCCTTCTTTTA	SLC25A3	UTR3	SLC25A3_distant5_89	AGCTCCGTTG	ACTAGT	TTCGAA	ATGGGGTTCGGTATGCGC	AAGGCTCCCCGAGACGAT	GTCATTGATCAGTACTAGCTA	ACGTTGCATCAACGCGCTCA		GTCATTGATCAGTACTAGCTAATGGGGTTCGGTATGCGCACTAGTCTGAAGAAGAAGCTTGGGTTATCTCAGTAGTTAGATCAAAGCAAATGTGGACTGAATCTGCTTGTTGATCAGTGTTGAAGAAAGTGCAATTCCTTCTTTTAAGCTCCGTTGTTCGAAAAGGCTCCCCGAGACGATACGTTGCATCAACGCGCTCA	hg19_SLC25A3_98995327_SLC25A3_distant5_89_5248	200	5248
hg19	chr12	98995327	+	TGTGGACTGAA	ACT	GAC	CTGAAGAAGAAGCTTGGGTTATCTCAGTAGTTAGATCAAAGCAAATGTGGACTGAATCTGCTTGTTGATCAGTGTTGAAGAAAGTGCATTTCCATCTTTTA	SLC25A3	UTR3	SLC25A3_distant5_88	GTTGTCGTTA	ACTAGT	TTCGAA	ATGGGGTTCGGTATGCGC	AAGGCTCCCCGAGACGAT	GTCATTGATCAGTACTAGCTA	ACGTTGCATCAACGCGCTCA		GTCATTGATCAGTACTAGCTAATGGGGTTCGGTATGCGCACTAGTCTGAAGAAGAAGCTTGGGTTATCTCAGTAGTTAGATCAAAGCAAATGTGGACTGAATCTGCTTGTTGATCAGTGTTGAAGAAAGTGCATTTCCATCTTTTAGTTGTCGTTATTCGAAAAGGCTCCCCGAGACGATACGTTGCATCAACGCGCTCA	hg19_SLC25A3_98995327_SLC25A3_distant5_88_5249	200	5249
hg19	chr12	98995327	+	TGTGGACTGAA	ACT	GAC	CTGAAGAAGAAGCTTGGGTTATCTCAGTAGTTAGATCAAAGCAAATGTGGACTGAATCTGCTTGTTGATCAGTGTTGAAGAAAGTGCTTTTCGATCTTTTA	SLC25A3	UTR3	SLC25A3_distant5_87	GGTTCTCGTG	ACTAGT	TTCGAA	ATGGGGTTCGGTATGCGC	AAGGCTCCCCGAGACGAT	GTCATTGATCAGTACTAGCTA	ACGTTGCATCAACGCGCTCA		GTCATTGATCAGTACTAGCTAATGGGGTTCGGTATGCGCACTAGTCTGAAGAAGAAGCTTGGGTTATCTCAGTAGTTAGATCAAAGCAAATGTGGACTGAATCTGCTTGTTGATCAGTGTTGAAGAAAGTGCTTTTCGATCTTTTAGGTTCTCGTGTTCGAAAAGGCTCCCCGAGACGATACGTTGCATCAACGCGCTCA	hg19_SLC25A3_98995327_SLC25A3_distant5_87_5250	200	5250
hg19	chr12	98995327	+	TGTGGACTGAA	ACT	GAC	CTGAAGAAGAAGCTTGGGTTATCTCAGTAGTTAGATCAAAGCAAATGTGGACTGAATCTGCTTGTTGATCAGTGTTGAAGAAAGTGGTTTTGGATCTTTTA	SLC25A3	UTR3	SLC25A3_distant5_86	GTCAGCAGCA	ACTAGT	TTCGAA	ATGGGGTTCGGTATGCGC	AAGGCTCCCCGAGACGAT	GTCATTGATCAGTACTAGCTA	ACGTTGCATCAACGCGCTCA		GTCATTGATCAGTACTAGCTAATGGGGTTCGGTATGCGCACTAGTCTGAAGAAGAAGCTTGGGTTATCTCAGTAGTTAGATCAAAGCAAATGTGGACTGAATCTGCTTGTTGATCAGTGTTGAAGAAAGTGGTTTTGGATCTTTTAGTCAGCAGCATTCGAAAAGGCTCCCCGAGACGATACGTTGCATCAACGCGCTCA	hg19_SLC25A3_98995327_SLC25A3_distant5_86_5251	200	5251
hg19	chr12	98995327	+	TGTGGACTGAA	ACT	GAC	CTGAAGAAGAAGCTTGGGTTATCTCAGTAGTTAGATCAAAGCAAATGTGGACTGAATCTGCTTGTTGATCAGTGTTGAAGAAAGTCGTTTAGGATCTTTTA	SLC25A3	UTR3	SLC25A3_distant5_85	CATTGGTCTA	ACTAGT	TTCGAA	ATGGGGTTCGGTATGCGC	AAGGCTCCCCGAGACGAT	GTCATTGATCAGTACTAGCTA	ACGTTGCATCAACGCGCTCA		GTCATTGATCAGTACTAGCTAATGGGGTTCGGTATGCGCACTAGTCTGAAGAAGAAGCTTGGGTTATCTCAGTAGTTAGATCAAAGCAAATGTGGACTGAATCTGCTTGTTGATCAGTGTTGAAGAAAGTCGTTTAGGATCTTTTACATTGGTCTATTCGAAAAGGCTCCCCGAGACGATACGTTGCATCAACGCGCTCA	hg19_SLC25A3_98995327_SLC25A3_distant5_85_5252	200	5252
hg19	chr12	98995327	+	TGTGGACTGAA	ACT	GAC	CTGAAGAAGAAGCTTGGGTTATCTCAGTAGTTAGATCAAAGCAAATGTGGACTGAATCTGCTTGTTGATCAGTGTTGAAGAAAGACGTTAAGGATCTTTTA	SLC25A3	UTR3	SLC25A3_distant5_84	GTCTCGGCTA	ACTAGT	TTCGAA	ATGGGGTTCGGTATGCGC	AAGGCTCCCCGAGACGAT	GTCATTGATCAGTACTAGCTA	ACGTTGCATCAACGCGCTCA		GTCATTGATCAGTACTAGCTAATGGGGTTCGGTATGCGCACTAGTCTGAAGAAGAAGCTTGGGTTATCTCAGTAGTTAGATCAAAGCAAATGTGGACTGAATCTGCTTGTTGATCAGTGTTGAAGAAAGACGTTAAGGATCTTTTAGTCTCGGCTATTCGAAAAGGCTCCCCGAGACGATACGTTGCATCAACGCGCTCA	hg19_SLC25A3_98995327_SLC25A3_distant5_84_5253	200	5253
hg19	chr12	98995327	+	TGTGGACTGAA	ACT	GAC	CTGAAGAAGAAGCTTGGGTTATCTCAGTAGTTAGATCAAAGCAAATGTGGACTGAATCTGCTTGTTGATCAGTGTTGAAGAAACACGTAAAGGATCTTTTA	SLC25A3	UTR3	SLC25A3_distant5_83	TTATTGCTGG	ACTAGT	TTCGAA	ATGGGGTTCGGTATGCGC	AAGGCTCCCCGAGACGAT	GTCATTGATCAGTACTAGCTA	ACGTTGCATCAACGCGCTCA		GTCATTGATCAGTACTAGCTAATGGGGTTCGGTATGCGCACTAGTCTGAAGAAGAAGCTTGGGTTATCTCAGTAGTTAGATCAAAGCAAATGTGGACTGAATCTGCTTGTTGATCAGTGTTGAAGAAACACGTAAAGGATCTTTTATTATTGCTGGTTCGAAAAGGCTCCCCGAGACGATACGTTGCATCAACGCGCTCA	hg19_SLC25A3_98995327_SLC25A3_distant5_83_5254	200	5254
hg19	chr12	98995327	+	TGTGGACTGAA	ACT	GAC	CTGAAGAAGAAGCTTGGGTTATCTCAGTAGTTAGATCAAAGCAAATGTGGACTGAATCTGCTTGTTGATCAGTGTTGAAGAATCACGAAAAGGATCTTTTA	SLC25A3	UTR3	SLC25A3_distant5_82	TCTCGGTCGA	ACTAGT	TTCGAA	ATGGGGTTCGGTATGCGC	AAGGCTCCCCGAGACGAT	GTCATTGATCAGTACTAGCTA	ACGTTGCATCAACGCGCTCA		GTCATTGATCAGTACTAGCTAATGGGGTTCGGTATGCGCACTAGTCTGAAGAAGAAGCTTGGGTTATCTCAGTAGTTAGATCAAAGCAAATGTGGACTGAATCTGCTTGTTGATCAGTGTTGAAGAATCACGAAAAGGATCTTTTATCTCGGTCGATTCGAAAAGGCTCCCCGAGACGATACGTTGCATCAACGCGCTCA	hg19_SLC25A3_98995327_SLC25A3_distant5_82_5255	200	5255
hg19	chr12	98995327	+	TGTGGACTGAA	ACT	GAC	CTGAAGAAGAAGCTTGGGTTATCTCAGTAGTTAGATCAAAGCAAATGTGGACTGAATCTGCTTGTTGATCAGTGTTGAAGATTCACCAAAAGGATCTTTTA	SLC25A3	UTR3	SLC25A3_distant5_81	GTGATGTATG	ACTAGT	TTCGAA	ATGGGGTTCGGTATGCGC	AAGGCTCCCCGAGACGAT	GTCATTGATCAGTACTAGCTA	ACGTTGCATCAACGCGCTCA		GTCATTGATCAGTACTAGCTAATGGGGTTCGGTATGCGCACTAGTCTGAAGAAGAAGCTTGGGTTATCTCAGTAGTTAGATCAAAGCAAATGTGGACTGAATCTGCTTGTTGATCAGTGTTGAAGATTCACCAAAAGGATCTTTTAGTGATGTATGTTCGAAAAGGCTCCCCGAGACGATACGTTGCATCAACGCGCTCA	hg19_SLC25A3_98995327_SLC25A3_distant5_81_5256	200	5256
hg19	chr12	98995327	+	TGTGGACTGAA	ACT	GAC	CTGAAGAAGAAGCTTGGGTTATCTCAGTAGTTAGATCAAAGCAAATGTGGACTGAATCTGCTTGTTGATCAGTGTTGAAGTTTCAGCAAAAGGATCTTTTA	SLC25A3	UTR3	SLC25A3_distant5_80	AGCCTCTAGC	ACTAGT	TTCGAA	ATGGGGTTCGGTATGCGC	AAGGCTCCCCGAGACGAT	GTCATTGATCAGTACTAGCTA	ACGTTGCATCAACGCGCTCA		GTCATTGATCAGTACTAGCTAATGGGGTTCGGTATGCGCACTAGTCTGAAGAAGAAGCTTGGGTTATCTCAGTAGTTAGATCAAAGCAAATGTGGACTGAATCTGCTTGTTGATCAGTGTTGAAGTTTCAGCAAAAGGATCTTTTAAGCCTCTAGCTTCGAAAAGGCTCCCCGAGACGATACGTTGCATCAACGCGCTCA	hg19_SLC25A3_98995327_SLC25A3_distant5_80_5257	200	5257
hg19	chr12	98995327	+	TGTGGACTGAA	ACT	GAC	CTGAAGAACTTCGTTGGGTTATCTCAGTAGTTAGATCAAAGCAAATGTGGACTGAATCTGCTTGTTGATCAGTGTTGAAGAAAGTGCAAAAGGATCTTTTA	SLC25A3	UTR3	SLC25A3_distant5_8	TGCTGCCTGA	ACTAGT	TTCGAA	ATGGGGTTCGGTATGCGC	AAGGCTCCCCGAGACGAT	GTCATTGATCAGTACTAGCTA	ACGTTGCATCAACGCGCTCA		GTCATTGATCAGTACTAGCTAATGGGGTTCGGTATGCGCACTAGTCTGAAGAACTTCGTTGGGTTATCTCAGTAGTTAGATCAAAGCAAATGTGGACTGAATCTGCTTGTTGATCAGTGTTGAAGAAAGTGCAAAAGGATCTTTTATGCTGCCTGATTCGAAAAGGCTCCCCGAGACGATACGTTGCATCAACGCGCTCA	hg19_SLC25A3_98995327_SLC25A3_distant5_8_5258	200	5258
hg19	chr12	98995327	+	TGTGGACTGAA	ACT	GAC	CTGAAGAAGAAGCTTGGGTTATCTCAGTAGTTAGATCAAAGCAAATGTGGACTGAATCTGCTTGTTGATCAGTGTTGAACTTTCTGCAAAAGGATCTTTTA	SLC25A3	UTR3	SLC25A3_distant5_79	CATTGCGTAA	ACTAGT	TTCGAA	ATGGGGTTCGGTATGCGC	AAGGCTCCCCGAGACGAT	GTCATTGATCAGTACTAGCTA	ACGTTGCATCAACGCGCTCA		GTCATTGATCAGTACTAGCTAATGGGGTTCGGTATGCGCACTAGTCTGAAGAAGAAGCTTGGGTTATCTCAGTAGTTAGATCAAAGCAAATGTGGACTGAATCTGCTTGTTGATCAGTGTTGAACTTTCTGCAAAAGGATCTTTTACATTGCGTAATTCGAAAAGGCTCCCCGAGACGATACGTTGCATCAACGCGCTCA	hg19_SLC25A3_98995327_SLC25A3_distant5_79_5259	200	5259
hg19	chr12	98995327	+	TGTGGACTGAA	ACT	GAC	CTGAAGAAGAAGCTTGGGTTATCTCAGTAGTTAGATCAAAGCAAATGTGGACTGAATCTGCTTGTTGATCAGTGTTGATCTTTGTGCAAAAGGATCTTTTA	SLC25A3	UTR3	SLC25A3_distant5_78	CAGCCGATAG	ACTAGT	TTCGAA	ATGGGGTTCGGTATGCGC	AAGGCTCCCCGAGACGAT	GTCATTGATCAGTACTAGCTA	ACGTTGCATCAACGCGCTCA		GTCATTGATCAGTACTAGCTAATGGGGTTCGGTATGCGCACTAGTCTGAAGAAGAAGCTTGGGTTATCTCAGTAGTTAGATCAAAGCAAATGTGGACTGAATCTGCTTGTTGATCAGTGTTGATCTTTGTGCAAAAGGATCTTTTACAGCCGATAGTTCGAAAAGGCTCCCCGAGACGATACGTTGCATCAACGCGCTCA	hg19_SLC25A3_98995327_SLC25A3_distant5_78_5260	200	5260
hg19	chr12	98995327	+	TGTGGACTGAA	ACT	GAC	CTGAAGAAGAAGCTTGGGTTATCTCAGTAGTTAGATCAAAGCAAATGTGGACTGAATCTGCTTGTTGATCAGTGTTGTTCTTAGTGCAAAAGGATCTTTTA	SLC25A3	UTR3	SLC25A3_distant5_77	GGCAGCTTAG	ACTAGT	TTCGAA	ATGGGGTTCGGTATGCGC	AAGGCTCCCCGAGACGAT	GTCATTGATCAGTACTAGCTA	ACGTTGCATCAACGCGCTCA		GTCATTGATCAGTACTAGCTAATGGGGTTCGGTATGCGCACTAGTCTGAAGAAGAAGCTTGGGTTATCTCAGTAGTTAGATCAAAGCAAATGTGGACTGAATCTGCTTGTTGATCAGTGTTGTTCTTAGTGCAAAAGGATCTTTTAGGCAGCTTAGTTCGAAAAGGCTCCCCGAGACGATACGTTGCATCAACGCGCTCA	hg19_SLC25A3_98995327_SLC25A3_distant5_77_5261	200	5261
hg19	chr12	98995327	+	TGTGGACTGAA	ACT	GAC	CTGAAGAAGAAGCTTGGGTTATCTCAGTAGTTAGATCAAAGCAAATGTGGACTGAATCTGCTTGTTGATCAGTGTTCTTCTAAGTGCAAAAGGATCTTTTA	SLC25A3	UTR3	SLC25A3_distant5_76	CAGTAGCATA	ACTAGT	TTCGAA	ATGGGGTTCGGTATGCGC	AAGGCTCCCCGAGACGAT	GTCATTGATCAGTACTAGCTA	ACGTTGCATCAACGCGCTCA		GTCATTGATCAGTACTAGCTAATGGGGTTCGGTATGCGCACTAGTCTGAAGAAGAAGCTTGGGTTATCTCAGTAGTTAGATCAAAGCAAATGTGGACTGAATCTGCTTGTTGATCAGTGTTCTTCTAAGTGCAAAAGGATCTTTTACAGTAGCATATTCGAAAAGGCTCCCCGAGACGATACGTTGCATCAACGCGCTCA	hg19_SLC25A3_98995327_SLC25A3_distant5_76_5262	200	5262
hg19	chr12	98995327	+	TGTGGACTGAA	ACT	GAC	CTGAAGAAGAAGCTTGGGTTATCTCAGTAGTTAGATCAAAGCAAATGTGGACTGAATCTGCTTGTTGATCAGTGTACTTCAAAGTGCAAAAGGATCTTTTA	SLC25A3	UTR3	SLC25A3_distant5_75	GGTCAATTGA	ACTAGT	TTCGAA	ATGGGGTTCGGTATGCGC	AAGGCTCCCCGAGACGAT	GTCATTGATCAGTACTAGCTA	ACGTTGCATCAACGCGCTCA		GTCATTGATCAGTACTAGCTAATGGGGTTCGGTATGCGCACTAGTCTGAAGAAGAAGCTTGGGTTATCTCAGTAGTTAGATCAAAGCAAATGTGGACTGAATCTGCTTGTTGATCAGTGTACTTCAAAGTGCAAAAGGATCTTTTAGGTCAATTGATTCGAAAAGGCTCCCCGAGACGATACGTTGCATCAACGCGCTCA	hg19_SLC25A3_98995327_SLC25A3_distant5_75_5263	200	5263
hg19	chr12	98995327	+	TGTGGACTGAA	ACT	GAC	CTGAAGAAGAAGCTTGGGTTATCTCAGTAGTTAGATCAAAGCAAATGTGGACTGAATCTGCTTGTTGATCAGTGAACTTGAAAGTGCAAAAGGATCTTTTA	SLC25A3	UTR3	SLC25A3_distant5_74	TTCCATGCCG	ACTAGT	TTCGAA	ATGGGGTTCGGTATGCGC	AAGGCTCCCCGAGACGAT	GTCATTGATCAGTACTAGCTA	ACGTTGCATCAACGCGCTCA		GTCATTGATCAGTACTAGCTAATGGGGTTCGGTATGCGCACTAGTCTGAAGAAGAAGCTTGGGTTATCTCAGTAGTTAGATCAAAGCAAATGTGGACTGAATCTGCTTGTTGATCAGTGAACTTGAAAGTGCAAAAGGATCTTTTATTCCATGCCGTTCGAAAAGGCTCCCCGAGACGATACGTTGCATCAACGCGCTCA	hg19_SLC25A3_98995327_SLC25A3_distant5_74_5264	200	5264
hg19	chr12	98995327	+	TGTGGACTGAA	ACT	GAC	CTGAAGAAGAAGCTTGGGTTATCTCAGTAGTTAGATCAAAGCAAATGTGGACTGAATCTGCTTGTTGATCAGTCAACTAGAAAGTGCAAAAGGATCTTTTA	SLC25A3	UTR3	SLC25A3_distant5_73	TGTGGTGTAA	ACTAGT	TTCGAA	ATGGGGTTCGGTATGCGC	AAGGCTCCCCGAGACGAT	GTCATTGATCAGTACTAGCTA	ACGTTGCATCAACGCGCTCA		GTCATTGATCAGTACTAGCTAATGGGGTTCGGTATGCGCACTAGTCTGAAGAAGAAGCTTGGGTTATCTCAGTAGTTAGATCAAAGCAAATGTGGACTGAATCTGCTTGTTGATCAGTCAACTAGAAAGTGCAAAAGGATCTTTTATGTGGTGTAATTCGAAAAGGCTCCCCGAGACGATACGTTGCATCAACGCGCTCA	hg19_SLC25A3_98995327_SLC25A3_distant5_73_5265	200	5265
hg19	chr12	98995327	+	TGTGGACTGAA	ACT	GAC	CTGAAGAAGAAGCTTGGGTTATCTCAGTAGTTAGATCAAAGCAAATGTGGACTGAATCTGCTTGTTGATCAGACAACAAGAAAGTGCAAAAGGATCTTTTA	SLC25A3	UTR3	SLC25A3_distant5_72	GTATTCGCAA	ACTAGT	TTCGAA	ATGGGGTTCGGTATGCGC	AAGGCTCCCCGAGACGAT	GTCATTGATCAGTACTAGCTA	ACGTTGCATCAACGCGCTCA		GTCATTGATCAGTACTAGCTAATGGGGTTCGGTATGCGCACTAGTCTGAAGAAGAAGCTTGGGTTATCTCAGTAGTTAGATCAAAGCAAATGTGGACTGAATCTGCTTGTTGATCAGACAACAAGAAAGTGCAAAAGGATCTTTTAGTATTCGCAATTCGAAAAGGCTCCCCGAGACGATACGTTGCATCAACGCGCTCA	hg19_SLC25A3_98995327_SLC25A3_distant5_72_5266	200	5266
hg19	chr12	98995327	+	TGTGGACTGAA	ACT	GAC	CTGAAGAAGAAGCTTGGGTTATCTCAGTAGTTAGATCAAAGCAAATGTGGACTGAATCTGCTTGTTGATCACACAAGAAGAAAGTGCAAAAGGATCTTTTA	SLC25A3	UTR3	SLC25A3_distant5_71	CGGTGTGATG	ACTAGT	TTCGAA	ATGGGGTTCGGTATGCGC	AAGGCTCCCCGAGACGAT	GTCATTGATCAGTACTAGCTA	ACGTTGCATCAACGCGCTCA		GTCATTGATCAGTACTAGCTAATGGGGTTCGGTATGCGCACTAGTCTGAAGAAGAAGCTTGGGTTATCTCAGTAGTTAGATCAAAGCAAATGTGGACTGAATCTGCTTGTTGATCACACAAGAAGAAAGTGCAAAAGGATCTTTTACGGTGTGATGTTCGAAAAGGCTCCCCGAGACGATACGTTGCATCAACGCGCTCA	hg19_SLC25A3_98995327_SLC25A3_distant5_71_5267	200	5267
hg19	chr12	98995327	+	TGTGGACTGAA	ACT	GAC	CTGAAGAAGAAGCTTGGGTTATCTCAGTAGTTAGATCAAAGCAAATGTGGACTGAATCTGCTTGTTGATCTCACATGAAGAAAGTGCAAAAGGATCTTTTA	SLC25A3	UTR3	SLC25A3_distant5_70	CTCCTTCCAG	ACTAGT	TTCGAA	ATGGGGTTCGGTATGCGC	AAGGCTCCCCGAGACGAT	GTCATTGATCAGTACTAGCTA	ACGTTGCATCAACGCGCTCA		GTCATTGATCAGTACTAGCTAATGGGGTTCGGTATGCGCACTAGTCTGAAGAAGAAGCTTGGGTTATCTCAGTAGTTAGATCAAAGCAAATGTGGACTGAATCTGCTTGTTGATCTCACATGAAGAAAGTGCAAAAGGATCTTTTACTCCTTCCAGTTCGAAAAGGCTCCCCGAGACGATACGTTGCATCAACGCGCTCA	hg19_SLC25A3_98995327_SLC25A3_distant5_70_5268	200	5268
hg19	chr12	98995327	+	TGTGGACTGAA	ACT	GAC	CTGAAGATCTTCCTTGGGTTATCTCAGTAGTTAGATCAAAGCAAATGTGGACTGAATCTGCTTGTTGATCAGTGTTGAAGAAAGTGCAAAAGGATCTTTTA	SLC25A3	UTR3	SLC25A3_distant5_7	ATATGCAGTG	ACTAGT	TTCGAA	ATGGGGTTCGGTATGCGC	AAGGCTCCCCGAGACGAT	GTCATTGATCAGTACTAGCTA	ACGTTGCATCAACGCGCTCA		GTCATTGATCAGTACTAGCTAATGGGGTTCGGTATGCGCACTAGTCTGAAGATCTTCCTTGGGTTATCTCAGTAGTTAGATCAAAGCAAATGTGGACTGAATCTGCTTGTTGATCAGTGTTGAAGAAAGTGCAAAAGGATCTTTTAATATGCAGTGTTCGAAAAGGCTCCCCGAGACGATACGTTGCATCAACGCGCTCA	hg19_SLC25A3_98995327_SLC25A3_distant5_7_5269	200	5269
hg19	chr12	98995327	+	TGTGGACTGAA	ACT	GAC	CTGAAGAAGAAGCTTGGGTTATCTCAGTAGTTAGATCAAAGCAAATGTGGACTGAATCTGCTTGTTGATGTCACTTGAAGAAAGTGCAAAAGGATCTTTTA	SLC25A3	UTR3	SLC25A3_distant5_69	TCCGTTGTAA	ACTAGT	TTCGAA	ATGGGGTTCGGTATGCGC	AAGGCTCCCCGAGACGAT	GTCATTGATCAGTACTAGCTA	ACGTTGCATCAACGCGCTCA		GTCATTGATCAGTACTAGCTAATGGGGTTCGGTATGCGCACTAGTCTGAAGAAGAAGCTTGGGTTATCTCAGTAGTTAGATCAAAGCAAATGTGGACTGAATCTGCTTGTTGATGTCACTTGAAGAAAGTGCAAAAGGATCTTTTATCCGTTGTAATTCGAAAAGGCTCCCCGAGACGATACGTTGCATCAACGCGCTCA	hg19_SLC25A3_98995327_SLC25A3_distant5_69_5270	200	5270
hg19	chr12	98995327	+	TGTGGACTGAA	ACT	GAC	CTGAAGAAGAAGCTTGGGTTATCTCAGTAGTTAGATCAAAGCAAATGTGGACTGAATCTGCTTGTTGAAGTCAGTTGAAGAAAGTGCAAAAGGATCTTTTA	SLC25A3	UTR3	SLC25A3_distant5_68	CTGCCGTGTA	ACTAGT	TTCGAA	ATGGGGTTCGGTATGCGC	AAGGCTCCCCGAGACGAT	GTCATTGATCAGTACTAGCTA	ACGTTGCATCAACGCGCTCA		GTCATTGATCAGTACTAGCTAATGGGGTTCGGTATGCGCACTAGTCTGAAGAAGAAGCTTGGGTTATCTCAGTAGTTAGATCAAAGCAAATGTGGACTGAATCTGCTTGTTGAAGTCAGTTGAAGAAAGTGCAAAAGGATCTTTTACTGCCGTGTATTCGAAAAGGCTCCCCGAGACGATACGTTGCATCAACGCGCTCA	hg19_SLC25A3_98995327_SLC25A3_distant5_68_5271	200	5271
hg19	chr12	98995327	+	TGTGGACTGAA	ACT	GAC	CTGAAGAAGAAGCTTGGGTTATCTCAGTAGTTAGATCAAAGCAAATGTGGACTGAATCTGCTTGTTGTAGTCTGTTGAAGAAAGTGCAAAAGGATCTTTTA	SLC25A3	UTR3	SLC25A3_distant5_67	CTCGATTATG	ACTAGT	TTCGAA	ATGGGGTTCGGTATGCGC	AAGGCTCCCCGAGACGAT	GTCATTGATCAGTACTAGCTA	ACGTTGCATCAACGCGCTCA		GTCATTGATCAGTACTAGCTAATGGGGTTCGGTATGCGCACTAGTCTGAAGAAGAAGCTTGGGTTATCTCAGTAGTTAGATCAAAGCAAATGTGGACTGAATCTGCTTGTTGTAGTCTGTTGAAGAAAGTGCAAAAGGATCTTTTACTCGATTATGTTCGAAAAGGCTCCCCGAGACGATACGTTGCATCAACGCGCTCA	hg19_SLC25A3_98995327_SLC25A3_distant5_67_5272	200	5272
hg19	chr12	98995327	+	TGTGGACTGAA	ACT	GAC	CTGAAGAAGAAGCTTGGGTTATCTCAGTAGTTAGATCAAAGCAAATGTGGACTGAATCTGCTTGTTCTAGTGTGTTGAAGAAAGTGCAAAAGGATCTTTTA	SLC25A3	UTR3	SLC25A3_distant5_66	TGGCTGATAA	ACTAGT	TTCGAA	ATGGGGTTCGGTATGCGC	AAGGCTCCCCGAGACGAT	GTCATTGATCAGTACTAGCTA	ACGTTGCATCAACGCGCTCA		GTCATTGATCAGTACTAGCTAATGGGGTTCGGTATGCGCACTAGTCTGAAGAAGAAGCTTGGGTTATCTCAGTAGTTAGATCAAAGCAAATGTGGACTGAATCTGCTTGTTCTAGTGTGTTGAAGAAAGTGCAAAAGGATCTTTTATGGCTGATAATTCGAAAAGGCTCCCCGAGACGATACGTTGCATCAACGCGCTCA	hg19_SLC25A3_98995327_SLC25A3_distant5_66_5273	200	5273
hg19	chr12	98995327	+	TGTGGACTGAA	ACT	GAC	CTGAAGAAGAAGCTTGGGTTATCTCAGTAGTTAGATCAAAGCAAATGTGGACTGAATCTGCTTGTACTAGAGTGTTGAAGAAAGTGCAAAAGGATCTTTTA	SLC25A3	UTR3	SLC25A3_distant5_65	GCTTCCAGTA	ACTAGT	TTCGAA	ATGGGGTTCGGTATGCGC	AAGGCTCCCCGAGACGAT	GTCATTGATCAGTACTAGCTA	ACGTTGCATCAACGCGCTCA		GTCATTGATCAGTACTAGCTAATGGGGTTCGGTATGCGCACTAGTCTGAAGAAGAAGCTTGGGTTATCTCAGTAGTTAGATCAAAGCAAATGTGGACTGAATCTGCTTGTACTAGAGTGTTGAAGAAAGTGCAAAAGGATCTTTTAGCTTCCAGTATTCGAAAAGGCTCCCCGAGACGATACGTTGCATCAACGCGCTCA	hg19_SLC25A3_98995327_SLC25A3_distant5_65_5274	200	5274
hg19	chr12	98995327	+	TGTGGACTGAA	ACT	GAC	CTGAAGAAGAAGCTTGGGTTATCTCAGTAGTTAGATCAAAGCAAATGTGGACTGAATCTGCTTGAACTACAGTGTTGAAGAAAGTGCAAAAGGATCTTTTA	SLC25A3	UTR3	SLC25A3_distant5_64	TGGCTATGCG	ACTAGT	TTCGAA	ATGGGGTTCGGTATGCGC	AAGGCTCCCCGAGACGAT	GTCATTGATCAGTACTAGCTA	ACGTTGCATCAACGCGCTCA		GTCATTGATCAGTACTAGCTAATGGGGTTCGGTATGCGCACTAGTCTGAAGAAGAAGCTTGGGTTATCTCAGTAGTTAGATCAAAGCAAATGTGGACTGAATCTGCTTGAACTACAGTGTTGAAGAAAGTGCAAAAGGATCTTTTATGGCTATGCGTTCGAAAAGGCTCCCCGAGACGATACGTTGCATCAACGCGCTCA	hg19_SLC25A3_98995327_SLC25A3_distant5_64_5275	200	5275
hg19	chr12	98995327	+	TGTGGACTGAA	ACT	GAC	CTGAAGAAGAAGCTTGGGTTATCTCAGTAGTTAGATCAAAGCAAATGTGGACTGAATCTGCTTCAACTTCAGTGTTGAAGAAAGTGCAAAAGGATCTTTTA	SLC25A3	UTR3	SLC25A3_distant5_63	GTTCTTCTTG	ACTAGT	TTCGAA	ATGGGGTTCGGTATGCGC	AAGGCTCCCCGAGACGAT	GTCATTGATCAGTACTAGCTA	ACGTTGCATCAACGCGCTCA		GTCATTGATCAGTACTAGCTAATGGGGTTCGGTATGCGCACTAGTCTGAAGAAGAAGCTTGGGTTATCTCAGTAGTTAGATCAAAGCAAATGTGGACTGAATCTGCTTCAACTTCAGTGTTGAAGAAAGTGCAAAAGGATCTTTTAGTTCTTCTTGTTCGAAAAGGCTCCCCGAGACGATACGTTGCATCAACGCGCTCA	hg19_SLC25A3_98995327_SLC25A3_distant5_63_5276	200	5276
hg19	chr12	98995327	+	TGTGGACTGAA	ACT	GAC	CTGAAGAAGAAGCTTGGGTTATCTCAGTAGTTAGATCAAAGCAAATGTGGACTGAATCTGCTACAACATCAGTGTTGAAGAAAGTGCAAAAGGATCTTTTA	SLC25A3	UTR3	SLC25A3_distant5_62	CAGTATGGTA	ACTAGT	TTCGAA	ATGGGGTTCGGTATGCGC	AAGGCTCCCCGAGACGAT	GTCATTGATCAGTACTAGCTA	ACGTTGCATCAACGCGCTCA		GTCATTGATCAGTACTAGCTAATGGGGTTCGGTATGCGCACTAGTCTGAAGAAGAAGCTTGGGTTATCTCAGTAGTTAGATCAAAGCAAATGTGGACTGAATCTGCTACAACATCAGTGTTGAAGAAAGTGCAAAAGGATCTTTTACAGTATGGTATTCGAAAAGGCTCCCCGAGACGATACGTTGCATCAACGCGCTCA	hg19_SLC25A3_98995327_SLC25A3_distant5_62_5277	200	5277
hg19	chr12	98995327	+	TGTGGACTGAA	ACT	GAC	CTGAAGAAGAAGCTTGGGTTATCTCAGTAGTTAGATCAAAGCAAATGTGGACTGAATCTGCAACAAGATCAGTGTTGAAGAAAGTGCAAAAGGATCTTTTA	SLC25A3	UTR3	SLC25A3_distant5_61	TAATTAGCCG	ACTAGT	TTCGAA	ATGGGGTTCGGTATGCGC	AAGGCTCCCCGAGACGAT	GTCATTGATCAGTACTAGCTA	ACGTTGCATCAACGCGCTCA		GTCATTGATCAGTACTAGCTAATGGGGTTCGGTATGCGCACTAGTCTGAAGAAGAAGCTTGGGTTATCTCAGTAGTTAGATCAAAGCAAATGTGGACTGAATCTGCAACAAGATCAGTGTTGAAGAAAGTGCAAAAGGATCTTTTATAATTAGCCGTTCGAAAAGGCTCCCCGAGACGATACGTTGCATCAACGCGCTCA	hg19_SLC25A3_98995327_SLC25A3_distant5_61_5278	200	5278
hg19	chr12	98995327	+	TGTGGACTGAA	ACT	GAC	CTGAAGAAGAAGCTTGGGTTATCTCAGTAGTTAGATCAAAGCAAATGTGGACTGAATCTGGAACATGATCAGTGTTGAAGAAAGTGCAAAAGGATCTTTTA	SLC25A3	UTR3	SLC25A3_distant5_60	CATCTGATCA	ACTAGT	TTCGAA	ATGGGGTTCGGTATGCGC	AAGGCTCCCCGAGACGAT	GTCATTGATCAGTACTAGCTA	ACGTTGCATCAACGCGCTCA		GTCATTGATCAGTACTAGCTAATGGGGTTCGGTATGCGCACTAGTCTGAAGAAGAAGCTTGGGTTATCTCAGTAGTTAGATCAAAGCAAATGTGGACTGAATCTGGAACATGATCAGTGTTGAAGAAAGTGCAAAAGGATCTTTTACATCTGATCATTCGAAAAGGCTCCCCGAGACGATACGTTGCATCAACGCGCTCA	hg19_SLC25A3_98995327_SLC25A3_distant5_60_5279	200	5279
hg19	chr12	98995327	+	TGTGGACTGAA	ACT	GAC	CTGAAGTTCTTGCTTGGGTTATCTCAGTAGTTAGATCAAAGCAAATGTGGACTGAATCTGCTTGTTGATCAGTGTTGAAGAAAGTGCAAAAGGATCTTTTA	SLC25A3	UTR3	SLC25A3_distant5_6	CGATATCCTA	ACTAGT	TTCGAA	ATGGGGTTCGGTATGCGC	AAGGCTCCCCGAGACGAT	GTCATTGATCAGTACTAGCTA	ACGTTGCATCAACGCGCTCA		GTCATTGATCAGTACTAGCTAATGGGGTTCGGTATGCGCACTAGTCTGAAGTTCTTGCTTGGGTTATCTCAGTAGTTAGATCAAAGCAAATGTGGACTGAATCTGCTTGTTGATCAGTGTTGAAGAAAGTGCAAAAGGATCTTTTACGATATCCTATTCGAAAAGGCTCCCCGAGACGATACGTTGCATCAACGCGCTCA	hg19_SLC25A3_98995327_SLC25A3_distant5_6_5280	200	5280
hg19	chr12	98995327	+	TGTGGACTGAA	ACT	GAC	CTGAAGAAGAAGCTTGGGTTATCTCAGTAGTTAGATCAAAGCAAATGTGGACTGAATCTCGAACTTGATCAGTGTTGAAGAAAGTGCAAAAGGATCTTTTA	SLC25A3	UTR3	SLC25A3_distant5_59	CATGCGTAGC	ACTAGT	TTCGAA	ATGGGGTTCGGTATGCGC	AAGGCTCCCCGAGACGAT	GTCATTGATCAGTACTAGCTA	ACGTTGCATCAACGCGCTCA		GTCATTGATCAGTACTAGCTAATGGGGTTCGGTATGCGCACTAGTCTGAAGAAGAAGCTTGGGTTATCTCAGTAGTTAGATCAAAGCAAATGTGGACTGAATCTCGAACTTGATCAGTGTTGAAGAAAGTGCAAAAGGATCTTTTACATGCGTAGCTTCGAAAAGGCTCCCCGAGACGATACGTTGCATCAACGCGCTCA	hg19_SLC25A3_98995327_SLC25A3_distant5_59_5281	200	5281
hg19	chr12	98995327	+	TGTGGACTGAA	ACT	GAC	CTGAAGAAGAAGCTTGGGTTATCTCAGTAGTTAGATCAAAGCAAATGTGGACTGAATCACGAAGTTGATCAGTGTTGAAGAAAGTGCAAAAGGATCTTTTA	SLC25A3	UTR3	SLC25A3_distant5_58	GCATTGGCGA	ACTAGT	TTCGAA	ATGGGGTTCGGTATGCGC	AAGGCTCCCCGAGACGAT	GTCATTGATCAGTACTAGCTA	ACGTTGCATCAACGCGCTCA		GTCATTGATCAGTACTAGCTAATGGGGTTCGGTATGCGCACTAGTCTGAAGAAGAAGCTTGGGTTATCTCAGTAGTTAGATCAAAGCAAATGTGGACTGAATCACGAAGTTGATCAGTGTTGAAGAAAGTGCAAAAGGATCTTTTAGCATTGGCGATTCGAAAAGGCTCCCCGAGACGATACGTTGCATCAACGCGCTCA	hg19_SLC25A3_98995327_SLC25A3_distant5_58_5282	200	5282
hg19	chr12	98995327	+	TGTGGACTGAA	ACT	GAC	CTGAAGAAGAAGCTTGGGTTATCTCAGTAGTTAGATCAAAGCAAATGTGGACTGAATGACGATGTTGATCAGTGTTGAAGAAAGTGCAAAAGGATCTTTTA	SLC25A3	UTR3	SLC25A3_distant5_57	CCTCAATCAA	ACTAGT	TTCGAA	ATGGGGTTCGGTATGCGC	AAGGCTCCCCGAGACGAT	GTCATTGATCAGTACTAGCTA	ACGTTGCATCAACGCGCTCA		GTCATTGATCAGTACTAGCTAATGGGGTTCGGTATGCGCACTAGTCTGAAGAAGAAGCTTGGGTTATCTCAGTAGTTAGATCAAAGCAAATGTGGACTGAATGACGATGTTGATCAGTGTTGAAGAAAGTGCAAAAGGATCTTTTACCTCAATCAATTCGAAAAGGCTCCCCGAGACGATACGTTGCATCAACGCGCTCA	hg19_SLC25A3_98995327_SLC25A3_distant5_57_5283	200	5283
hg19	chr12	98995327	+	TGTGGACTGAA	ACT	GAC	CTGAAGAAGAAGCTTGGGTTATCTCAGTAGTTAGATCAAAGCAAATGTGGACTGAAAGACGTTGTTGATCAGTGTTGAAGAAAGTGCAAAAGGATCTTTTA	SLC25A3	UTR3	SLC25A3_distant5_56	GCAGCTAATA	ACTAGT	TTCGAA	ATGGGGTTCGGTATGCGC	AAGGCTCCCCGAGACGAT	GTCATTGATCAGTACTAGCTA	ACGTTGCATCAACGCGCTCA		GTCATTGATCAGTACTAGCTAATGGGGTTCGGTATGCGCACTAGTCTGAAGAAGAAGCTTGGGTTATCTCAGTAGTTAGATCAAAGCAAATGTGGACTGAAAGACGTTGTTGATCAGTGTTGAAGAAAGTGCAAAAGGATCTTTTAGCAGCTAATATTCGAAAAGGCTCCCCGAGACGATACGTTGCATCAACGCGCTCA	hg19_SLC25A3_98995327_SLC25A3_distant5_56_5284	200	5284
hg19	chr12	98995327	+	TGTGGACTGAA	ACT	GAC	CTGAAGAAGAAGCTTGGGTTATCTCAGTAGTTAGATCAAAGCAAATGTGGACTGATAGACCTTGTTGATCAGTGTTGAAGAAAGTGCAAAAGGATCTTTTA	SLC25A3	UTR3	SLC25A3_distant5_55	TGGCCTGTTG	ACTAGT	TTCGAA	ATGGGGTTCGGTATGCGC	AAGGCTCCCCGAGACGAT	GTCATTGATCAGTACTAGCTA	ACGTTGCATCAACGCGCTCA		GTCATTGATCAGTACTAGCTAATGGGGTTCGGTATGCGCACTAGTCTGAAGAAGAAGCTTGGGTTATCTCAGTAGTTAGATCAAAGCAAATGTGGACTGATAGACCTTGTTGATCAGTGTTGAAGAAAGTGCAAAAGGATCTTTTATGGCCTGTTGTTCGAAAAGGCTCCCCGAGACGATACGTTGCATCAACGCGCTCA	hg19_SLC25A3_98995327_SLC25A3_distant5_55_5285	200	5285
hg19	chr12	98995327	+	TGTGGACTGAA	ACT	GAC	CTGAAGAAGAAGCTTGGGTTATCTCAGTAGTTAGATCAAAGCAAATGTGGACTGTTAGAGCTTGTTGATCAGTGTTGAAGAAAGTGCAAAAGGATCTTTTA	SLC25A3	UTR3	SLC25A3_distant5_54	TCGTTCCTCG	ACTAGT	TTCGAA	ATGGGGTTCGGTATGCGC	AAGGCTCCCCGAGACGAT	GTCATTGATCAGTACTAGCTA	ACGTTGCATCAACGCGCTCA		GTCATTGATCAGTACTAGCTAATGGGGTTCGGTATGCGCACTAGTCTGAAGAAGAAGCTTGGGTTATCTCAGTAGTTAGATCAAAGCAAATGTGGACTGTTAGAGCTTGTTGATCAGTGTTGAAGAAAGTGCAAAAGGATCTTTTATCGTTCCTCGTTCGAAAAGGCTCCCCGAGACGATACGTTGCATCAACGCGCTCA	hg19_SLC25A3_98995327_SLC25A3_distant5_54_5286	200	5286
hg19	chr12	98995327	+	TGTGGACTGAA	ACT	GAC	CTGAAGAAGAAGCTTGGGTTATCTCAGTAGTTAGATCAAAGCAAATGTGGACTCTTAGTGCTTGTTGATCAGTGTTGAAGAAAGTGCAAAAGGATCTTTTA	SLC25A3	UTR3	SLC25A3_distant5_53	GTGCCTTGTG	ACTAGT	TTCGAA	ATGGGGTTCGGTATGCGC	AAGGCTCCCCGAGACGAT	GTCATTGATCAGTACTAGCTA	ACGTTGCATCAACGCGCTCA		GTCATTGATCAGTACTAGCTAATGGGGTTCGGTATGCGCACTAGTCTGAAGAAGAAGCTTGGGTTATCTCAGTAGTTAGATCAAAGCAAATGTGGACTCTTAGTGCTTGTTGATCAGTGTTGAAGAAAGTGCAAAAGGATCTTTTAGTGCCTTGTGTTCGAAAAGGCTCCCCGAGACGATACGTTGCATCAACGCGCTCA	hg19_SLC25A3_98995327_SLC25A3_distant5_53_5287	200	5287
hg19	chr12	98995327	+	TGTGGACTGAA	ACT	GAC	CTGAAGAAGAAGCTTGGGTTATCTCAGTAGTTAGATCAAAGCAAATGTGGACACTTACTGCTTGTTGATCAGTGTTGAAGAAAGTGCAAAAGGATCTTTTA	SLC25A3	UTR3	SLC25A3_distant5_52	TCTTCTTCGA	ACTAGT	TTCGAA	ATGGGGTTCGGTATGCGC	AAGGCTCCCCGAGACGAT	GTCATTGATCAGTACTAGCTA	ACGTTGCATCAACGCGCTCA		GTCATTGATCAGTACTAGCTAATGGGGTTCGGTATGCGCACTAGTCTGAAGAAGAAGCTTGGGTTATCTCAGTAGTTAGATCAAAGCAAATGTGGACACTTACTGCTTGTTGATCAGTGTTGAAGAAAGTGCAAAAGGATCTTTTATCTTCTTCGATTCGAAAAGGCTCCCCGAGACGATACGTTGCATCAACGCGCTCA	hg19_SLC25A3_98995327_SLC25A3_distant5_52_5288	200	5288
hg19	chr12	98995327	+	TGTGGACTGAA	ACT	GAC	CTGAAGAAGAAGCTTGGGTTATCTCAGTAGTTAGATCAAAGCAAATGTGGAGACTTTCTGCTTGTTGATCAGTGTTGAAGAAAGTGCAAAAGGATCTTTTA	SLC25A3	UTR3	SLC25A3_distant5_51	TCGATGCCTG	ACTAGT	TTCGAA	ATGGGGTTCGGTATGCGC	AAGGCTCCCCGAGACGAT	GTCATTGATCAGTACTAGCTA	ACGTTGCATCAACGCGCTCA		GTCATTGATCAGTACTAGCTAATGGGGTTCGGTATGCGCACTAGTCTGAAGAAGAAGCTTGGGTTATCTCAGTAGTTAGATCAAAGCAAATGTGGAGACTTTCTGCTTGTTGATCAGTGTTGAAGAAAGTGCAAAAGGATCTTTTATCGATGCCTGTTCGAAAAGGCTCCCCGAGACGATACGTTGCATCAACGCGCTCA	hg19_SLC25A3_98995327_SLC25A3_distant5_51_5289	200	5289
hg19	chr12	98995327	+	TGTGGACTGAA	ACT	GAC	CTGAAGAAGAAGCTTGGGTTATCTCAGTAGTTAGATCAAAGCAAATGTGGTGACTATCTGCTTGTTGATCAGTGTTGAAGAAAGTGCAAAAGGATCTTTTA	SLC25A3	UTR3	SLC25A3_distant5_50	TCTTGGCCTG	ACTAGT	TTCGAA	ATGGGGTTCGGTATGCGC	AAGGCTCCCCGAGACGAT	GTCATTGATCAGTACTAGCTA	ACGTTGCATCAACGCGCTCA		GTCATTGATCAGTACTAGCTAATGGGGTTCGGTATGCGCACTAGTCTGAAGAAGAAGCTTGGGTTATCTCAGTAGTTAGATCAAAGCAAATGTGGTGACTATCTGCTTGTTGATCAGTGTTGAAGAAAGTGCAAAAGGATCTTTTATCTTGGCCTGTTCGAAAAGGCTCCCCGAGACGATACGTTGCATCAACGCGCTCA	hg19_SLC25A3_98995327_SLC25A3_distant5_50_5290	200	5290
hg19	chr12	98995327	+	TGTGGACTGAA	ACT	GAC	CTGAACTTCTAGCTTGGGTTATCTCAGTAGTTAGATCAAAGCAAATGTGGACTGAATCTGCTTGTTGATCAGTGTTGAAGAAAGTGCAAAAGGATCTTTTA	SLC25A3	UTR3	SLC25A3_distant5_5	TCAGTCTATG	ACTAGT	TTCGAA	ATGGGGTTCGGTATGCGC	AAGGCTCCCCGAGACGAT	GTCATTGATCAGTACTAGCTA	ACGTTGCATCAACGCGCTCA		GTCATTGATCAGTACTAGCTAATGGGGTTCGGTATGCGCACTAGTCTGAACTTCTAGCTTGGGTTATCTCAGTAGTTAGATCAAAGCAAATGTGGACTGAATCTGCTTGTTGATCAGTGTTGAAGAAAGTGCAAAAGGATCTTTTATCAGTCTATGTTCGAAAAGGCTCCCCGAGACGATACGTTGCATCAACGCGCTCA	hg19_SLC25A3_98995327_SLC25A3_distant5_5_5291	200	5291
hg19	chr12	98995327	+	TGTGGACTGAA	ACT	GAC	CTGAAGAAGAAGCTTGGGTTATCTCAGTAGTTAGATCAAAGCAAATGTGCTGACAATCTGCTTGTTGATCAGTGTTGAAGAAAGTGCAAAAGGATCTTTTA	SLC25A3	UTR3	SLC25A3_distant5_49	ATCTCGGCAA	ACTAGT	TTCGAA	ATGGGGTTCGGTATGCGC	AAGGCTCCCCGAGACGAT	GTCATTGATCAGTACTAGCTA	ACGTTGCATCAACGCGCTCA		GTCATTGATCAGTACTAGCTAATGGGGTTCGGTATGCGCACTAGTCTGAAGAAGAAGCTTGGGTTATCTCAGTAGTTAGATCAAAGCAAATGTGCTGACAATCTGCTTGTTGATCAGTGTTGAAGAAAGTGCAAAAGGATCTTTTAATCTCGGCAATTCGAAAAGGCTCCCCGAGACGATACGTTGCATCAACGCGCTCA	hg19_SLC25A3_98995327_SLC25A3_distant5_49_5292	200	5292
hg19	chr12	98995327	+	TGTGGACTGAA	ACT	GAC	CTGAAGAAGAAGCTTGGGTTATCTCAGTAGTTAGATCAAAGCAAATGTCCTGAGAATCTGCTTGTTGATCAGTGTTGAAGAAAGTGCAAAAGGATCTTTTA	SLC25A3	UTR3	SLC25A3_distant5_48	GGTGGTTGTG	ACTAGT	TTCGAA	ATGGGGTTCGGTATGCGC	AAGGCTCCCCGAGACGAT	GTCATTGATCAGTACTAGCTA	ACGTTGCATCAACGCGCTCA		GTCATTGATCAGTACTAGCTAATGGGGTTCGGTATGCGCACTAGTCTGAAGAAGAAGCTTGGGTTATCTCAGTAGTTAGATCAAAGCAAATGTCCTGAGAATCTGCTTGTTGATCAGTGTTGAAGAAAGTGCAAAAGGATCTTTTAGGTGGTTGTGTTCGAAAAGGCTCCCCGAGACGATACGTTGCATCAACGCGCTCA	hg19_SLC25A3_98995327_SLC25A3_distant5_48_5293	200	5293
hg19	chr12	98995327	+	TGTGGACTGAA	ACT	GAC	CTGAAGAAGAAGCTTGGGTTATCTCAGTAGTTAGATCAAAGCAAATGACCTGTGAATCTGCTTGTTGATCAGTGTTGAAGAAAGTGCAAAAGGATCTTTTA	SLC25A3	UTR3	SLC25A3_distant5_47	GCAATTCCGA	ACTAGT	TTCGAA	ATGGGGTTCGGTATGCGC	AAGGCTCCCCGAGACGAT	GTCATTGATCAGTACTAGCTA	ACGTTGCATCAACGCGCTCA		GTCATTGATCAGTACTAGCTAATGGGGTTCGGTATGCGCACTAGTCTGAAGAAGAAGCTTGGGTTATCTCAGTAGTTAGATCAAAGCAAATGACCTGTGAATCTGCTTGTTGATCAGTGTTGAAGAAAGTGCAAAAGGATCTTTTAGCAATTCCGATTCGAAAAGGCTCCCCGAGACGATACGTTGCATCAACGCGCTCA	hg19_SLC25A3_98995327_SLC25A3_distant5_47_5294	200	5294
hg19	chr12	98995327	+	TGTGGACTGAA	ACT	GAC	CTGAAGAAGAAGCTTGGGTTATCTCAGTAGTTAGATCAAAGCAAATCACCTCTGAATCTGCTTGTTGATCAGTGTTGAAGAAAGTGCAAAAGGATCTTTTA	SLC25A3	UTR3	SLC25A3_distant5_46	TTGCCATCCA	ACTAGT	TTCGAA	ATGGGGTTCGGTATGCGC	AAGGCTCCCCGAGACGAT	GTCATTGATCAGTACTAGCTA	ACGTTGCATCAACGCGCTCA		GTCATTGATCAGTACTAGCTAATGGGGTTCGGTATGCGCACTAGTCTGAAGAAGAAGCTTGGGTTATCTCAGTAGTTAGATCAAAGCAAATCACCTCTGAATCTGCTTGTTGATCAGTGTTGAAGAAAGTGCAAAAGGATCTTTTATTGCCATCCATTCGAAAAGGCTCCCCGAGACGATACGTTGCATCAACGCGCTCA	hg19_SLC25A3_98995327_SLC25A3_distant5_46_5295	200	5295
hg19	chr12	98995327	+	TGTGGACTGAA	ACT	GAC	CTGAAGAAGAAGCTTGGGTTATCTCAGTAGTTAGATCAAAGCAAAACACCACTGAATCTGCTTGTTGATCAGTGTTGAAGAAAGTGCAAAAGGATCTTTTA	SLC25A3	UTR3	SLC25A3_distant5_45	TATCAGCGGC	ACTAGT	TTCGAA	ATGGGGTTCGGTATGCGC	AAGGCTCCCCGAGACGAT	GTCATTGATCAGTACTAGCTA	ACGTTGCATCAACGCGCTCA		GTCATTGATCAGTACTAGCTAATGGGGTTCGGTATGCGCACTAGTCTGAAGAAGAAGCTTGGGTTATCTCAGTAGTTAGATCAAAGCAAAACACCACTGAATCTGCTTGTTGATCAGTGTTGAAGAAAGTGCAAAAGGATCTTTTATATCAGCGGCTTCGAAAAGGCTCCCCGAGACGATACGTTGCATCAACGCGCTCA	hg19_SLC25A3_98995327_SLC25A3_distant5_45_5296	200	5296
hg19	chr12	98995327	+	TGTGGACTGAA	ACT	GAC	CTGAAGAAGAAGCTTGGGTTATCTCAGTAGTTAGATCAAAGCAATACACGACTGAATCTGCTTGTTGATCAGTGTTGAAGAAAGTGCAAAAGGATCTTTTA	SLC25A3	UTR3	SLC25A3_distant5_44	GTCCATTGCG	ACTAGT	TTCGAA	ATGGGGTTCGGTATGCGC	AAGGCTCCCCGAGACGAT	GTCATTGATCAGTACTAGCTA	ACGTTGCATCAACGCGCTCA		GTCATTGATCAGTACTAGCTAATGGGGTTCGGTATGCGCACTAGTCTGAAGAAGAAGCTTGGGTTATCTCAGTAGTTAGATCAAAGCAATACACGACTGAATCTGCTTGTTGATCAGTGTTGAAGAAAGTGCAAAAGGATCTTTTAGTCCATTGCGTTCGAAAAGGCTCCCCGAGACGATACGTTGCATCAACGCGCTCA	hg19_SLC25A3_98995327_SLC25A3_distant5_44_5297	200	5297
hg19	chr12	98995327	+	TGTGGACTGAA	ACT	GAC	CTGAAGAAGAAGCTTGGGTTATCTCAGTAGTTAGATCAAAGCATTACAGGACTGAATCTGCTTGTTGATCAGTGTTGAAGAAAGTGCAAAAGGATCTTTTA	SLC25A3	UTR3	SLC25A3_distant5_43	GGCATCATTA	ACTAGT	TTCGAA	ATGGGGTTCGGTATGCGC	AAGGCTCCCCGAGACGAT	GTCATTGATCAGTACTAGCTA	ACGTTGCATCAACGCGCTCA		GTCATTGATCAGTACTAGCTAATGGGGTTCGGTATGCGCACTAGTCTGAAGAAGAAGCTTGGGTTATCTCAGTAGTTAGATCAAAGCATTACAGGACTGAATCTGCTTGTTGATCAGTGTTGAAGAAAGTGCAAAAGGATCTTTTAGGCATCATTATTCGAAAAGGCTCCCCGAGACGATACGTTGCATCAACGCGCTCA	hg19_SLC25A3_98995327_SLC25A3_distant5_43_5298	200	5298
hg19	chr12	98995327	+	TGTGGACTGAA	ACT	GAC	CTGAAGAAGAAGCTTGGGTTATCTCAGTAGTTAGATCAAAGCTTTACTGGACTGAATCTGCTTGTTGATCAGTGTTGAAGAAAGTGCAAAAGGATCTTTTA	SLC25A3	UTR3	SLC25A3_distant5_42	AGTGTCGGTG	ACTAGT	TTCGAA	ATGGGGTTCGGTATGCGC	AAGGCTCCCCGAGACGAT	GTCATTGATCAGTACTAGCTA	ACGTTGCATCAACGCGCTCA		GTCATTGATCAGTACTAGCTAATGGGGTTCGGTATGCGCACTAGTCTGAAGAAGAAGCTTGGGTTATCTCAGTAGTTAGATCAAAGCTTTACTGGACTGAATCTGCTTGTTGATCAGTGTTGAAGAAAGTGCAAAAGGATCTTTTAAGTGTCGGTGTTCGAAAAGGCTCCCCGAGACGATACGTTGCATCAACGCGCTCA	hg19_SLC25A3_98995327_SLC25A3_distant5_42_5299	200	5299
hg19	chr12	98995327	+	TGTGGACTGAA	ACT	GAC	CTGAAGAAGAAGCTTGGGTTATCTCAGTAGTTAGATCAAAGGTTTAGTGGACTGAATCTGCTTGTTGATCAGTGTTGAAGAAAGTGCAAAAGGATCTTTTA	SLC25A3	UTR3	SLC25A3_distant5_41	CGTCAATCTA	ACTAGT	TTCGAA	ATGGGGTTCGGTATGCGC	AAGGCTCCCCGAGACGAT	GTCATTGATCAGTACTAGCTA	ACGTTGCATCAACGCGCTCA		GTCATTGATCAGTACTAGCTAATGGGGTTCGGTATGCGCACTAGTCTGAAGAAGAAGCTTGGGTTATCTCAGTAGTTAGATCAAAGGTTTAGTGGACTGAATCTGCTTGTTGATCAGTGTTGAAGAAAGTGCAAAAGGATCTTTTACGTCAATCTATTCGAAAAGGCTCCCCGAGACGATACGTTGCATCAACGCGCTCA	hg19_SLC25A3_98995327_SLC25A3_distant5_41_5300	200	5300
hg19	chr12	98995327	+	TGTGGACTGAA	ACT	GAC	CTGAAGAAGAAGCTTGGGTTATCTCAGTAGTTAGATCAAACGTTTTGTGGACTGAATCTGCTTGTTGATCAGTGTTGAAGAAAGTGCAAAAGGATCTTTTA	SLC25A3	UTR3	SLC25A3_distant5_40	CTCTATCGGC	ACTAGT	TTCGAA	ATGGGGTTCGGTATGCGC	AAGGCTCCCCGAGACGAT	GTCATTGATCAGTACTAGCTA	ACGTTGCATCAACGCGCTCA		GTCATTGATCAGTACTAGCTAATGGGGTTCGGTATGCGCACTAGTCTGAAGAAGAAGCTTGGGTTATCTCAGTAGTTAGATCAAACGTTTTGTGGACTGAATCTGCTTGTTGATCAGTGTTGAAGAAAGTGCAAAAGGATCTTTTACTCTATCGGCTTCGAAAAGGCTCCCCGAGACGATACGTTGCATCAACGCGCTCA	hg19_SLC25A3_98995327_SLC25A3_distant5_40_5301	200	5301
hg19	chr12	98995327	+	TGTGGACTGAA	ACT	GAC	CTGATCTTCAAGCTTGGGTTATCTCAGTAGTTAGATCAAAGCAAATGTGGACTGAATCTGCTTGTTGATCAGTGTTGAAGAAAGTGCAAAAGGATCTTTTA	SLC25A3	UTR3	SLC25A3_distant5_4	GGCTTAATAG	ACTAGT	TTCGAA	ATGGGGTTCGGTATGCGC	AAGGCTCCCCGAGACGAT	GTCATTGATCAGTACTAGCTA	ACGTTGCATCAACGCGCTCA		GTCATTGATCAGTACTAGCTAATGGGGTTCGGTATGCGCACTAGTCTGATCTTCAAGCTTGGGTTATCTCAGTAGTTAGATCAAAGCAAATGTGGACTGAATCTGCTTGTTGATCAGTGTTGAAGAAAGTGCAAAAGGATCTTTTAGGCTTAATAGTTCGAAAAGGCTCCCCGAGACGATACGTTGCATCAACGCGCTCA	hg19_SLC25A3_98995327_SLC25A3_distant5_4_5302	200	5302
hg19	chr12	98995327	+	TGTGGACTGAA	ACT	GAC	CTGAAGAAGAAGCTTGGGTTATCTCAGTAGTTAGATCAATCGTTATGTGGACTGAATCTGCTTGTTGATCAGTGTTGAAGAAAGTGCAAAAGGATCTTTTA	SLC25A3	UTR3	SLC25A3_distant5_39	TCTTAATCGC	ACTAGT	TTCGAA	ATGGGGTTCGGTATGCGC	AAGGCTCCCCGAGACGAT	GTCATTGATCAGTACTAGCTA	ACGTTGCATCAACGCGCTCA		GTCATTGATCAGTACTAGCTAATGGGGTTCGGTATGCGCACTAGTCTGAAGAAGAAGCTTGGGTTATCTCAGTAGTTAGATCAATCGTTATGTGGACTGAATCTGCTTGTTGATCAGTGTTGAAGAAAGTGCAAAAGGATCTTTTATCTTAATCGCTTCGAAAAGGCTCCCCGAGACGATACGTTGCATCAACGCGCTCA	hg19_SLC25A3_98995327_SLC25A3_distant5_39_5303	200	5303
hg19	chr12	98995327	+	TGTGGACTGAA	ACT	GAC	CTGAAGAAGAAGCTTGGGTTATCTCAGTAGTTAGATCATTCGTAATGTGGACTGAATCTGCTTGTTGATCAGTGTTGAAGAAAGTGCAAAAGGATCTTTTA	SLC25A3	UTR3	SLC25A3_distant5_38	CCTTCCTCGA	ACTAGT	TTCGAA	ATGGGGTTCGGTATGCGC	AAGGCTCCCCGAGACGAT	GTCATTGATCAGTACTAGCTA	ACGTTGCATCAACGCGCTCA		GTCATTGATCAGTACTAGCTAATGGGGTTCGGTATGCGCACTAGTCTGAAGAAGAAGCTTGGGTTATCTCAGTAGTTAGATCATTCGTAATGTGGACTGAATCTGCTTGTTGATCAGTGTTGAAGAAAGTGCAAAAGGATCTTTTACCTTCCTCGATTCGAAAAGGCTCCCCGAGACGATACGTTGCATCAACGCGCTCA	hg19_SLC25A3_98995327_SLC25A3_distant5_38_5304	200	5304
hg19	chr12	98995327	+	TGTGGACTGAA	ACT	GAC	CTGAAGAAGAAGCTTGGGTTATCTCAGTAGTTAGATCTTCCGAAATGTGGACTGAATCTGCTTGTTGATCAGTGTTGAAGAAAGTGCAAAAGGATCTTTTA	SLC25A3	UTR3	SLC25A3_distant5_37	GTGCATGGCA	ACTAGT	TTCGAA	ATGGGGTTCGGTATGCGC	AAGGCTCCCCGAGACGAT	GTCATTGATCAGTACTAGCTA	ACGTTGCATCAACGCGCTCA	modifiedToRemoveRestrictionSite	GTCATTGATCAGTACTAGCTAATGGGGTTCGGTATGCGCACTAGTCTGAAGAAGAAGCTTGGGTTATCTCAGTAGTTAGATCTTCCGAAATGTGGACTGAATCTGCTTGTTGATCAGTGTTGAAGAAAGTGCAAAAGGATCTTTTAGTGCATGGCATTCGAAAAGGCTCCCCGAGACGATACGTTGCATCAACGCGCTCA	hg19_SLC25A3_98995327_SLC25A3_distant5_37_5305	200	5305
hg19	chr12	98995327	+	TGTGGACTGAA	ACT	GAC	CTGAAGAAGAAGCTTGGGTTATCTCAGTAGTTAGATGTTTCCAAATGTGGACTGAATCTGCTTGTTGATCAGTGTTGAAGAAAGTGCAAAAGGATCTTTTA	SLC25A3	UTR3	SLC25A3_distant5_36	GGTCGATGTG	ACTAGT	TTCGAA	ATGGGGTTCGGTATGCGC	AAGGCTCCCCGAGACGAT	GTCATTGATCAGTACTAGCTA	ACGTTGCATCAACGCGCTCA		GTCATTGATCAGTACTAGCTAATGGGGTTCGGTATGCGCACTAGTCTGAAGAAGAAGCTTGGGTTATCTCAGTAGTTAGATGTTTCCAAATGTGGACTGAATCTGCTTGTTGATCAGTGTTGAAGAAAGTGCAAAAGGATCTTTTAGGTCGATGTGTTCGAAAAGGCTCCCCGAGACGATACGTTGCATCAACGCGCTCA	hg19_SLC25A3_98995327_SLC25A3_distant5_36_5306	200	5306
hg19	chr12	98995327	+	TGTGGACTGAA	ACT	GAC	CTGAAGAAGAAGCTTGGGTTATCTCAGTAGTTAGAAGTTTGCAAATGTGGACTGAATCTGCTTGTTGATCAGTGTTGAAGAAAGTGCAAAAGGATCTTTTA	SLC25A3	UTR3	SLC25A3_distant5_35	TGCATTGTTG	ACTAGT	TTCGAA	ATGGGGTTCGGTATGCGC	AAGGCTCCCCGAGACGAT	GTCATTGATCAGTACTAGCTA	ACGTTGCATCAACGCGCTCA		GTCATTGATCAGTACTAGCTAATGGGGTTCGGTATGCGCACTAGTCTGAAGAAGAAGCTTGGGTTATCTCAGTAGTTAGAAGTTTGCAAATGTGGACTGAATCTGCTTGTTGATCAGTGTTGAAGAAAGTGCAAAAGGATCTTTTATGCATTGTTGTTCGAAAAGGCTCCCCGAGACGATACGTTGCATCAACGCGCTCA	hg19_SLC25A3_98995327_SLC25A3_distant5_35_5307	200	5307
hg19	chr12	98995327	+	TGTGGACTGAA	ACT	GAC	CTGAAGAAGAAGCTTGGGTTATCTCAGTAGTTAGTAGTTAGCAAATGTGGACTGAATCTGCTTGTTGATCAGTGTTGAAGAAAGTGCAAAAGGATCTTTTA	SLC25A3	UTR3	SLC25A3_distant5_34	GTCGCGATAG	ACTAGT	TTCGAA	ATGGGGTTCGGTATGCGC	AAGGCTCCCCGAGACGAT	GTCATTGATCAGTACTAGCTA	ACGTTGCATCAACGCGCTCA		GTCATTGATCAGTACTAGCTAATGGGGTTCGGTATGCGCACTAGTCTGAAGAAGAAGCTTGGGTTATCTCAGTAGTTAGTAGTTAGCAAATGTGGACTGAATCTGCTTGTTGATCAGTGTTGAAGAAAGTGCAAAAGGATCTTTTAGTCGCGATAGTTCGAAAAGGCTCCCCGAGACGATACGTTGCATCAACGCGCTCA	hg19_SLC25A3_98995327_SLC25A3_distant5_34_5308	200	5308
hg19	chr12	98995327	+	TGTGGACTGAA	ACT	GAC	CTGAAGAAGAAGCTTGGGTTATCTCAGTAGTTATTAGTAAGCAAATGTGGACTGAATCTGCTTGTTGATCAGTGTTGAAGAAAGTGCAAAAGGATCTTTTA	SLC25A3	UTR3	SLC25A3_distant5_33	AGTAGCGCTG	ACTAGT	TTCGAA	ATGGGGTTCGGTATGCGC	AAGGCTCCCCGAGACGAT	GTCATTGATCAGTACTAGCTA	ACGTTGCATCAACGCGCTCA	modifiedToRemoveRestrictionSite	GTCATTGATCAGTACTAGCTAATGGGGTTCGGTATGCGCACTAGTCTGAAGAAGAAGCTTGGGTTATCTCAGTAGTTATTAGTAAGCAAATGTGGACTGAATCTGCTTGTTGATCAGTGTTGAAGAAAGTGCAAAAGGATCTTTTAAGTAGCGCTGTTCGAAAAGGCTCCCCGAGACGATACGTTGCATCAACGCGCTCA	hg19_SLC25A3_98995327_SLC25A3_distant5_33_5309	200	5309
hg19	chr12	98995327	+	TGTGGACTGAA	ACT	GAC	CTGAAGAAGAAGCTTGGGTTATCTCAGTAGTTTCTAGAAAGCAAATGTGGACTGAATCTGCTTGTTGATCAGTGTTGAAGAAAGTGCAAAAGGATCTTTTA	SLC25A3	UTR3	SLC25A3_distant5_32	GCTGCTTGTG	ACTAGT	TTCGAA	ATGGGGTTCGGTATGCGC	AAGGCTCCCCGAGACGAT	GTCATTGATCAGTACTAGCTA	ACGTTGCATCAACGCGCTCA		GTCATTGATCAGTACTAGCTAATGGGGTTCGGTATGCGCACTAGTCTGAAGAAGAAGCTTGGGTTATCTCAGTAGTTTCTAGAAAGCAAATGTGGACTGAATCTGCTTGTTGATCAGTGTTGAAGAAAGTGCAAAAGGATCTTTTAGCTGCTTGTGTTCGAAAAGGCTCCCCGAGACGATACGTTGCATCAACGCGCTCA	hg19_SLC25A3_98995327_SLC25A3_distant5_32_5310	200	5310
hg19	chr12	98995327	+	TGTGGACTGAA	ACT	GAC	CTGAAGAAGAAGCTTGGGTTATCTCAGTAGTATCTACAAAGCAAATGTGGACTGAATCTGCTTGTTGATCAGTGTTGAAGAAAGTGCAAAAGGATCTTTTA	SLC25A3	UTR3	SLC25A3_distant5_31	AGTTGGTTAG	ACTAGT	TTCGAA	ATGGGGTTCGGTATGCGC	AAGGCTCCCCGAGACGAT	GTCATTGATCAGTACTAGCTA	ACGTTGCATCAACGCGCTCA		GTCATTGATCAGTACTAGCTAATGGGGTTCGGTATGCGCACTAGTCTGAAGAAGAAGCTTGGGTTATCTCAGTAGTATCTACAAAGCAAATGTGGACTGAATCTGCTTGTTGATCAGTGTTGAAGAAAGTGCAAAAGGATCTTTTAAGTTGGTTAGTTCGAAAAGGCTCCCCGAGACGATACGTTGCATCAACGCGCTCA	hg19_SLC25A3_98995327_SLC25A3_distant5_31_5311	200	5311
hg19	chr12	98995327	+	TGTGGACTGAA	ACT	GAC	CTGAAGAAGAAGCTTGGGTTATCTCAGTAGAATCTTCAAAGCAAATGTGGACTGAATCTGCTTGTTGATCAGTGTTGAAGAAAGTGCAAAAGGATCTTTTA	SLC25A3	UTR3	SLC25A3_distant5_30	GTATGCCTAA	ACTAGT	TTCGAA	ATGGGGTTCGGTATGCGC	AAGGCTCCCCGAGACGAT	GTCATTGATCAGTACTAGCTA	ACGTTGCATCAACGCGCTCA		GTCATTGATCAGTACTAGCTAATGGGGTTCGGTATGCGCACTAGTCTGAAGAAGAAGCTTGGGTTATCTCAGTAGAATCTTCAAAGCAAATGTGGACTGAATCTGCTTGTTGATCAGTGTTGAAGAAAGTGCAAAAGGATCTTTTAGTATGCCTAATTCGAAAAGGCTCCCCGAGACGATACGTTGCATCAACGCGCTCA	hg19_SLC25A3_98995327_SLC25A3_distant5_30_5312	200	5312
hg19	chr12	98995327	+	TGTGGACTGAA	ACT	GAC	CTGTTCTTGAAGCTTGGGTTATCTCAGTAGTTAGATCAAAGCAAATGTGGACTGAATCTGCTTGTTGATCAGTGTTGAAGAAAGTGCAAAAGGATCTTTTA	SLC25A3	UTR3	SLC25A3_distant5_3	AGCGCGATCA	ACTAGT	TTCGAA	ATGGGGTTCGGTATGCGC	AAGGCTCCCCGAGACGAT	GTCATTGATCAGTACTAGCTA	ACGTTGCATCAACGCGCTCA		GTCATTGATCAGTACTAGCTAATGGGGTTCGGTATGCGCACTAGTCTGTTCTTGAAGCTTGGGTTATCTCAGTAGTTAGATCAAAGCAAATGTGGACTGAATCTGCTTGTTGATCAGTGTTGAAGAAAGTGCAAAAGGATCTTTTAAGCGCGATCATTCGAAAAGGCTCCCCGAGACGATACGTTGCATCAACGCGCTCA	hg19_SLC25A3_98995327_SLC25A3_distant5_3_5313	200	5313
hg19	chr12	98995327	+	TGTGGACTGAA	ACT	GAC	CTGAAGAAGAAGCTTGGGTTATCTCAGTACAATCATCAAAGCAAATGTGGACTGAATCTGCTTGTTGATCAGTGTTGAAGAAAGTGCAAAAGGATCTTTTA	SLC25A3	UTR3	SLC25A3_distant5_29	TGATCGTCGG	ACTAGT	TTCGAA	ATGGGGTTCGGTATGCGC	AAGGCTCCCCGAGACGAT	GTCATTGATCAGTACTAGCTA	ACGTTGCATCAACGCGCTCA		GTCATTGATCAGTACTAGCTAATGGGGTTCGGTATGCGCACTAGTCTGAAGAAGAAGCTTGGGTTATCTCAGTACAATCATCAAAGCAAATGTGGACTGAATCTGCTTGTTGATCAGTGTTGAAGAAAGTGCAAAAGGATCTTTTATGATCGTCGGTTCGAAAAGGCTCCCCGAGACGATACGTTGCATCAACGCGCTCA	hg19_SLC25A3_98995327_SLC25A3_distant5_29_5314	200	5314
hg19	chr12	98995327	+	TGTGGACTGAA	ACT	GAC	CTGAAGAAGAAGCTTGGGTTATCTCAGTTCAATGATCAAAGCAAATGTGGACTGAATCTGCTTGTTGATCAGTGTTGAAGAAAGTGCAAAAGGATCTTTTA	SLC25A3	UTR3	SLC25A3_distant5_28	AATCCAGCGA	ACTAGT	TTCGAA	ATGGGGTTCGGTATGCGC	AAGGCTCCCCGAGACGAT	GTCATTGATCAGTACTAGCTA	ACGTTGCATCAACGCGCTCA		GTCATTGATCAGTACTAGCTAATGGGGTTCGGTATGCGCACTAGTCTGAAGAAGAAGCTTGGGTTATCTCAGTTCAATGATCAAAGCAAATGTGGACTGAATCTGCTTGTTGATCAGTGTTGAAGAAAGTGCAAAAGGATCTTTTAAATCCAGCGATTCGAAAAGGCTCCCCGAGACGATACGTTGCATCAACGCGCTCA	hg19_SLC25A3_98995327_SLC25A3_distant5_28_5315	200	5315
hg19	chr12	98995327	+	TGTGGACTGAA	ACT	GAC	CTGAAGAAGAAGCTTGGGTTATCTCAGATCAAAGATCAAAGCAAATGTGGACTGAATCTGCTTGTTGATCAGTGTTGAAGAAAGTGCAAAAGGATCTTTTA	SLC25A3	UTR3	SLC25A3_distant5_27	CTAATGGTGA	ACTAGT	TTCGAA	ATGGGGTTCGGTATGCGC	AAGGCTCCCCGAGACGAT	GTCATTGATCAGTACTAGCTA	ACGTTGCATCAACGCGCTCA		GTCATTGATCAGTACTAGCTAATGGGGTTCGGTATGCGCACTAGTCTGAAGAAGAAGCTTGGGTTATCTCAGATCAAAGATCAAAGCAAATGTGGACTGAATCTGCTTGTTGATCAGTGTTGAAGAAAGTGCAAAAGGATCTTTTACTAATGGTGATTCGAAAAGGCTCCCCGAGACGATACGTTGCATCAACGCGCTCA	hg19_SLC25A3_98995327_SLC25A3_distant5_27_5316	200	5316
hg19	chr12	98995327	+	TGTGGACTGAA	ACT	GAC	CTGAAGAAGAAGCTTGGGTTATCTCACATCATAGATCAAAGCAAATGTGGACTGAATCTGCTTGTTGATCAGTGTTGAAGAAAGTGCAAAAGGATCTTTTA	SLC25A3	UTR3	SLC25A3_distant5_26	ATAATCGCGA	ACTAGT	TTCGAA	ATGGGGTTCGGTATGCGC	AAGGCTCCCCGAGACGAT	GTCATTGATCAGTACTAGCTA	ACGTTGCATCAACGCGCTCA		GTCATTGATCAGTACTAGCTAATGGGGTTCGGTATGCGCACTAGTCTGAAGAAGAAGCTTGGGTTATCTCACATCATAGATCAAAGCAAATGTGGACTGAATCTGCTTGTTGATCAGTGTTGAAGAAAGTGCAAAAGGATCTTTTAATAATCGCGATTCGAAAAGGCTCCCCGAGACGATACGTTGCATCAACGCGCTCA	hg19_SLC25A3_98995327_SLC25A3_distant5_26_5317	200	5317
hg19	chr12	98995327	+	TGTGGACTGAA	ACT	GAC	CTGAAGAAGAAGCTTGGGTTATCTCTCATCTTAGATCAAAGCAAATGTGGACTGAATCTGCTTGTTGATCAGTGTTGAAGAAAGTGCAAAAGGATCTTTTA	SLC25A3	UTR3	SLC25A3_distant5_25	TCTTCCAGCG	ACTAGT	TTCGAA	ATGGGGTTCGGTATGCGC	AAGGCTCCCCGAGACGAT	GTCATTGATCAGTACTAGCTA	ACGTTGCATCAACGCGCTCA		GTCATTGATCAGTACTAGCTAATGGGGTTCGGTATGCGCACTAGTCTGAAGAAGAAGCTTGGGTTATCTCTCATCTTAGATCAAAGCAAATGTGGACTGAATCTGCTTGTTGATCAGTGTTGAAGAAAGTGCAAAAGGATCTTTTATCTTCCAGCGTTCGAAAAGGCTCCCCGAGACGATACGTTGCATCAACGCGCTCA	hg19_SLC25A3_98995327_SLC25A3_distant5_25_5318	200	5318
hg19	chr12	98995327	+	TGTGGACTGAA	ACT	GAC	CTGAAGAAGAAGCTTGGGTTATCTGTCATGTTAGATCAAAGCAAATGTGGACTGAATCTGCTTGTTGATCAGTGTTGAAGAAAGTGCAAAAGGATCTTTTA	SLC25A3	UTR3	SLC25A3_distant5_24	GCGTGTATGG	ACTAGT	TTCGAA	ATGGGGTTCGGTATGCGC	AAGGCTCCCCGAGACGAT	GTCATTGATCAGTACTAGCTA	ACGTTGCATCAACGCGCTCA		GTCATTGATCAGTACTAGCTAATGGGGTTCGGTATGCGCACTAGTCTGAAGAAGAAGCTTGGGTTATCTGTCATGTTAGATCAAAGCAAATGTGGACTGAATCTGCTTGTTGATCAGTGTTGAAGAAAGTGCAAAAGGATCTTTTAGCGTGTATGGTTCGAAAAGGCTCCCCGAGACGATACGTTGCATCAACGCGCTCA	hg19_SLC25A3_98995327_SLC25A3_distant5_24_5319	200	5319
hg19	chr12	98995327	+	TGTGGACTGAA	ACT	GAC	CTGAAGAAGAAGCTTGGGTTATCAGTCAAGTTAGATCAAAGCAAATGTGGACTGAATCTGCTTGTTGATCAGTGTTGAAGAAAGTGCAAAAGGATCTTTTA	SLC25A3	UTR3	SLC25A3_distant5_23	GTCATCATCA	ACTAGT	TTCGAA	ATGGGGTTCGGTATGCGC	AAGGCTCCCCGAGACGAT	GTCATTGATCAGTACTAGCTA	ACGTTGCATCAACGCGCTCA		GTCATTGATCAGTACTAGCTAATGGGGTTCGGTATGCGCACTAGTCTGAAGAAGAAGCTTGGGTTATCAGTCAAGTTAGATCAAAGCAAATGTGGACTGAATCTGCTTGTTGATCAGTGTTGAAGAAAGTGCAAAAGGATCTTTTAGTCATCATCATTCGAAAAGGCTCCCCGAGACGATACGTTGCATCAACGCGCTCA	hg19_SLC25A3_98995327_SLC25A3_distant5_23_5320	200	5320
hg19	chr12	98995327	+	TGTGGACTGAA	ACT	GAC	CTGAAGAAGAAGCTTGGGTTATGAGTCTAGTTAGATCAAAGCAAATGTGGACTGAATCTGCTTGTTGATCAGTGTTGAAGAAAGTGCAAAAGGATCTTTTA	SLC25A3	UTR3	SLC25A3_distant5_22	TCTTCCATCA	ACTAGT	TTCGAA	ATGGGGTTCGGTATGCGC	AAGGCTCCCCGAGACGAT	GTCATTGATCAGTACTAGCTA	ACGTTGCATCAACGCGCTCA		GTCATTGATCAGTACTAGCTAATGGGGTTCGGTATGCGCACTAGTCTGAAGAAGAAGCTTGGGTTATGAGTCTAGTTAGATCAAAGCAAATGTGGACTGAATCTGCTTGTTGATCAGTGTTGAAGAAAGTGCAAAAGGATCTTTTATCTTCCATCATTCGAAAAGGCTCCCCGAGACGATACGTTGCATCAACGCGCTCA	hg19_SLC25A3_98995327_SLC25A3_distant5_22_5321	200	5321
hg19	chr12	98995327	+	TGTGGACTGAA	ACT	GAC	CTGAAGAAGAAGCTTGGGTTAAGAGTGTAGTTAGATCAAAGCAAATGTGGACTGAATCTGCTTGTTGATCAGTGTTGAAGAAAGTGCAAAAGGATCTTTTA	SLC25A3	UTR3	SLC25A3_distant5_21	CATGCCGATG	ACTAGT	TTCGAA	ATGGGGTTCGGTATGCGC	AAGGCTCCCCGAGACGAT	GTCATTGATCAGTACTAGCTA	ACGTTGCATCAACGCGCTCA		GTCATTGATCAGTACTAGCTAATGGGGTTCGGTATGCGCACTAGTCTGAAGAAGAAGCTTGGGTTAAGAGTGTAGTTAGATCAAAGCAAATGTGGACTGAATCTGCTTGTTGATCAGTGTTGAAGAAAGTGCAAAAGGATCTTTTACATGCCGATGTTCGAAAAGGCTCCCCGAGACGATACGTTGCATCAACGCGCTCA	hg19_SLC25A3_98995327_SLC25A3_distant5_21_5322	200	5322
hg19	chr12	98995327	+	TGTGGACTGAA	ACT	GAC	CTGAAGAAGAAGCTTGGGTTTAGAGAGTAGTTAGATCAAAGCAAATGTGGACTGAATCTGCTTGTTGATCAGTGTTGAAGAAAGTGCAAAAGGATCTTTTA	SLC25A3	UTR3	SLC25A3_distant5_20	GCCTCAATAG	ACTAGT	TTCGAA	ATGGGGTTCGGTATGCGC	AAGGCTCCCCGAGACGAT	GTCATTGATCAGTACTAGCTA	ACGTTGCATCAACGCGCTCA		GTCATTGATCAGTACTAGCTAATGGGGTTCGGTATGCGCACTAGTCTGAAGAAGAAGCTTGGGTTTAGAGAGTAGTTAGATCAAAGCAAATGTGGACTGAATCTGCTTGTTGATCAGTGTTGAAGAAAGTGCAAAAGGATCTTTTAGCCTCAATAGTTCGAAAAGGCTCCCCGAGACGATACGTTGCATCAACGCGCTCA	hg19_SLC25A3_98995327_SLC25A3_distant5_20_5323	200	5323
hg19	chr12	98995327	+	TGTGGACTGAA	ACT	GAC	CTCTTCTAGAAGCTTGGGTTATCTCAGTAGTTAGATCAAAGCAAATGTGGACTGAATCTGCTTGTTGATCAGTGTTGAAGAAAGTGCAAAAGGATCTTTTA	SLC25A3	UTR3	SLC25A3_distant5_2	GTCTAATCCA	ACTAGT	TTCGAA	ATGGGGTTCGGTATGCGC	AAGGCTCCCCGAGACGAT	GTCATTGATCAGTACTAGCTA	ACGTTGCATCAACGCGCTCA		GTCATTGATCAGTACTAGCTAATGGGGTTCGGTATGCGCACTAGTCTCTTCTAGAAGCTTGGGTTATCTCAGTAGTTAGATCAAAGCAAATGTGGACTGAATCTGCTTGTTGATCAGTGTTGAAGAAAGTGCAAAAGGATCTTTTAGTCTAATCCATTCGAAAAGGCTCCCCGAGACGATACGTTGCATCAACGCGCTCA	hg19_SLC25A3_98995327_SLC25A3_distant5_2_5324	200	5324
hg19	chr12	98995327	+	TGTGGACTGAA	ACT	GAC	CTGAAGAAGAAGCTTGGGTATAGACAGTAGTTAGATCAAAGCAAATGTGGACTGAATCTGCTTGTTGATCAGTGTTGAAGAAAGTGCAAAAGGATCTTTTA	SLC25A3	UTR3	SLC25A3_distant5_19	AATCATGCAG	ACTAGT	TTCGAA	ATGGGGTTCGGTATGCGC	AAGGCTCCCCGAGACGAT	GTCATTGATCAGTACTAGCTA	ACGTTGCATCAACGCGCTCA		GTCATTGATCAGTACTAGCTAATGGGGTTCGGTATGCGCACTAGTCTGAAGAAGAAGCTTGGGTATAGACAGTAGTTAGATCAAAGCAAATGTGGACTGAATCTGCTTGTTGATCAGTGTTGAAGAAAGTGCAAAAGGATCTTTTAAATCATGCAGTTCGAAAAGGCTCCCCGAGACGATACGTTGCATCAACGCGCTCA	hg19_SLC25A3_98995327_SLC25A3_distant5_19_5325	200	5325
hg19	chr12	98995327	+	TGTGGACTGAA	ACT	GAC	CTGAAGAAGAAGCTTGGGAATAGTCAGTAGTTAGATCAAAGCAAATGTGGACTGAATCTGCTTGTTGATCAGTGTTGAAGAAAGTGCAAAAGGATCTTTTA	SLC25A3	UTR3	SLC25A3_distant5_18	GCAGTTCTAG	ACTAGT	TTCGAA	ATGGGGTTCGGTATGCGC	AAGGCTCCCCGAGACGAT	GTCATTGATCAGTACTAGCTA	ACGTTGCATCAACGCGCTCA		GTCATTGATCAGTACTAGCTAATGGGGTTCGGTATGCGCACTAGTCTGAAGAAGAAGCTTGGGAATAGTCAGTAGTTAGATCAAAGCAAATGTGGACTGAATCTGCTTGTTGATCAGTGTTGAAGAAAGTGCAAAAGGATCTTTTAGCAGTTCTAGTTCGAAAAGGCTCCCCGAGACGATACGTTGCATCAACGCGCTCA	hg19_SLC25A3_98995327_SLC25A3_distant5_18_5326	200	5326
hg19	chr12	98995327	+	TGTGGACTGAA	ACT	GAC	CTGAAGAAGAAGCTTGGCAATACTCAGTAGTTAGATCAAAGCAAATGTGGACTGAATCTGCTTGTTGATCAGTGTTGAAGAAAGTGCAAAAGGATCTTTTA	SLC25A3	UTR3	SLC25A3_distant5_17	TGGCTGGTCA	ACTAGT	TTCGAA	ATGGGGTTCGGTATGCGC	AAGGCTCCCCGAGACGAT	GTCATTGATCAGTACTAGCTA	ACGTTGCATCAACGCGCTCA		GTCATTGATCAGTACTAGCTAATGGGGTTCGGTATGCGCACTAGTCTGAAGAAGAAGCTTGGCAATACTCAGTAGTTAGATCAAAGCAAATGTGGACTGAATCTGCTTGTTGATCAGTGTTGAAGAAAGTGCAAAAGGATCTTTTATGGCTGGTCATTCGAAAAGGCTCCCCGAGACGATACGTTGCATCAACGCGCTCA	hg19_SLC25A3_98995327_SLC25A3_distant5_17_5327	200	5327
hg19	chr12	98995327	+	TGTGGACTGAA	ACT	GAC	CTGAAGAAGAAGCTTGCCAATTCTCAGTAGTTAGATCAAAGCAAATGTGGACTGAATCTGCTTGTTGATCAGTGTTGAAGAAAGTGCAAAAGGATCTTTTA	SLC25A3	UTR3	SLC25A3_distant5_16	GTTCCTGATA	ACTAGT	TTCGAA	ATGGGGTTCGGTATGCGC	AAGGCTCCCCGAGACGAT	GTCATTGATCAGTACTAGCTA	ACGTTGCATCAACGCGCTCA		GTCATTGATCAGTACTAGCTAATGGGGTTCGGTATGCGCACTAGTCTGAAGAAGAAGCTTGCCAATTCTCAGTAGTTAGATCAAAGCAAATGTGGACTGAATCTGCTTGTTGATCAGTGTTGAAGAAAGTGCAAAAGGATCTTTTAGTTCCTGATATTCGAAAAGGCTCCCCGAGACGATACGTTGCATCAACGCGCTCA	hg19_SLC25A3_98995327_SLC25A3_distant5_16_5328	200	5328
hg19	chr12	98995327	+	TGTGGACTGAA	ACT	GAC	CTGAAGAAGAAGCTTCCCAAATCTCAGTAGTTAGATCAAAGCAAATGTGGACTGAATCTGCTTGTTGATCAGTGTTGAAGAAAGTGCAAAAGGATCTTTTA	SLC25A3	UTR3	SLC25A3_distant5_15	CTTCTGCTCA	ACTAGT	TTCGAA	ATGGGGTTCGGTATGCGC	AAGGCTCCCCGAGACGAT	GTCATTGATCAGTACTAGCTA	ACGTTGCATCAACGCGCTCA		GTCATTGATCAGTACTAGCTAATGGGGTTCGGTATGCGCACTAGTCTGAAGAAGAAGCTTCCCAAATCTCAGTAGTTAGATCAAAGCAAATGTGGACTGAATCTGCTTGTTGATCAGTGTTGAAGAAAGTGCAAAAGGATCTTTTACTTCTGCTCATTCGAAAAGGCTCCCCGAGACGATACGTTGCATCAACGCGCTCA	hg19_SLC25A3_98995327_SLC25A3_distant5_15_5329	200	5329
hg19	chr12	98995327	+	TGTGGACTGAA	ACT	GAC	CTGAAGAAGAAGCTACCCATATCTCAGTAGTTAGATCAAAGCAAATGTGGACTGAATCTGCTTGTTGATCAGTGTTGAAGAAAGTGCAAAAGGATCTTTTA	SLC25A3	UTR3	SLC25A3_distant5_14	CCTATCTATG	ACTAGT	TTCGAA	ATGGGGTTCGGTATGCGC	AAGGCTCCCCGAGACGAT	GTCATTGATCAGTACTAGCTA	ACGTTGCATCAACGCGCTCA		GTCATTGATCAGTACTAGCTAATGGGGTTCGGTATGCGCACTAGTCTGAAGAAGAAGCTACCCATATCTCAGTAGTTAGATCAAAGCAAATGTGGACTGAATCTGCTTGTTGATCAGTGTTGAAGAAAGTGCAAAAGGATCTTTTACCTATCTATGTTCGAAAAGGCTCCCCGAGACGATACGTTGCATCAACGCGCTCA	hg19_SLC25A3_98995327_SLC25A3_distant5_14_5330	200	5330
hg19	chr12	98995327	+	TGTGGACTGAA	ACT	GAC	CTGAAGAAGAAGCAACCCTTATCTCAGTAGTTAGATCAAAGCAAATGTGGACTGAATCTGCTTGTTGATCAGTGTTGAAGAAAGTGCAAAAGGATCTTTTA	SLC25A3	UTR3	SLC25A3_distant5_13	GCCAGTGATG	ACTAGT	TTCGAA	ATGGGGTTCGGTATGCGC	AAGGCTCCCCGAGACGAT	GTCATTGATCAGTACTAGCTA	ACGTTGCATCAACGCGCTCA		GTCATTGATCAGTACTAGCTAATGGGGTTCGGTATGCGCACTAGTCTGAAGAAGAAGCAACCCTTATCTCAGTAGTTAGATCAAAGCAAATGTGGACTGAATCTGCTTGTTGATCAGTGTTGAAGAAAGTGCAAAAGGATCTTTTAGCCAGTGATGTTCGAAAAGGCTCCCCGAGACGATACGTTGCATCAACGCGCTCA	hg19_SLC25A3_98995327_SLC25A3_distant5_13_5331	200	5331
hg19	chr12	98995327	+	TGTGGACTGAA	ACT	GAC	CTGAAGAAGAAGGAACCGTTATCTCAGTAGTTAGATCAAAGCAAATGTGGACTGAATCTGCTTGTTGATCAGTGTTGAAGAAAGTGCAAAAGGATCTTTTA	SLC25A3	UTR3	SLC25A3_distant5_12	GTGTAGTATG	ACTAGT	TTCGAA	ATGGGGTTCGGTATGCGC	AAGGCTCCCCGAGACGAT	GTCATTGATCAGTACTAGCTA	ACGTTGCATCAACGCGCTCA		GTCATTGATCAGTACTAGCTAATGGGGTTCGGTATGCGCACTAGTCTGAAGAAGAAGGAACCGTTATCTCAGTAGTTAGATCAAAGCAAATGTGGACTGAATCTGCTTGTTGATCAGTGTTGAAGAAAGTGCAAAAGGATCTTTTAGTGTAGTATGTTCGAAAAGGCTCCCCGAGACGATACGTTGCATCAACGCGCTCA	hg19_SLC25A3_98995327_SLC25A3_distant5_12_5332	200	5332
hg19	chr12	98995327	+	TGTGGACTGAA	ACT	GAC	CTGAAGAAGAACGAACGGTTATCTCAGTAGTTAGATCAAAGCAAATGTGGACTGAATCTGCTTGTTGATCAGTGTTGAAGAAAGTGCAAAAGGATCTTTTA	SLC25A3	UTR3	SLC25A3_distant5_11	GGCGCTATAG	ACTAGT	TTCGAA	ATGGGGTTCGGTATGCGC	AAGGCTCCCCGAGACGAT	GTCATTGATCAGTACTAGCTA	ACGTTGCATCAACGCGCTCA		GTCATTGATCAGTACTAGCTAATGGGGTTCGGTATGCGCACTAGTCTGAAGAAGAACGAACGGTTATCTCAGTAGTTAGATCAAAGCAAATGTGGACTGAATCTGCTTGTTGATCAGTGTTGAAGAAAGTGCAAAAGGATCTTTTAGGCGCTATAGTTCGAAAAGGCTCCCCGAGACGATACGTTGCATCAACGCGCTCA	hg19_SLC25A3_98995327_SLC25A3_distant5_11_5333	200	5333
hg19	chr12	98995327	+	TGTGGACTGAA	ACT	GAC	CTGAAGAAGATCGAAGGGTTATCTCAGTAGTTAGATCAAAGCAAATGTGGACTGAATCTGCTTGTTGATCAGTGTTGAAGAAAGTGCAAAAGGATCTTTTA	SLC25A3	UTR3	SLC25A3_distant5_10	CCGTATCTTA	ACTAGT	TTCGAA	ATGGGGTTCGGTATGCGC	AAGGCTCCCCGAGACGAT	GTCATTGATCAGTACTAGCTA	ACGTTGCATCAACGCGCTCA		GTCATTGATCAGTACTAGCTAATGGGGTTCGGTATGCGCACTAGTCTGAAGAAGATCGAAGGGTTATCTCAGTAGTTAGATCAAAGCAAATGTGGACTGAATCTGCTTGTTGATCAGTGTTGAAGAAAGTGCAAAAGGATCTTTTACCGTATCTTATTCGAAAAGGCTCCCCGAGACGATACGTTGCATCAACGCGCTCA	hg19_SLC25A3_98995327_SLC25A3_distant5_10_5334	200	5334
hg19	chr12	98995327	+	TGTGGACTGAA	ACT	GAC	CACTTCAAGAAGCTTGGGTTATCTCAGTAGTTAGATCAAAGCAAATGTGGACTGAATCTGCTTGTTGATCAGTGTTGAAGAAAGTGCAAAAGGATCTTTTA	SLC25A3	UTR3	SLC25A3_distant5_1	CATGTTCTGA	ACTAGT	TTCGAA	ATGGGGTTCGGTATGCGC	AAGGCTCCCCGAGACGAT	GTCATTGATCAGTACTAGCTA	ACGTTGCATCAACGCGCTCA		GTCATTGATCAGTACTAGCTAATGGGGTTCGGTATGCGCACTAGTCACTTCAAGAAGCTTGGGTTATCTCAGTAGTTAGATCAAAGCAAATGTGGACTGAATCTGCTTGTTGATCAGTGTTGAAGAAAGTGCAAAAGGATCTTTTACATGTTCTGATTCGAAAAGGCTCCCCGAGACGATACGTTGCATCAACGCGCTCA	hg19_SLC25A3_98995327_SLC25A3_distant5_1_5335	200	5335
hg19	chr12	98995327	+	TGTGGACTGAA	ACT	GAC	GACTTGAAGAAGCTTGGGTTATCTCAGTAGTTAGATCAAAGCAAATGTGGACTGAATCTGCTTGTTGATCAGTGTTGAAGAAAGTGCAAAAGGATCTTTTA	SLC25A3	UTR3	SLC25A3_distant5_0	CGTATGCTTA	ACTAGT	TTCGAA	ATGGGGTTCGGTATGCGC	AAGGCTCCCCGAGACGAT	GTCATTGATCAGTACTAGCTA	ACGTTGCATCAACGCGCTCA		GTCATTGATCAGTACTAGCTAATGGGGTTCGGTATGCGCACTAGTGACTTGAAGAAGCTTGGGTTATCTCAGTAGTTAGATCAAAGCAAATGTGGACTGAATCTGCTTGTTGATCAGTGTTGAAGAAAGTGCAAAAGGATCTTTTACGTATGCTTATTCGAAAAGGCTCCCCGAGACGATACGTTGCATCAACGCGCTCA	hg19_SLC25A3_98995327_SLC25A3_distant5_0_5336	200	5336
hg19	chr12	98995327	+	TGTGGACTGAA	ACT	GAC	CTGAAGAAGAAGCTTGGGTTATCTCAGTAGTTAGATCAAAGCAAATGTGGACTGAATCTGCTTGTTGATCAGTGTTGAAGAAAGTGCAAAAGGATCTTAAT	SLC25A3	UTR3	SLC25A3_distant3_98	TTCCATATGG	ACTAGT	TTCGAA	ATGGGGTTCGGTATGCGC	AAGGCTCCCCGAGACGAT	GTCATTGATCAGTACTAGCTA	ACGTTGCATCAACGCGCTCA		GTCATTGATCAGTACTAGCTAATGGGGTTCGGTATGCGCACTAGTCTGAAGAAGAAGCTTGGGTTATCTCAGTAGTTAGATCAAAGCAAATGTGGACTGAATCTGCTTGTTGATCAGTGTTGAAGAAAGTGCAAAAGGATCTTAATTTCCATATGGTTCGAAAAGGCTCCCCGAGACGATACGTTGCATCAACGCGCTCA	hg19_SLC25A3_98995327_SLC25A3_distant3_98_5337	200	5337
hg19	chr12	98995327	+	TGTGGACTGAA	ACT	GAC	CTGAAGAAGAAGCTTGGGTTATCTCAGTAGTTAGATCAAAGCAAATGTGGACTGAATCTGCTTGTTGATCAGTGTTGAAGAAAGTGCAAAAGGATCTAAAA	SLC25A3	UTR3	SLC25A3_distant3_97	GTCTGTGCTG	ACTAGT	TTCGAA	ATGGGGTTCGGTATGCGC	AAGGCTCCCCGAGACGAT	GTCATTGATCAGTACTAGCTA	ACGTTGCATCAACGCGCTCA		GTCATTGATCAGTACTAGCTAATGGGGTTCGGTATGCGCACTAGTCTGAAGAAGAAGCTTGGGTTATCTCAGTAGTTAGATCAAAGCAAATGTGGACTGAATCTGCTTGTTGATCAGTGTTGAAGAAAGTGCAAAAGGATCTAAAAGTCTGTGCTGTTCGAAAAGGCTCCCCGAGACGATACGTTGCATCAACGCGCTCA	hg19_SLC25A3_98995327_SLC25A3_distant3_97_5338	200	5338
hg19	chr12	98995327	+	TGTGGACTGAA	ACT	GAC	CTGAAGAAGAAGCTTGGGTTATCTCAGTAGTTAGATCAAAGCAAATGTGGACTGAATCTGCTTGTTGATCAGTGTTGAAGAAAGTGCAAAAGGATCAAATA	SLC25A3	UTR3	SLC25A3_distant3_96	CTTAATGCCG	ACTAGT	TTCGAA	ATGGGGTTCGGTATGCGC	AAGGCTCCCCGAGACGAT	GTCATTGATCAGTACTAGCTA	ACGTTGCATCAACGCGCTCA		GTCATTGATCAGTACTAGCTAATGGGGTTCGGTATGCGCACTAGTCTGAAGAAGAAGCTTGGGTTATCTCAGTAGTTAGATCAAAGCAAATGTGGACTGAATCTGCTTGTTGATCAGTGTTGAAGAAAGTGCAAAAGGATCAAATACTTAATGCCGTTCGAAAAGGCTCCCCGAGACGATACGTTGCATCAACGCGCTCA	hg19_SLC25A3_98995327_SLC25A3_distant3_96_5339	200	5339
hg19	chr12	98995327	+	TGTGGACTGAA	ACT	GAC	CTGAAGAAGAAGCTTGGGTTATCTCAGTAGTTAGATCAAAGCAAATGTGGACTGAATCTGCTTGTTGATCAGTGTTGAAGAAAGTGCAAAAGGATGAATTA	SLC25A3	UTR3	SLC25A3_distant3_95	GCTATCATTG	ACTAGT	TTCGAA	ATGGGGTTCGGTATGCGC	AAGGCTCCCCGAGACGAT	GTCATTGATCAGTACTAGCTA	ACGTTGCATCAACGCGCTCA		GTCATTGATCAGTACTAGCTAATGGGGTTCGGTATGCGCACTAGTCTGAAGAAGAAGCTTGGGTTATCTCAGTAGTTAGATCAAAGCAAATGTGGACTGAATCTGCTTGTTGATCAGTGTTGAAGAAAGTGCAAAAGGATGAATTAGCTATCATTGTTCGAAAAGGCTCCCCGAGACGATACGTTGCATCAACGCGCTCA	hg19_SLC25A3_98995327_SLC25A3_distant3_95_5340	200	5340
hg19	chr12	98995327	+	TGTGGACTGAA	ACT	GAC	CTGAAGAAGAAGCTTGGGTTATCTCAGTAGTTAGATCAAAGCAAATGTGGACTGAATCTGCTTGTTGATCAGTGTTGAAGAAAGTGCAAAAGGAAGATTTA	SLC25A3	UTR3	SLC25A3_distant3_94	TATGGTAGCA	ACTAGT	TTCGAA	ATGGGGTTCGGTATGCGC	AAGGCTCCCCGAGACGAT	GTCATTGATCAGTACTAGCTA	ACGTTGCATCAACGCGCTCA		GTCATTGATCAGTACTAGCTAATGGGGTTCGGTATGCGCACTAGTCTGAAGAAGAAGCTTGGGTTATCTCAGTAGTTAGATCAAAGCAAATGTGGACTGAATCTGCTTGTTGATCAGTGTTGAAGAAAGTGCAAAAGGAAGATTTATATGGTAGCATTCGAAAAGGCTCCCCGAGACGATACGTTGCATCAACGCGCTCA	hg19_SLC25A3_98995327_SLC25A3_distant3_94_5341	200	5341
hg19	chr12	98995327	+	TGTGGACTGAA	ACT	GAC	CTGAAGAAGAAGCTTGGGTTATCTCAGTAGTTAGATCAAAGCAAATGTGGACTGAATCTGCTTGTTGATCAGTGTTGAAGAAAGTGCAAAAGGTAGTTTTA	SLC25A3	UTR3	SLC25A3_distant3_93	CTGCGTTGTG	ACTAGT	TTCGAA	ATGGGGTTCGGTATGCGC	AAGGCTCCCCGAGACGAT	GTCATTGATCAGTACTAGCTA	ACGTTGCATCAACGCGCTCA		GTCATTGATCAGTACTAGCTAATGGGGTTCGGTATGCGCACTAGTCTGAAGAAGAAGCTTGGGTTATCTCAGTAGTTAGATCAAAGCAAATGTGGACTGAATCTGCTTGTTGATCAGTGTTGAAGAAAGTGCAAAAGGTAGTTTTACTGCGTTGTGTTCGAAAAGGCTCCCCGAGACGATACGTTGCATCAACGCGCTCA	hg19_SLC25A3_98995327_SLC25A3_distant3_93_5342	200	5342
hg19	chr12	98995327	+	TGTGGACTGAA	ACT	GAC	CTGAAGAAGAAGCTTGGGTTATCTCAGTAGTTAGATCAAAGCAAATGTGGACTGAATCTGCTTGTTGATCAGTGTTGAAGAAAGTGCAAAAGCTACTTTTA	SLC25A3	UTR3	SLC25A3_distant3_92	AATATGCGTG	ACTAGT	TTCGAA	ATGGGGTTCGGTATGCGC	AAGGCTCCCCGAGACGAT	GTCATTGATCAGTACTAGCTA	ACGTTGCATCAACGCGCTCA		GTCATTGATCAGTACTAGCTAATGGGGTTCGGTATGCGCACTAGTCTGAAGAAGAAGCTTGGGTTATCTCAGTAGTTAGATCAAAGCAAATGTGGACTGAATCTGCTTGTTGATCAGTGTTGAAGAAAGTGCAAAAGCTACTTTTAAATATGCGTGTTCGAAAAGGCTCCCCGAGACGATACGTTGCATCAACGCGCTCA	hg19_SLC25A3_98995327_SLC25A3_distant3_92_5343	200	5343
hg19	chr12	98995327	+	TGTGGACTGAA	ACT	GAC	CTGAAGAAGAAGCTTGGGTTATCTCAGTAGTTAGATCAAAGCAAATGTGGACTGAATCTGCTTGTTGATCAGTGTTGAAGAAAGTGCAAAACCTTCTTTTA	SLC25A3	UTR3	SLC25A3_distant3_91	TCATCGATGG	ACTAGT	TTCGAA	ATGGGGTTCGGTATGCGC	AAGGCTCCCCGAGACGAT	GTCATTGATCAGTACTAGCTA	ACGTTGCATCAACGCGCTCA		GTCATTGATCAGTACTAGCTAATGGGGTTCGGTATGCGCACTAGTCTGAAGAAGAAGCTTGGGTTATCTCAGTAGTTAGATCAAAGCAAATGTGGACTGAATCTGCTTGTTGATCAGTGTTGAAGAAAGTGCAAAACCTTCTTTTATCATCGATGGTTCGAAAAGGCTCCCCGAGACGATACGTTGCATCAACGCGCTCA	hg19_SLC25A3_98995327_SLC25A3_distant3_91_5344	200	5344
hg19	chr12	98995327	+	TGTGGACTGAA	ACT	GAC	CTGAAGAAGAAGCTTGGGTTATCTCAGTAGTTAGATCAAAGCAAATGTGGACTGAATCTGCTTGTTGATCAGTGTTGAAGAAAGTGCAAATCCATCTTTTA	SLC25A3	UTR3	SLC25A3_distant3_90	AGTCTTCTGA	ACTAGT	TTCGAA	ATGGGGTTCGGTATGCGC	AAGGCTCCCCGAGACGAT	GTCATTGATCAGTACTAGCTA	ACGTTGCATCAACGCGCTCA		GTCATTGATCAGTACTAGCTAATGGGGTTCGGTATGCGCACTAGTCTGAAGAAGAAGCTTGGGTTATCTCAGTAGTTAGATCAAAGCAAATGTGGACTGAATCTGCTTGTTGATCAGTGTTGAAGAAAGTGCAAATCCATCTTTTAAGTCTTCTGATTCGAAAAGGCTCCCCGAGACGATACGTTGCATCAACGCGCTCA	hg19_SLC25A3_98995327_SLC25A3_distant3_90_5345	200	5345
hg19	chr12	98995327	+	TGTGGACTGAA	ACT	GAC	CTGAAGAAGTTCCTTGGGTTATCTCAGTAGTTAGATCAAAGCAAATGTGGACTGAATCTGCTTGTTGATCAGTGTTGAAGAAAGTGCAAAAGGATCTTTTA	SLC25A3	UTR3	SLC25A3_distant3_9	GGTAATCGTA	ACTAGT	TTCGAA	ATGGGGTTCGGTATGCGC	AAGGCTCCCCGAGACGAT	GTCATTGATCAGTACTAGCTA	ACGTTGCATCAACGCGCTCA		GTCATTGATCAGTACTAGCTAATGGGGTTCGGTATGCGCACTAGTCTGAAGAAGTTCCTTGGGTTATCTCAGTAGTTAGATCAAAGCAAATGTGGACTGAATCTGCTTGTTGATCAGTGTTGAAGAAAGTGCAAAAGGATCTTTTAGGTAATCGTATTCGAAAAGGCTCCCCGAGACGATACGTTGCATCAACGCGCTCA	hg19_SLC25A3_98995327_SLC25A3_distant3_9_5346	200	5346
hg19	chr12	98995327	+	TGTGGACTGAA	ACT	GAC	CTGAAGAAGAAGCTTGGGTTATCTCAGTAGTTAGATCAAAGCAAATGTGGACTGAATCTGCTTGTTGATCAGTGTTGAAGAAAGTGCAATTCGATCTTTTA	SLC25A3	UTR3	SLC25A3_distant3_89	AGTGCATCAA	ACTAGT	TTCGAA	ATGGGGTTCGGTATGCGC	AAGGCTCCCCGAGACGAT	GTCATTGATCAGTACTAGCTA	ACGTTGCATCAACGCGCTCA		GTCATTGATCAGTACTAGCTAATGGGGTTCGGTATGCGCACTAGTCTGAAGAAGAAGCTTGGGTTATCTCAGTAGTTAGATCAAAGCAAATGTGGACTGAATCTGCTTGTTGATCAGTGTTGAAGAAAGTGCAATTCGATCTTTTAAGTGCATCAATTCGAAAAGGCTCCCCGAGACGATACGTTGCATCAACGCGCTCA	hg19_SLC25A3_98995327_SLC25A3_distant3_89_5347	200	5347
hg19	chr12	98995327	+	TGTGGACTGAA	ACT	GAC	CTGAAGAAGAAGCTTGGGTTATCTCAGTAGTTAGATCAAAGCAAATGTGGACTGAATCTGCTTGTTGATCAGTGTTGAAGAAAGTGCATTTGGATCTTTTA	SLC25A3	UTR3	SLC25A3_distant3_88	GATGTTGTAG	ACTAGT	TTCGAA	ATGGGGTTCGGTATGCGC	AAGGCTCCCCGAGACGAT	GTCATTGATCAGTACTAGCTA	ACGTTGCATCAACGCGCTCA		GTCATTGATCAGTACTAGCTAATGGGGTTCGGTATGCGCACTAGTCTGAAGAAGAAGCTTGGGTTATCTCAGTAGTTAGATCAAAGCAAATGTGGACTGAATCTGCTTGTTGATCAGTGTTGAAGAAAGTGCATTTGGATCTTTTAGATGTTGTAGTTCGAAAAGGCTCCCCGAGACGATACGTTGCATCAACGCGCTCA	hg19_SLC25A3_98995327_SLC25A3_distant3_88_5348	200	5348
hg19	chr12	98995327	+	TGTGGACTGAA	ACT	GAC	CTGAAGAAGAAGCTTGGGTTATCTCAGTAGTTAGATCAAAGCAAATGTGGACTGAATCTGCTTGTTGATCAGTGTTGAAGAAAGTGCTTTAGGATCTTTTA	SLC25A3	UTR3	SLC25A3_distant3_87	GCAGCATGCA	ACTAGT	TTCGAA	ATGGGGTTCGGTATGCGC	AAGGCTCCCCGAGACGAT	GTCATTGATCAGTACTAGCTA	ACGTTGCATCAACGCGCTCA		GTCATTGATCAGTACTAGCTAATGGGGTTCGGTATGCGCACTAGTCTGAAGAAGAAGCTTGGGTTATCTCAGTAGTTAGATCAAAGCAAATGTGGACTGAATCTGCTTGTTGATCAGTGTTGAAGAAAGTGCTTTAGGATCTTTTAGCAGCATGCATTCGAAAAGGCTCCCCGAGACGATACGTTGCATCAACGCGCTCA	hg19_SLC25A3_98995327_SLC25A3_distant3_87_5349	200	5349
hg19	chr12	98995327	+	TGTGGACTGAA	ACT	GAC	CTGAAGAAGAAGCTTGGGTTATCTCAGTAGTTAGATCAAAGCAAATGTGGACTGAATCTGCTTGTTGATCAGTGTTGAAGAAAGTGGTTAAGGATCTTTTA	SLC25A3	UTR3	SLC25A3_distant3_86	TGTATCTCGC	ACTAGT	TTCGAA	ATGGGGTTCGGTATGCGC	AAGGCTCCCCGAGACGAT	GTCATTGATCAGTACTAGCTA	ACGTTGCATCAACGCGCTCA		GTCATTGATCAGTACTAGCTAATGGGGTTCGGTATGCGCACTAGTCTGAAGAAGAAGCTTGGGTTATCTCAGTAGTTAGATCAAAGCAAATGTGGACTGAATCTGCTTGTTGATCAGTGTTGAAGAAAGTGGTTAAGGATCTTTTATGTATCTCGCTTCGAAAAGGCTCCCCGAGACGATACGTTGCATCAACGCGCTCA	hg19_SLC25A3_98995327_SLC25A3_distant3_86_5350	200	5350
hg19	chr12	98995327	+	TGTGGACTGAA	ACT	GAC	CTGAAGAAGAAGCTTGGGTTATCTCAGTAGTTAGATCAAAGCAAATGTGGACTGAATCTGCTTGTTGATCAGTGTTGAAGAAAGTCGTAAAGGATCTTTTA	SLC25A3	UTR3	SLC25A3_distant3_85	CGTCGTTGCA	ACTAGT	TTCGAA	ATGGGGTTCGGTATGCGC	AAGGCTCCCCGAGACGAT	GTCATTGATCAGTACTAGCTA	ACGTTGCATCAACGCGCTCA		GTCATTGATCAGTACTAGCTAATGGGGTTCGGTATGCGCACTAGTCTGAAGAAGAAGCTTGGGTTATCTCAGTAGTTAGATCAAAGCAAATGTGGACTGAATCTGCTTGTTGATCAGTGTTGAAGAAAGTCGTAAAGGATCTTTTACGTCGTTGCATTCGAAAAGGCTCCCCGAGACGATACGTTGCATCAACGCGCTCA	hg19_SLC25A3_98995327_SLC25A3_distant3_85_5351	200	5351
hg19	chr12	98995327	+	TGTGGACTGAA	ACT	GAC	CTGAAGAAGAAGCTTGGGTTATCTCAGTAGTTAGATCAAAGCAAATGTGGACTGAATCTGCTTGTTGATCAGTGTTGAAGAAAGACGAAAAGGATCTTTTA	SLC25A3	UTR3	SLC25A3_distant3_84	CCTTAGTCGG	ACTAGT	TTCGAA	ATGGGGTTCGGTATGCGC	AAGGCTCCCCGAGACGAT	GTCATTGATCAGTACTAGCTA	ACGTTGCATCAACGCGCTCA		GTCATTGATCAGTACTAGCTAATGGGGTTCGGTATGCGCACTAGTCTGAAGAAGAAGCTTGGGTTATCTCAGTAGTTAGATCAAAGCAAATGTGGACTGAATCTGCTTGTTGATCAGTGTTGAAGAAAGACGAAAAGGATCTTTTACCTTAGTCGGTTCGAAAAGGCTCCCCGAGACGATACGTTGCATCAACGCGCTCA	hg19_SLC25A3_98995327_SLC25A3_distant3_84_5352	200	5352
hg19	chr12	98995327	+	TGTGGACTGAA	ACT	GAC	CTGAAGAAGAAGCTTGGGTTATCTCAGTAGTTAGATCAAAGCAAATGTGGACTGAATCTGCTTGTTGATCAGTGTTGAAGAAACACCAAAAGGATCTTTTA	SLC25A3	UTR3	SLC25A3_distant3_83	CATGATGCGC	ACTAGT	TTCGAA	ATGGGGTTCGGTATGCGC	AAGGCTCCCCGAGACGAT	GTCATTGATCAGTACTAGCTA	ACGTTGCATCAACGCGCTCA		GTCATTGATCAGTACTAGCTAATGGGGTTCGGTATGCGCACTAGTCTGAAGAAGAAGCTTGGGTTATCTCAGTAGTTAGATCAAAGCAAATGTGGACTGAATCTGCTTGTTGATCAGTGTTGAAGAAACACCAAAAGGATCTTTTACATGATGCGCTTCGAAAAGGCTCCCCGAGACGATACGTTGCATCAACGCGCTCA	hg19_SLC25A3_98995327_SLC25A3_distant3_83_5353	200	5353
hg19	chr12	98995327	+	TGTGGACTGAA	ACT	GAC	CTGAAGAAGAAGCTTGGGTTATCTCAGTAGTTAGATCAAAGCAAATGTGGACTGAATCTGCTTGTTGATCAGTGTTGAAGAATCAGCAAAAGGATCTTTTA	SLC25A3	UTR3	SLC25A3_distant3_82	AATGTATCGC	ACTAGT	TTCGAA	ATGGGGTTCGGTATGCGC	AAGGCTCCCCGAGACGAT	GTCATTGATCAGTACTAGCTA	ACGTTGCATCAACGCGCTCA		GTCATTGATCAGTACTAGCTAATGGGGTTCGGTATGCGCACTAGTCTGAAGAAGAAGCTTGGGTTATCTCAGTAGTTAGATCAAAGCAAATGTGGACTGAATCTGCTTGTTGATCAGTGTTGAAGAATCAGCAAAAGGATCTTTTAAATGTATCGCTTCGAAAAGGCTCCCCGAGACGATACGTTGCATCAACGCGCTCA	hg19_SLC25A3_98995327_SLC25A3_distant3_82_5354	200	5354
hg19	chr12	98995327	+	TGTGGACTGAA	ACT	GAC	CTGAAGAAGAAGCTTGGGTTATCTCAGTAGTTAGATCAAAGCAAATGTGGACTGAATCTGCTTGTTGATCAGTGTTGAAGATTCTGCAAAAGGATCTTTTA	SLC25A3	UTR3	SLC25A3_distant3_81	TCGATCATCA	ACTAGT	TTCGAA	ATGGGGTTCGGTATGCGC	AAGGCTCCCCGAGACGAT	GTCATTGATCAGTACTAGCTA	ACGTTGCATCAACGCGCTCA		GTCATTGATCAGTACTAGCTAATGGGGTTCGGTATGCGCACTAGTCTGAAGAAGAAGCTTGGGTTATCTCAGTAGTTAGATCAAAGCAAATGTGGACTGAATCTGCTTGTTGATCAGTGTTGAAGATTCTGCAAAAGGATCTTTTATCGATCATCATTCGAAAAGGCTCCCCGAGACGATACGTTGCATCAACGCGCTCA	hg19_SLC25A3_98995327_SLC25A3_distant3_81_5355	200	5355
hg19	chr12	98995327	+	TGTGGACTGAA	ACT	GAC	CTGAAGAAGAAGCTTGGGTTATCTCAGTAGTTAGATCAAAGCAAATGTGGACTGAATCTGCTTGTTGATCAGTGTTGAAGTTTGTGCAAAAGGATCTTTTA	SLC25A3	UTR3	SLC25A3_distant3_80	TGGCAGTTAA	ACTAGT	TTCGAA	ATGGGGTTCGGTATGCGC	AAGGCTCCCCGAGACGAT	GTCATTGATCAGTACTAGCTA	ACGTTGCATCAACGCGCTCA		GTCATTGATCAGTACTAGCTAATGGGGTTCGGTATGCGCACTAGTCTGAAGAAGAAGCTTGGGTTATCTCAGTAGTTAGATCAAAGCAAATGTGGACTGAATCTGCTTGTTGATCAGTGTTGAAGTTTGTGCAAAAGGATCTTTTATGGCAGTTAATTCGAAAAGGCTCCCCGAGACGATACGTTGCATCAACGCGCTCA	hg19_SLC25A3_98995327_SLC25A3_distant3_80_5356	200	5356
hg19	chr12	98995327	+	TGTGGACTGAA	ACT	GAC	CTGAAGAACTTGCTTGGGTTATCTCAGTAGTTAGATCAAAGCAAATGTGGACTGAATCTGCTTGTTGATCAGTGTTGAAGAAAGTGCAAAAGGATCTTTTA	SLC25A3	UTR3	SLC25A3_distant3_8	ATTGTCGCGC	ACTAGT	TTCGAA	ATGGGGTTCGGTATGCGC	AAGGCTCCCCGAGACGAT	GTCATTGATCAGTACTAGCTA	ACGTTGCATCAACGCGCTCA		GTCATTGATCAGTACTAGCTAATGGGGTTCGGTATGCGCACTAGTCTGAAGAACTTGCTTGGGTTATCTCAGTAGTTAGATCAAAGCAAATGTGGACTGAATCTGCTTGTTGATCAGTGTTGAAGAAAGTGCAAAAGGATCTTTTAATTGTCGCGCTTCGAAAAGGCTCCCCGAGACGATACGTTGCATCAACGCGCTCA	hg19_SLC25A3_98995327_SLC25A3_distant3_8_5357	200	5357
hg19	chr12	98995327	+	TGTGGACTGAA	ACT	GAC	CTGAAGAAGAAGCTTGGGTTATCTCAGTAGTTAGATCAAAGCAAATGTGGACTGAATCTGCTTGTTGATCAGTGTTGAACTTAGTGCAAAAGGATCTTTTA	SLC25A3	UTR3	SLC25A3_distant3_79	AGCTTCTCGG	ACTAGT	TTCGAA	ATGGGGTTCGGTATGCGC	AAGGCTCCCCGAGACGAT	GTCATTGATCAGTACTAGCTA	ACGTTGCATCAACGCGCTCA		GTCATTGATCAGTACTAGCTAATGGGGTTCGGTATGCGCACTAGTCTGAAGAAGAAGCTTGGGTTATCTCAGTAGTTAGATCAAAGCAAATGTGGACTGAATCTGCTTGTTGATCAGTGTTGAACTTAGTGCAAAAGGATCTTTTAAGCTTCTCGGTTCGAAAAGGCTCCCCGAGACGATACGTTGCATCAACGCGCTCA	hg19_SLC25A3_98995327_SLC25A3_distant3_79_5358	200	5358
hg19	chr12	98995327	+	TGTGGACTGAA	ACT	GAC	CTGAAGAAGAAGCTTGGGTTATCTCAGTAGTTAGATCAAAGCAAATGTGGACTGAATCTGCTTGTTGATCAGTGTTGATCTAAGTGCAAAAGGATCTTTTA	SLC25A3	UTR3	SLC25A3_distant3_78	TTCTAGTTGG	ACTAGT	TTCGAA	ATGGGGTTCGGTATGCGC	AAGGCTCCCCGAGACGAT	GTCATTGATCAGTACTAGCTA	ACGTTGCATCAACGCGCTCA		GTCATTGATCAGTACTAGCTAATGGGGTTCGGTATGCGCACTAGTCTGAAGAAGAAGCTTGGGTTATCTCAGTAGTTAGATCAAAGCAAATGTGGACTGAATCTGCTTGTTGATCAGTGTTGATCTAAGTGCAAAAGGATCTTTTATTCTAGTTGGTTCGAAAAGGCTCCCCGAGACGATACGTTGCATCAACGCGCTCA	hg19_SLC25A3_98995327_SLC25A3_distant3_78_5359	200	5359
hg19	chr12	98995327	+	TGTGGACTGAA	ACT	GAC	CTGAAGAAGAAGCTTGGGTTATCTCAGTAGTTAGATCAAAGCAAATGTGGACTGAATCTGCTTGTTGATCAGTGTTGTTCAAAGTGCAAAAGGATCTTTTA	SLC25A3	UTR3	SLC25A3_distant3_77	TTCTGGCTAA	ACTAGT	TTCGAA	ATGGGGTTCGGTATGCGC	AAGGCTCCCCGAGACGAT	GTCATTGATCAGTACTAGCTA	ACGTTGCATCAACGCGCTCA		GTCATTGATCAGTACTAGCTAATGGGGTTCGGTATGCGCACTAGTCTGAAGAAGAAGCTTGGGTTATCTCAGTAGTTAGATCAAAGCAAATGTGGACTGAATCTGCTTGTTGATCAGTGTTGTTCAAAGTGCAAAAGGATCTTTTATTCTGGCTAATTCGAAAAGGCTCCCCGAGACGATACGTTGCATCAACGCGCTCA	hg19_SLC25A3_98995327_SLC25A3_distant3_77_5360	200	5360
hg19	chr12	98995327	+	TGTGGACTGAA	ACT	GAC	CTGAAGAAGAAGCTTGGGTTATCTCAGTAGTTAGATCAAAGCAAATGTGGACTGAATCTGCTTGTTGATCAGTGTTCTTGAAAGTGCAAAAGGATCTTTTA	SLC25A3	UTR3	SLC25A3_distant3_76	GTCGGTGTGA	ACTAGT	TTCGAA	ATGGGGTTCGGTATGCGC	AAGGCTCCCCGAGACGAT	GTCATTGATCAGTACTAGCTA	ACGTTGCATCAACGCGCTCA		GTCATTGATCAGTACTAGCTAATGGGGTTCGGTATGCGCACTAGTCTGAAGAAGAAGCTTGGGTTATCTCAGTAGTTAGATCAAAGCAAATGTGGACTGAATCTGCTTGTTGATCAGTGTTCTTGAAAGTGCAAAAGGATCTTTTAGTCGGTGTGATTCGAAAAGGCTCCCCGAGACGATACGTTGCATCAACGCGCTCA	hg19_SLC25A3_98995327_SLC25A3_distant3_76_5361	200	5361
hg19	chr12	98995327	+	TGTGGACTGAA	ACT	GAC	CTGAAGAAGAAGCTTGGGTTATCTCAGTAGTTAGATCAAAGCAAATGTGGACTGAATCTGCTTGTTGATCAGTGTACTAGAAAGTGCAAAAGGATCTTTTA	SLC25A3	UTR3	SLC25A3_distant3_75	CCTTCCAATA	ACTAGT	TTCGAA	ATGGGGTTCGGTATGCGC	AAGGCTCCCCGAGACGAT	GTCATTGATCAGTACTAGCTA	ACGTTGCATCAACGCGCTCA		GTCATTGATCAGTACTAGCTAATGGGGTTCGGTATGCGCACTAGTCTGAAGAAGAAGCTTGGGTTATCTCAGTAGTTAGATCAAAGCAAATGTGGACTGAATCTGCTTGTTGATCAGTGTACTAGAAAGTGCAAAAGGATCTTTTACCTTCCAATATTCGAAAAGGCTCCCCGAGACGATACGTTGCATCAACGCGCTCA	hg19_SLC25A3_98995327_SLC25A3_distant3_75_5362	200	5362
hg19	chr12	98995327	+	TGTGGACTGAA	ACT	GAC	CTGAAGAAGAAGCTTGGGTTATCTCAGTAGTTAGATCAAAGCAAATGTGGACTGAATCTGCTTGTTGATCAGTGAACAAGAAAGTGCAAAAGGATCTTTTA	SLC25A3	UTR3	SLC25A3_distant3_74	CAGCAATCAA	ACTAGT	TTCGAA	ATGGGGTTCGGTATGCGC	AAGGCTCCCCGAGACGAT	GTCATTGATCAGTACTAGCTA	ACGTTGCATCAACGCGCTCA		GTCATTGATCAGTACTAGCTAATGGGGTTCGGTATGCGCACTAGTCTGAAGAAGAAGCTTGGGTTATCTCAGTAGTTAGATCAAAGCAAATGTGGACTGAATCTGCTTGTTGATCAGTGAACAAGAAAGTGCAAAAGGATCTTTTACAGCAATCAATTCGAAAAGGCTCCCCGAGACGATACGTTGCATCAACGCGCTCA	hg19_SLC25A3_98995327_SLC25A3_distant3_74_5363	200	5363
hg19	chr12	98995327	+	TGTGGACTGAA	ACT	GAC	CTGAAGAAGAAGCTTGGGTTATCTCAGTAGTTAGATCAAAGCAAATGTGGACTGAATCTGCTTGTTGATCAGTCAAGAAGAAAGTGCAAAAGGATCTTTTA	SLC25A3	UTR3	SLC25A3_distant3_73	ATATCAGTGG	ACTAGT	TTCGAA	ATGGGGTTCGGTATGCGC	AAGGCTCCCCGAGACGAT	GTCATTGATCAGTACTAGCTA	ACGTTGCATCAACGCGCTCA		GTCATTGATCAGTACTAGCTAATGGGGTTCGGTATGCGCACTAGTCTGAAGAAGAAGCTTGGGTTATCTCAGTAGTTAGATCAAAGCAAATGTGGACTGAATCTGCTTGTTGATCAGTCAAGAAGAAAGTGCAAAAGGATCTTTTAATATCAGTGGTTCGAAAAGGCTCCCCGAGACGATACGTTGCATCAACGCGCTCA	hg19_SLC25A3_98995327_SLC25A3_distant3_73_5364	200	5364
hg19	chr12	98995327	+	TGTGGACTGAA	ACT	GAC	CTGAAGAAGAAGCTTGGGTTATCTCAGTAGTTAGATCAAAGCAAATGTGGACTGAATCTGCTTGTTGATCAGACATGAAGAAAGTGCAAAAGGATCTTTTA	SLC25A3	UTR3	SLC25A3_distant3_72	CATATCCGCG	ACTAGT	TTCGAA	ATGGGGTTCGGTATGCGC	AAGGCTCCCCGAGACGAT	GTCATTGATCAGTACTAGCTA	ACGTTGCATCAACGCGCTCA		GTCATTGATCAGTACTAGCTAATGGGGTTCGGTATGCGCACTAGTCTGAAGAAGAAGCTTGGGTTATCTCAGTAGTTAGATCAAAGCAAATGTGGACTGAATCTGCTTGTTGATCAGACATGAAGAAAGTGCAAAAGGATCTTTTACATATCCGCGTTCGAAAAGGCTCCCCGAGACGATACGTTGCATCAACGCGCTCA	hg19_SLC25A3_98995327_SLC25A3_distant3_72_5365	200	5365
hg19	chr12	98995327	+	TGTGGACTGAA	ACT	GAC	CTGAAGAAGAAGCTTGGGTTATCTCAGTAGTTAGATCAAAGCAAATGTGGACTGAATCTGCTTGTTGATCACACTTGAAGAAAGTGCAAAAGGATCTTTTA	SLC25A3	UTR3	SLC25A3_distant3_71	TCTGATAGCA	ACTAGT	TTCGAA	ATGGGGTTCGGTATGCGC	AAGGCTCCCCGAGACGAT	GTCATTGATCAGTACTAGCTA	ACGTTGCATCAACGCGCTCA		GTCATTGATCAGTACTAGCTAATGGGGTTCGGTATGCGCACTAGTCTGAAGAAGAAGCTTGGGTTATCTCAGTAGTTAGATCAAAGCAAATGTGGACTGAATCTGCTTGTTGATCACACTTGAAGAAAGTGCAAAAGGATCTTTTATCTGATAGCATTCGAAAAGGCTCCCCGAGACGATACGTTGCATCAACGCGCTCA	hg19_SLC25A3_98995327_SLC25A3_distant3_71_5366	200	5366
hg19	chr12	98995327	+	TGTGGACTGAA	ACT	GAC	CTGAAGAAGAAGCTTGGGTTATCTCAGTAGTTAGATCAAAGCAAATGTGGACTGAATCTGCTTGTTGATCTCAGTTGAAGAAAGTGCAAAAGGATCTTTTA	SLC25A3	UTR3	SLC25A3_distant3_70	CAGTGTATGA	ACTAGT	TTCGAA	ATGGGGTTCGGTATGCGC	AAGGCTCCCCGAGACGAT	GTCATTGATCAGTACTAGCTA	ACGTTGCATCAACGCGCTCA		GTCATTGATCAGTACTAGCTAATGGGGTTCGGTATGCGCACTAGTCTGAAGAAGAAGCTTGGGTTATCTCAGTAGTTAGATCAAAGCAAATGTGGACTGAATCTGCTTGTTGATCTCAGTTGAAGAAAGTGCAAAAGGATCTTTTACAGTGTATGATTCGAAAAGGCTCCCCGAGACGATACGTTGCATCAACGCGCTCA	hg19_SLC25A3_98995327_SLC25A3_distant3_70_5367	200	5367
hg19	chr12	98995327	+	TGTGGACTGAA	ACT	GAC	CTGAAGATCTAGCTTGGGTTATCTCAGTAGTTAGATCAAAGCAAATGTGGACTGAATCTGCTTGTTGATCAGTGTTGAAGAAAGTGCAAAAGGATCTTTTA	SLC25A3	UTR3	SLC25A3_distant3_7	CTTGTGTCAA	ACTAGT	TTCGAA	ATGGGGTTCGGTATGCGC	AAGGCTCCCCGAGACGAT	GTCATTGATCAGTACTAGCTA	ACGTTGCATCAACGCGCTCA		GTCATTGATCAGTACTAGCTAATGGGGTTCGGTATGCGCACTAGTCTGAAGATCTAGCTTGGGTTATCTCAGTAGTTAGATCAAAGCAAATGTGGACTGAATCTGCTTGTTGATCAGTGTTGAAGAAAGTGCAAAAGGATCTTTTACTTGTGTCAATTCGAAAAGGCTCCCCGAGACGATACGTTGCATCAACGCGCTCA	hg19_SLC25A3_98995327_SLC25A3_distant3_7_5368	200	5368
hg19	chr12	98995327	+	TGTGGACTGAA	ACT	GAC	CTGAAGAAGAAGCTTGGGTTATCTCAGTAGTTAGATCAAAGCAAATGTGGACTGAATCTGCTTGTTGATGTCTGTTGAAGAAAGTGCAAAAGGATCTTTTA	SLC25A3	UTR3	SLC25A3_distant3_69	CTGTCTCTCA	ACTAGT	TTCGAA	ATGGGGTTCGGTATGCGC	AAGGCTCCCCGAGACGAT	GTCATTGATCAGTACTAGCTA	ACGTTGCATCAACGCGCTCA		GTCATTGATCAGTACTAGCTAATGGGGTTCGGTATGCGCACTAGTCTGAAGAAGAAGCTTGGGTTATCTCAGTAGTTAGATCAAAGCAAATGTGGACTGAATCTGCTTGTTGATGTCTGTTGAAGAAAGTGCAAAAGGATCTTTTACTGTCTCTCATTCGAAAAGGCTCCCCGAGACGATACGTTGCATCAACGCGCTCA	hg19_SLC25A3_98995327_SLC25A3_distant3_69_5369	200	5369
hg19	chr12	98995327	+	TGTGGACTGAA	ACT	GAC	CTGAAGAAGAAGCTTGGGTTATCTCAGTAGTTAGATCAAAGCAAATGTGGACTGAATCTGCTTGTTGAAGTGTGTTGAAGAAAGTGCAAAAGGATCTTTTA	SLC25A3	UTR3	SLC25A3_distant3_68	GTTCGTCTGG	ACTAGT	TTCGAA	ATGGGGTTCGGTATGCGC	AAGGCTCCCCGAGACGAT	GTCATTGATCAGTACTAGCTA	ACGTTGCATCAACGCGCTCA		GTCATTGATCAGTACTAGCTAATGGGGTTCGGTATGCGCACTAGTCTGAAGAAGAAGCTTGGGTTATCTCAGTAGTTAGATCAAAGCAAATGTGGACTGAATCTGCTTGTTGAAGTGTGTTGAAGAAAGTGCAAAAGGATCTTTTAGTTCGTCTGGTTCGAAAAGGCTCCCCGAGACGATACGTTGCATCAACGCGCTCA	hg19_SLC25A3_98995327_SLC25A3_distant3_68_5370	200	5370
hg19	chr12	98995327	+	TGTGGACTGAA	ACT	GAC	CTGAAGAAGAAGCTTGGGTTATCTCAGTAGTTAGATCAAAGCAAATGTGGACTGAATCTGCTTGTTGTAGAGTGTTGAAGAAAGTGCAAAAGGATCTTTTA	SLC25A3	UTR3	SLC25A3_distant3_67	ATGGTATGCA	ACTAGT	TTCGAA	ATGGGGTTCGGTATGCGC	AAGGCTCCCCGAGACGAT	GTCATTGATCAGTACTAGCTA	ACGTTGCATCAACGCGCTCA		GTCATTGATCAGTACTAGCTAATGGGGTTCGGTATGCGCACTAGTCTGAAGAAGAAGCTTGGGTTATCTCAGTAGTTAGATCAAAGCAAATGTGGACTGAATCTGCTTGTTGTAGAGTGTTGAAGAAAGTGCAAAAGGATCTTTTAATGGTATGCATTCGAAAAGGCTCCCCGAGACGATACGTTGCATCAACGCGCTCA	hg19_SLC25A3_98995327_SLC25A3_distant3_67_5371	200	5371
hg19	chr12	98995327	+	TGTGGACTGAA	ACT	GAC	CTGAAGAAGAAGCTTGGGTTATCTCAGTAGTTAGATCAAAGCAAATGTGGACTGAATCTGCTTGTTCTACAGTGTTGAAGAAAGTGCAAAAGGATCTTTTA	SLC25A3	UTR3	SLC25A3_distant3_66	TCGGTAGTGG	ACTAGT	TTCGAA	ATGGGGTTCGGTATGCGC	AAGGCTCCCCGAGACGAT	GTCATTGATCAGTACTAGCTA	ACGTTGCATCAACGCGCTCA		GTCATTGATCAGTACTAGCTAATGGGGTTCGGTATGCGCACTAGTCTGAAGAAGAAGCTTGGGTTATCTCAGTAGTTAGATCAAAGCAAATGTGGACTGAATCTGCTTGTTCTACAGTGTTGAAGAAAGTGCAAAAGGATCTTTTATCGGTAGTGGTTCGAAAAGGCTCCCCGAGACGATACGTTGCATCAACGCGCTCA	hg19_SLC25A3_98995327_SLC25A3_distant3_66_5372	200	5372
hg19	chr12	98995327	+	TGTGGACTGAA	ACT	GAC	CTGAAGAAGAAGCTTGGGTTATCTCAGTAGTTAGATCAAAGCAAATGTGGACTGAATCTGCTTGTACTTCAGTGTTGAAGAAAGTGCAAAAGGATCTTTTA	SLC25A3	UTR3	SLC25A3_distant3_65	ATTCCGCGCA	ACTAGT	TTCGAA	ATGGGGTTCGGTATGCGC	AAGGCTCCCCGAGACGAT	GTCATTGATCAGTACTAGCTA	ACGTTGCATCAACGCGCTCA		GTCATTGATCAGTACTAGCTAATGGGGTTCGGTATGCGCACTAGTCTGAAGAAGAAGCTTGGGTTATCTCAGTAGTTAGATCAAAGCAAATGTGGACTGAATCTGCTTGTACTTCAGTGTTGAAGAAAGTGCAAAAGGATCTTTTAATTCCGCGCATTCGAAAAGGCTCCCCGAGACGATACGTTGCATCAACGCGCTCA	hg19_SLC25A3_98995327_SLC25A3_distant3_65_5373	200	5373
hg19	chr12	98995327	+	TGTGGACTGAA	ACT	GAC	CTGAAGAAGAAGCTTGGGTTATCTCAGTAGTTAGATCAAAGCAAATGTGGACTGAATCTGCTTGAACATCAGTGTTGAAGAAAGTGCAAAAGGATCTTTTA	SLC25A3	UTR3	SLC25A3_distant3_64	TGTGATGGTA	ACTAGT	TTCGAA	ATGGGGTTCGGTATGCGC	AAGGCTCCCCGAGACGAT	GTCATTGATCAGTACTAGCTA	ACGTTGCATCAACGCGCTCA		GTCATTGATCAGTACTAGCTAATGGGGTTCGGTATGCGCACTAGTCTGAAGAAGAAGCTTGGGTTATCTCAGTAGTTAGATCAAAGCAAATGTGGACTGAATCTGCTTGAACATCAGTGTTGAAGAAAGTGCAAAAGGATCTTTTATGTGATGGTATTCGAAAAGGCTCCCCGAGACGATACGTTGCATCAACGCGCTCA	hg19_SLC25A3_98995327_SLC25A3_distant3_64_5374	200	5374
hg19	chr12	98995327	+	TGTGGACTGAA	ACT	GAC	CTGAAGAAGAAGCTTGGGTTATCTCAGTAGTTAGATCAAAGCAAATGTGGACTGAATCTGCTTCAAGATCAGTGTTGAAGAAAGTGCAAAAGGATCTTTTA	SLC25A3	UTR3	SLC25A3_distant3_63	GTCCAGTCTG	ACTAGT	TTCGAA	ATGGGGTTCGGTATGCGC	AAGGCTCCCCGAGACGAT	GTCATTGATCAGTACTAGCTA	ACGTTGCATCAACGCGCTCA		GTCATTGATCAGTACTAGCTAATGGGGTTCGGTATGCGCACTAGTCTGAAGAAGAAGCTTGGGTTATCTCAGTAGTTAGATCAAAGCAAATGTGGACTGAATCTGCTTCAAGATCAGTGTTGAAGAAAGTGCAAAAGGATCTTTTAGTCCAGTCTGTTCGAAAAGGCTCCCCGAGACGATACGTTGCATCAACGCGCTCA	hg19_SLC25A3_98995327_SLC25A3_distant3_63_5375	200	5375
hg19	chr12	98995327	+	TGTGGACTGAA	ACT	GAC	CTGAAGAAGAAGCTTGGGTTATCTCAGTAGTTAGATCAAAGCAAATGTGGACTGAATCTGCTACATGATCAGTGTTGAAGAAAGTGCAAAAGGATCTTTTA	SLC25A3	UTR3	SLC25A3_distant3_62	ATTCTGTCGG	ACTAGT	TTCGAA	ATGGGGTTCGGTATGCGC	AAGGCTCCCCGAGACGAT	GTCATTGATCAGTACTAGCTA	ACGTTGCATCAACGCGCTCA		GTCATTGATCAGTACTAGCTAATGGGGTTCGGTATGCGCACTAGTCTGAAGAAGAAGCTTGGGTTATCTCAGTAGTTAGATCAAAGCAAATGTGGACTGAATCTGCTACATGATCAGTGTTGAAGAAAGTGCAAAAGGATCTTTTAATTCTGTCGGTTCGAAAAGGCTCCCCGAGACGATACGTTGCATCAACGCGCTCA	hg19_SLC25A3_98995327_SLC25A3_distant3_62_5376	200	5376
hg19	chr12	98995327	+	TGTGGACTGAA	ACT	GAC	CTGAAGAAGAAGCTTGGGTTATCTCAGTAGTTAGATCAAAGCAAATGTGGACTGAATCTGCAACTTGATCAGTGTTGAAGAAAGTGCAAAAGGATCTTTTA	SLC25A3	UTR3	SLC25A3_distant3_61	CAGCTGGCTA	ACTAGT	TTCGAA	ATGGGGTTCGGTATGCGC	AAGGCTCCCCGAGACGAT	GTCATTGATCAGTACTAGCTA	ACGTTGCATCAACGCGCTCA		GTCATTGATCAGTACTAGCTAATGGGGTTCGGTATGCGCACTAGTCTGAAGAAGAAGCTTGGGTTATCTCAGTAGTTAGATCAAAGCAAATGTGGACTGAATCTGCAACTTGATCAGTGTTGAAGAAAGTGCAAAAGGATCTTTTACAGCTGGCTATTCGAAAAGGCTCCCCGAGACGATACGTTGCATCAACGCGCTCA	hg19_SLC25A3_98995327_SLC25A3_distant3_61_5377	200	5377
hg19	chr12	98995327	+	TGTGGACTGAA	ACT	GAC	CTGAAGAAGAAGCTTGGGTTATCTCAGTAGTTAGATCAAAGCAAATGTGGACTGAATCTGGAAGTTGATCAGTGTTGAAGAAAGTGCAAAAGGATCTTTTA	SLC25A3	UTR3	SLC25A3_distant3_60	GTCATGATAG	ACTAGT	TTCGAA	ATGGGGTTCGGTATGCGC	AAGGCTCCCCGAGACGAT	GTCATTGATCAGTACTAGCTA	ACGTTGCATCAACGCGCTCA		GTCATTGATCAGTACTAGCTAATGGGGTTCGGTATGCGCACTAGTCTGAAGAAGAAGCTTGGGTTATCTCAGTAGTTAGATCAAAGCAAATGTGGACTGAATCTGGAAGTTGATCAGTGTTGAAGAAAGTGCAAAAGGATCTTTTAGTCATGATAGTTCGAAAAGGCTCCCCGAGACGATACGTTGCATCAACGCGCTCA	hg19_SLC25A3_98995327_SLC25A3_distant3_60_5378	200	5378
hg19	chr12	98995327	+	TGTGGACTGAA	ACT	GAC	CTGAAGTTCAAGCTTGGGTTATCTCAGTAGTTAGATCAAAGCAAATGTGGACTGAATCTGCTTGTTGATCAGTGTTGAAGAAAGTGCAAAAGGATCTTTTA	SLC25A3	UTR3	SLC25A3_distant3_6	GATCTGCTTA	ACTAGT	TTCGAA	ATGGGGTTCGGTATGCGC	AAGGCTCCCCGAGACGAT	GTCATTGATCAGTACTAGCTA	ACGTTGCATCAACGCGCTCA		GTCATTGATCAGTACTAGCTAATGGGGTTCGGTATGCGCACTAGTCTGAAGTTCAAGCTTGGGTTATCTCAGTAGTTAGATCAAAGCAAATGTGGACTGAATCTGCTTGTTGATCAGTGTTGAAGAAAGTGCAAAAGGATCTTTTAGATCTGCTTATTCGAAAAGGCTCCCCGAGACGATACGTTGCATCAACGCGCTCA	hg19_SLC25A3_98995327_SLC25A3_distant3_6_5379	200	5379
hg19	chr12	98995327	+	TGTGGACTGAA	ACT	GAC	CTGAAGAAGAAGCTTGGGTTATCTCAGTAGTTAGATCAAAGCAAATGTGGACTGAATCTCGATGTTGATCAGTGTTGAAGAAAGTGCAAAAGGATCTTTTA	SLC25A3	UTR3	SLC25A3_distant3_59	TGGTCTCTAA	ACTAGT	TTCGAA	ATGGGGTTCGGTATGCGC	AAGGCTCCCCGAGACGAT	GTCATTGATCAGTACTAGCTA	ACGTTGCATCAACGCGCTCA		GTCATTGATCAGTACTAGCTAATGGGGTTCGGTATGCGCACTAGTCTGAAGAAGAAGCTTGGGTTATCTCAGTAGTTAGATCAAAGCAAATGTGGACTGAATCTCGATGTTGATCAGTGTTGAAGAAAGTGCAAAAGGATCTTTTATGGTCTCTAATTCGAAAAGGCTCCCCGAGACGATACGTTGCATCAACGCGCTCA	hg19_SLC25A3_98995327_SLC25A3_distant3_59_5380	200	5380
hg19	chr12	98995327	+	TGTGGACTGAA	ACT	GAC	CTGAAGAAGAAGCTTGGGTTATCTCAGTAGTTAGATCAAAGCAAATGTGGACTGAATCACGTTGTTGATCAGTGTTGAAGAAAGTGCAAAAGGATCTTTTA	SLC25A3	UTR3	SLC25A3_distant3_58	GCTCTGTGTG	ACTAGT	TTCGAA	ATGGGGTTCGGTATGCGC	AAGGCTCCCCGAGACGAT	GTCATTGATCAGTACTAGCTA	ACGTTGCATCAACGCGCTCA		GTCATTGATCAGTACTAGCTAATGGGGTTCGGTATGCGCACTAGTCTGAAGAAGAAGCTTGGGTTATCTCAGTAGTTAGATCAAAGCAAATGTGGACTGAATCACGTTGTTGATCAGTGTTGAAGAAAGTGCAAAAGGATCTTTTAGCTCTGTGTGTTCGAAAAGGCTCCCCGAGACGATACGTTGCATCAACGCGCTCA	hg19_SLC25A3_98995327_SLC25A3_distant3_58_5381	200	5381
hg19	chr12	98995327	+	TGTGGACTGAA	ACT	GAC	CTGAAGAAGAAGCTTGGGTTATCTCAGTAGTTAGATCAAAGCAAATGTGGACTGAATGACCTTGTTGATCAGTGTTGAAGAAAGTGCAAAAGGATCTTTTA	SLC25A3	UTR3	SLC25A3_distant3_57	AGTTGGTGTA	ACTAGT	TTCGAA	ATGGGGTTCGGTATGCGC	AAGGCTCCCCGAGACGAT	GTCATTGATCAGTACTAGCTA	ACGTTGCATCAACGCGCTCA		GTCATTGATCAGTACTAGCTAATGGGGTTCGGTATGCGCACTAGTCTGAAGAAGAAGCTTGGGTTATCTCAGTAGTTAGATCAAAGCAAATGTGGACTGAATGACCTTGTTGATCAGTGTTGAAGAAAGTGCAAAAGGATCTTTTAAGTTGGTGTATTCGAAAAGGCTCCCCGAGACGATACGTTGCATCAACGCGCTCA	hg19_SLC25A3_98995327_SLC25A3_distant3_57_5382	200	5382
hg19	chr12	98995327	+	TGTGGACTGAA	ACT	GAC	CTGAAGAAGAAGCTTGGGTTATCTCAGTAGTTAGATCAAAGCAAATGTGGACTGAAAGAGCTTGTTGATCAGTGTTGAAGAAAGTGCAAAAGGATCTTTTA	SLC25A3	UTR3	SLC25A3_distant3_56	GTTCATCGTA	ACTAGT	TTCGAA	ATGGGGTTCGGTATGCGC	AAGGCTCCCCGAGACGAT	GTCATTGATCAGTACTAGCTA	ACGTTGCATCAACGCGCTCA		GTCATTGATCAGTACTAGCTAATGGGGTTCGGTATGCGCACTAGTCTGAAGAAGAAGCTTGGGTTATCTCAGTAGTTAGATCAAAGCAAATGTGGACTGAAAGAGCTTGTTGATCAGTGTTGAAGAAAGTGCAAAAGGATCTTTTAGTTCATCGTATTCGAAAAGGCTCCCCGAGACGATACGTTGCATCAACGCGCTCA	hg19_SLC25A3_98995327_SLC25A3_distant3_56_5383	200	5383
hg19	chr12	98995327	+	TGTGGACTGAA	ACT	GAC	CTGAAGAAGAAGCTTGGGTTATCTCAGTAGTTAGATCAAAGCAAATGTGGACTGATAGTGCTTGTTGATCAGTGTTGAAGAAAGTGCAAAAGGATCTTTTA	SLC25A3	UTR3	SLC25A3_distant3_55	GTTGTAGTAG	ACTAGT	TTCGAA	ATGGGGTTCGGTATGCGC	AAGGCTCCCCGAGACGAT	GTCATTGATCAGTACTAGCTA	ACGTTGCATCAACGCGCTCA		GTCATTGATCAGTACTAGCTAATGGGGTTCGGTATGCGCACTAGTCTGAAGAAGAAGCTTGGGTTATCTCAGTAGTTAGATCAAAGCAAATGTGGACTGATAGTGCTTGTTGATCAGTGTTGAAGAAAGTGCAAAAGGATCTTTTAGTTGTAGTAGTTCGAAAAGGCTCCCCGAGACGATACGTTGCATCAACGCGCTCA	hg19_SLC25A3_98995327_SLC25A3_distant3_55_5384	200	5384
hg19	chr12	98995327	+	TGTGGACTGAA	ACT	GAC	CTGAAGAAGAAGCTTGGGTTATCTCAGTAGTTAGATCAAAGCAAATGTGGACTGTTACTGCTTGTTGATCAGTGTTGAAGAAAGTGCAAAAGGATCTTTTA	SLC25A3	UTR3	SLC25A3_distant3_54	TCGATCGTCG	ACTAGT	TTCGAA	ATGGGGTTCGGTATGCGC	AAGGCTCCCCGAGACGAT	GTCATTGATCAGTACTAGCTA	ACGTTGCATCAACGCGCTCA		GTCATTGATCAGTACTAGCTAATGGGGTTCGGTATGCGCACTAGTCTGAAGAAGAAGCTTGGGTTATCTCAGTAGTTAGATCAAAGCAAATGTGGACTGTTACTGCTTGTTGATCAGTGTTGAAGAAAGTGCAAAAGGATCTTTTATCGATCGTCGTTCGAAAAGGCTCCCCGAGACGATACGTTGCATCAACGCGCTCA	hg19_SLC25A3_98995327_SLC25A3_distant3_54_5385	200	5385
hg19	chr12	98995327	+	TGTGGACTGAA	ACT	GAC	CTGAAGAAGAAGCTTGGGTTATCTCAGTAGTTAGATCAAAGCAAATGTGGACTCTTTCTGCTTGTTGATCAGTGTTGAAGAAAGTGCAAAAGGATCTTTTA	SLC25A3	UTR3	SLC25A3_distant3_53	GGTGCCTCTA	ACTAGT	TTCGAA	ATGGGGTTCGGTATGCGC	AAGGCTCCCCGAGACGAT	GTCATTGATCAGTACTAGCTA	ACGTTGCATCAACGCGCTCA		GTCATTGATCAGTACTAGCTAATGGGGTTCGGTATGCGCACTAGTCTGAAGAAGAAGCTTGGGTTATCTCAGTAGTTAGATCAAAGCAAATGTGGACTCTTTCTGCTTGTTGATCAGTGTTGAAGAAAGTGCAAAAGGATCTTTTAGGTGCCTCTATTCGAAAAGGCTCCCCGAGACGATACGTTGCATCAACGCGCTCA	hg19_SLC25A3_98995327_SLC25A3_distant3_53_5386	200	5386
hg19	chr12	98995327	+	TGTGGACTGAA	ACT	GAC	CTGAAGAAGAAGCTTGGGTTATCTCAGTAGTTAGATCAAAGCAAATGTGGACACTATCTGCTTGTTGATCAGTGTTGAAGAAAGTGCAAAAGGATCTTTTA	SLC25A3	UTR3	SLC25A3_distant3_52	CCGTATAATG	ACTAGT	TTCGAA	ATGGGGTTCGGTATGCGC	AAGGCTCCCCGAGACGAT	GTCATTGATCAGTACTAGCTA	ACGTTGCATCAACGCGCTCA		GTCATTGATCAGTACTAGCTAATGGGGTTCGGTATGCGCACTAGTCTGAAGAAGAAGCTTGGGTTATCTCAGTAGTTAGATCAAAGCAAATGTGGACACTATCTGCTTGTTGATCAGTGTTGAAGAAAGTGCAAAAGGATCTTTTACCGTATAATGTTCGAAAAGGCTCCCCGAGACGATACGTTGCATCAACGCGCTCA	hg19_SLC25A3_98995327_SLC25A3_distant3_52_5387	200	5387
hg19	chr12	98995327	+	TGTGGACTGAA	ACT	GAC	CTGAAGAAGAAGCTTGGGTTATCTCAGTAGTTAGATCAAAGCAAATGTGGAGACAATCTGCTTGTTGATCAGTGTTGAAGAAAGTGCAAAAGGATCTTTTA	SLC25A3	UTR3	SLC25A3_distant3_51	GGCGGTAATA	ACTAGT	TTCGAA	ATGGGGTTCGGTATGCGC	AAGGCTCCCCGAGACGAT	GTCATTGATCAGTACTAGCTA	ACGTTGCATCAACGCGCTCA		GTCATTGATCAGTACTAGCTAATGGGGTTCGGTATGCGCACTAGTCTGAAGAAGAAGCTTGGGTTATCTCAGTAGTTAGATCAAAGCAAATGTGGAGACAATCTGCTTGTTGATCAGTGTTGAAGAAAGTGCAAAAGGATCTTTTAGGCGGTAATATTCGAAAAGGCTCCCCGAGACGATACGTTGCATCAACGCGCTCA	hg19_SLC25A3_98995327_SLC25A3_distant3_51_5388	200	5388
hg19	chr12	98995327	+	TGTGGACTGAA	ACT	GAC	CTGAAGAAGAAGCTTGGGTTATCTCAGTAGTTAGATCAAAGCAAATGTGGTGAGAATCTGCTTGTTGATCAGTGTTGAAGAAAGTGCAAAAGGATCTTTTA	SLC25A3	UTR3	SLC25A3_distant3_50	CTGTTGCGTG	ACTAGT	TTCGAA	ATGGGGTTCGGTATGCGC	AAGGCTCCCCGAGACGAT	GTCATTGATCAGTACTAGCTA	ACGTTGCATCAACGCGCTCA		GTCATTGATCAGTACTAGCTAATGGGGTTCGGTATGCGCACTAGTCTGAAGAAGAAGCTTGGGTTATCTCAGTAGTTAGATCAAAGCAAATGTGGTGAGAATCTGCTTGTTGATCAGTGTTGAAGAAAGTGCAAAAGGATCTTTTACTGTTGCGTGTTCGAAAAGGCTCCCCGAGACGATACGTTGCATCAACGCGCTCA	hg19_SLC25A3_98995327_SLC25A3_distant3_50_5389	200	5389
hg19	chr12	98995327	+	TGTGGACTGAA	ACT	GAC	CTGAACTTGAAGCTTGGGTTATCTCAGTAGTTAGATCAAAGCAAATGTGGACTGAATCTGCTTGTTGATCAGTGTTGAAGAAAGTGCAAAAGGATCTTTTA	SLC25A3	UTR3	SLC25A3_distant3_5	CGTGTCTCAG	ACTAGT	TTCGAA	ATGGGGTTCGGTATGCGC	AAGGCTCCCCGAGACGAT	GTCATTGATCAGTACTAGCTA	ACGTTGCATCAACGCGCTCA		GTCATTGATCAGTACTAGCTAATGGGGTTCGGTATGCGCACTAGTCTGAACTTGAAGCTTGGGTTATCTCAGTAGTTAGATCAAAGCAAATGTGGACTGAATCTGCTTGTTGATCAGTGTTGAAGAAAGTGCAAAAGGATCTTTTACGTGTCTCAGTTCGAAAAGGCTCCCCGAGACGATACGTTGCATCAACGCGCTCA	hg19_SLC25A3_98995327_SLC25A3_distant3_5_5390	200	5390
hg19	chr12	98995327	+	TGTGGACTGAA	ACT	GAC	CTGAAGAAGAAGCTTGGGTTATCTCAGTAGTTAGATCAAAGCAAATGTGCTGTGAATCTGCTTGTTGATCAGTGTTGAAGAAAGTGCAAAAGGATCTTTTA	SLC25A3	UTR3	SLC25A3_distant3_49	GGCTTGATGG	ACTAGT	TTCGAA	ATGGGGTTCGGTATGCGC	AAGGCTCCCCGAGACGAT	GTCATTGATCAGTACTAGCTA	ACGTTGCATCAACGCGCTCA		GTCATTGATCAGTACTAGCTAATGGGGTTCGGTATGCGCACTAGTCTGAAGAAGAAGCTTGGGTTATCTCAGTAGTTAGATCAAAGCAAATGTGCTGTGAATCTGCTTGTTGATCAGTGTTGAAGAAAGTGCAAAAGGATCTTTTAGGCTTGATGGTTCGAAAAGGCTCCCCGAGACGATACGTTGCATCAACGCGCTCA	hg19_SLC25A3_98995327_SLC25A3_distant3_49_5391	200	5391
hg19	chr12	98995327	+	TGTGGACTGAA	ACT	GAC	CTGAAGAAGAAGCTTGGGTTATCTCAGTAGTTAGATCAAAGCAAATGTCCTCTGAATCTGCTTGTTGATCAGTGTTGAAGAAAGTGCAAAAGGATCTTTTA	SLC25A3	UTR3	SLC25A3_distant3_48	TGTGCCGGTA	ACTAGT	TTCGAA	ATGGGGTTCGGTATGCGC	AAGGCTCCCCGAGACGAT	GTCATTGATCAGTACTAGCTA	ACGTTGCATCAACGCGCTCA		GTCATTGATCAGTACTAGCTAATGGGGTTCGGTATGCGCACTAGTCTGAAGAAGAAGCTTGGGTTATCTCAGTAGTTAGATCAAAGCAAATGTCCTCTGAATCTGCTTGTTGATCAGTGTTGAAGAAAGTGCAAAAGGATCTTTTATGTGCCGGTATTCGAAAAGGCTCCCCGAGACGATACGTTGCATCAACGCGCTCA	hg19_SLC25A3_98995327_SLC25A3_distant3_48_5392	200	5392
hg19	chr12	98995327	+	TGTGGACTGAA	ACT	GAC	CTGAAGAAGAAGCTTGGGTTATCTCAGTAGTTAGATCAAAGCAAATGACCACTGAATCTGCTTGTTGATCAGTGTTGAAGAAAGTGCAAAAGGATCTTTTA	SLC25A3	UTR3	SLC25A3_distant3_47	TCTTCCTCGC	ACTAGT	TTCGAA	ATGGGGTTCGGTATGCGC	AAGGCTCCCCGAGACGAT	GTCATTGATCAGTACTAGCTA	ACGTTGCATCAACGCGCTCA		GTCATTGATCAGTACTAGCTAATGGGGTTCGGTATGCGCACTAGTCTGAAGAAGAAGCTTGGGTTATCTCAGTAGTTAGATCAAAGCAAATGACCACTGAATCTGCTTGTTGATCAGTGTTGAAGAAAGTGCAAAAGGATCTTTTATCTTCCTCGCTTCGAAAAGGCTCCCCGAGACGATACGTTGCATCAACGCGCTCA	hg19_SLC25A3_98995327_SLC25A3_distant3_47_5393	200	5393
hg19	chr12	98995327	+	TGTGGACTGAA	ACT	GAC	CTGAAGAAGAAGCTTGGGTTATCTCAGTAGTTAGATCAAAGCAAATCACGACTGAATCTGCTTGTTGATCAGTGTTGAAGAAAGTGCAAAAGGATCTTTTA	SLC25A3	UTR3	SLC25A3_distant3_46	CCGTCAGCAA	ACTAGT	TTCGAA	ATGGGGTTCGGTATGCGC	AAGGCTCCCCGAGACGAT	GTCATTGATCAGTACTAGCTA	ACGTTGCATCAACGCGCTCA		GTCATTGATCAGTACTAGCTAATGGGGTTCGGTATGCGCACTAGTCTGAAGAAGAAGCTTGGGTTATCTCAGTAGTTAGATCAAAGCAAATCACGACTGAATCTGCTTGTTGATCAGTGTTGAAGAAAGTGCAAAAGGATCTTTTACCGTCAGCAATTCGAAAAGGCTCCCCGAGACGATACGTTGCATCAACGCGCTCA	hg19_SLC25A3_98995327_SLC25A3_distant3_46_5394	200	5394
hg19	chr12	98995327	+	TGTGGACTGAA	ACT	GAC	CTGAAGAAGAAGCTTGGGTTATCTCAGTAGTTAGATCAAAGCAAAACAGGACTGAATCTGCTTGTTGATCAGTGTTGAAGAAAGTGCAAAAGGATCTTTTA	SLC25A3	UTR3	SLC25A3_distant3_45	GCTGTCATCG	ACTAGT	TTCGAA	ATGGGGTTCGGTATGCGC	AAGGCTCCCCGAGACGAT	GTCATTGATCAGTACTAGCTA	ACGTTGCATCAACGCGCTCA		GTCATTGATCAGTACTAGCTAATGGGGTTCGGTATGCGCACTAGTCTGAAGAAGAAGCTTGGGTTATCTCAGTAGTTAGATCAAAGCAAAACAGGACTGAATCTGCTTGTTGATCAGTGTTGAAGAAAGTGCAAAAGGATCTTTTAGCTGTCATCGTTCGAAAAGGCTCCCCGAGACGATACGTTGCATCAACGCGCTCA	hg19_SLC25A3_98995327_SLC25A3_distant3_45_5395	200	5395
hg19	chr12	98995327	+	TGTGGACTGAA	ACT	GAC	CTGAAGAAGAAGCTTGGGTTATCTCAGTAGTTAGATCAAAGCAATACTGGACTGAATCTGCTTGTTGATCAGTGTTGAAGAAAGTGCAAAAGGATCTTTTA	SLC25A3	UTR3	SLC25A3_distant3_44	AATGGCGGCA	ACTAGT	TTCGAA	ATGGGGTTCGGTATGCGC	AAGGCTCCCCGAGACGAT	GTCATTGATCAGTACTAGCTA	ACGTTGCATCAACGCGCTCA		GTCATTGATCAGTACTAGCTAATGGGGTTCGGTATGCGCACTAGTCTGAAGAAGAAGCTTGGGTTATCTCAGTAGTTAGATCAAAGCAATACTGGACTGAATCTGCTTGTTGATCAGTGTTGAAGAAAGTGCAAAAGGATCTTTTAAATGGCGGCATTCGAAAAGGCTCCCCGAGACGATACGTTGCATCAACGCGCTCA	hg19_SLC25A3_98995327_SLC25A3_distant3_44_5396	200	5396
hg19	chr12	98995327	+	TGTGGACTGAA	ACT	GAC	CTGAAGAAGAAGCTTGGGTTATCTCAGTAGTTAGATCAAAGCATTAGTGGACTGAATCTGCTTGTTGATCAGTGTTGAAGAAAGTGCAAAAGGATCTTTTA	SLC25A3	UTR3	SLC25A3_distant3_43	CCGCAATCAG	ACTAGT	TTCGAA	ATGGGGTTCGGTATGCGC	AAGGCTCCCCGAGACGAT	GTCATTGATCAGTACTAGCTA	ACGTTGCATCAACGCGCTCA		GTCATTGATCAGTACTAGCTAATGGGGTTCGGTATGCGCACTAGTCTGAAGAAGAAGCTTGGGTTATCTCAGTAGTTAGATCAAAGCATTAGTGGACTGAATCTGCTTGTTGATCAGTGTTGAAGAAAGTGCAAAAGGATCTTTTACCGCAATCAGTTCGAAAAGGCTCCCCGAGACGATACGTTGCATCAACGCGCTCA	hg19_SLC25A3_98995327_SLC25A3_distant3_43_5397	200	5397
hg19	chr12	98995327	+	TGTGGACTGAA	ACT	GAC	CTGAAGAAGAAGCTTGGGTTATCTCAGTAGTTAGATCAAAGCTTTTGTGGACTGAATCTGCTTGTTGATCAGTGTTGAAGAAAGTGCAAAAGGATCTTTTA	SLC25A3	UTR3	SLC25A3_distant3_42	CATCTGGTCG	ACTAGT	TTCGAA	ATGGGGTTCGGTATGCGC	AAGGCTCCCCGAGACGAT	GTCATTGATCAGTACTAGCTA	ACGTTGCATCAACGCGCTCA		GTCATTGATCAGTACTAGCTAATGGGGTTCGGTATGCGCACTAGTCTGAAGAAGAAGCTTGGGTTATCTCAGTAGTTAGATCAAAGCTTTTGTGGACTGAATCTGCTTGTTGATCAGTGTTGAAGAAAGTGCAAAAGGATCTTTTACATCTGGTCGTTCGAAAAGGCTCCCCGAGACGATACGTTGCATCAACGCGCTCA	hg19_SLC25A3_98995327_SLC25A3_distant3_42_5398	200	5398
hg19	chr12	98995327	+	TGTGGACTGAA	ACT	GAC	CTGAAGAAGAAGCTTGGGTTATCTCAGTAGTTAGATCAAAGGTTATGTGGACTGAATCTGCTTGTTGATCAGTGTTGAAGAAAGTGCAAAAGGATCTTTTA	SLC25A3	UTR3	SLC25A3_distant3_41	TATGCATTCG	ACTAGT	TTCGAA	ATGGGGTTCGGTATGCGC	AAGGCTCCCCGAGACGAT	GTCATTGATCAGTACTAGCTA	ACGTTGCATCAACGCGCTCA		GTCATTGATCAGTACTAGCTAATGGGGTTCGGTATGCGCACTAGTCTGAAGAAGAAGCTTGGGTTATCTCAGTAGTTAGATCAAAGGTTATGTGGACTGAATCTGCTTGTTGATCAGTGTTGAAGAAAGTGCAAAAGGATCTTTTATATGCATTCGTTCGAAAAGGCTCCCCGAGACGATACGTTGCATCAACGCGCTCA	hg19_SLC25A3_98995327_SLC25A3_distant3_41_5399	200	5399
hg19	chr12	98995327	+	TGTGGACTGAA	ACT	GAC	CTGAAGAAGAAGCTTGGGTTATCTCAGTAGTTAGATCAAACGTAATGTGGACTGAATCTGCTTGTTGATCAGTGTTGAAGAAAGTGCAAAAGGATCTTTTA	SLC25A3	UTR3	SLC25A3_distant3_40	CTTGGTGTCG	ACTAGT	TTCGAA	ATGGGGTTCGGTATGCGC	AAGGCTCCCCGAGACGAT	GTCATTGATCAGTACTAGCTA	ACGTTGCATCAACGCGCTCA		GTCATTGATCAGTACTAGCTAATGGGGTTCGGTATGCGCACTAGTCTGAAGAAGAAGCTTGGGTTATCTCAGTAGTTAGATCAAACGTAATGTGGACTGAATCTGCTTGTTGATCAGTGTTGAAGAAAGTGCAAAAGGATCTTTTACTTGGTGTCGTTCGAAAAGGCTCCCCGAGACGATACGTTGCATCAACGCGCTCA	hg19_SLC25A3_98995327_SLC25A3_distant3_40_5400	200	5400
hg19	chr12	98995327	+	TGTGGACTGAA	ACT	GAC	CTGATCTAGAAGCTTGGGTTATCTCAGTAGTTAGATCAAAGCAAATGTGGACTGAATCTGCTTGTTGATCAGTGTTGAAGAAAGTGCAAAAGGATCTTTTA	SLC25A3	UTR3	SLC25A3_distant3_4	AATTAGTCGG	ACTAGT	TTCGAA	ATGGGGTTCGGTATGCGC	AAGGCTCCCCGAGACGAT	GTCATTGATCAGTACTAGCTA	ACGTTGCATCAACGCGCTCA		GTCATTGATCAGTACTAGCTAATGGGGTTCGGTATGCGCACTAGTCTGATCTAGAAGCTTGGGTTATCTCAGTAGTTAGATCAAAGCAAATGTGGACTGAATCTGCTTGTTGATCAGTGTTGAAGAAAGTGCAAAAGGATCTTTTAAATTAGTCGGTTCGAAAAGGCTCCCCGAGACGATACGTTGCATCAACGCGCTCA	hg19_SLC25A3_98995327_SLC25A3_distant3_4_5401	200	5401
hg19	chr12	98995327	+	TGTGGACTGAA	ACT	GAC	CTGAAGAAGAAGCTTGGGTTATCTCAGTAGTTAGATCAATCGAAATGTGGACTGAATCTGCTTGTTGATCAGTGTTGAAGAAAGTGCAAAAGGATCTTTTA	SLC25A3	UTR3	SLC25A3_distant3_39	CTCAATTGGC	ACTAGT	TTCGAA	ATGGGGTTCGGTATGCGC	AAGGCTCCCCGAGACGAT	GTCATTGATCAGTACTAGCTA	ACGTTGCATCAACGCGCTCA		GTCATTGATCAGTACTAGCTAATGGGGTTCGGTATGCGCACTAGTCTGAAGAAGAAGCTTGGGTTATCTCAGTAGTTAGATCAATCGAAATGTGGACTGAATCTGCTTGTTGATCAGTGTTGAAGAAAGTGCAAAAGGATCTTTTACTCAATTGGCTTCGAAAAGGCTCCCCGAGACGATACGTTGCATCAACGCGCTCA	hg19_SLC25A3_98995327_SLC25A3_distant3_39_5402	200	5402
hg19	chr12	98995327	+	TGTGGACTGAA	ACT	GAC	CTGAAGAAGAAGCTTGGGTTATCTCAGTAGTTAGATCATTCCAAATGTGGACTGAATCTGCTTGTTGATCAGTGTTGAAGAAAGTGCAAAAGGATCTTTTA	SLC25A3	UTR3	SLC25A3_distant3_38	GTGGTCTCTG	ACTAGT	TTCGAA	ATGGGGTTCGGTATGCGC	AAGGCTCCCCGAGACGAT	GTCATTGATCAGTACTAGCTA	ACGTTGCATCAACGCGCTCA		GTCATTGATCAGTACTAGCTAATGGGGTTCGGTATGCGCACTAGTCTGAAGAAGAAGCTTGGGTTATCTCAGTAGTTAGATCATTCCAAATGTGGACTGAATCTGCTTGTTGATCAGTGTTGAAGAAAGTGCAAAAGGATCTTTTAGTGGTCTCTGTTCGAAAAGGCTCCCCGAGACGATACGTTGCATCAACGCGCTCA	hg19_SLC25A3_98995327_SLC25A3_distant3_38_5403	200	5403
hg19	chr12	98995327	+	TGTGGACTGAA	ACT	GAC	CTGAAGAAGAAGCTTGGGTTATCTCAGTAGTTAGATCTTTGCAAATGTGGACTGAATCTGCTTGTTGATCAGTGTTGAAGAAAGTGCAAAAGGATCTTTTA	SLC25A3	UTR3	SLC25A3_distant3_37	GCGCGTATCA	ACTAGT	TTCGAA	ATGGGGTTCGGTATGCGC	AAGGCTCCCCGAGACGAT	GTCATTGATCAGTACTAGCTA	ACGTTGCATCAACGCGCTCA		GTCATTGATCAGTACTAGCTAATGGGGTTCGGTATGCGCACTAGTCTGAAGAAGAAGCTTGGGTTATCTCAGTAGTTAGATCTTTGCAAATGTGGACTGAATCTGCTTGTTGATCAGTGTTGAAGAAAGTGCAAAAGGATCTTTTAGCGCGTATCATTCGAAAAGGCTCCCCGAGACGATACGTTGCATCAACGCGCTCA	hg19_SLC25A3_98995327_SLC25A3_distant3_37_5404	200	5404
hg19	chr12	98995327	+	TGTGGACTGAA	ACT	GAC	CTGAAGAAGAAGCTTGGGTTATCTCAGTAGTTAGATGTTAGCAAATGTGGACTGAATCTGCTTGTTGATCAGTGTTGAAGAAAGTGCAAAAGGATCTTTTA	SLC25A3	UTR3	SLC25A3_distant3_36	AATGTCTGTG	ACTAGT	TTCGAA	ATGGGGTTCGGTATGCGC	AAGGCTCCCCGAGACGAT	GTCATTGATCAGTACTAGCTA	ACGTTGCATCAACGCGCTCA		GTCATTGATCAGTACTAGCTAATGGGGTTCGGTATGCGCACTAGTCTGAAGAAGAAGCTTGGGTTATCTCAGTAGTTAGATGTTAGCAAATGTGGACTGAATCTGCTTGTTGATCAGTGTTGAAGAAAGTGCAAAAGGATCTTTTAAATGTCTGTGTTCGAAAAGGCTCCCCGAGACGATACGTTGCATCAACGCGCTCA	hg19_SLC25A3_98995327_SLC25A3_distant3_36_5405	200	5405
hg19	chr12	98995327	+	TGTGGACTGAA	ACT	GAC	CTGAAGAAGAAGCTTGGGTTATCTCAGTAGTTAGAAGTAAGCAAATGTGGACTGAATCTGCTTGTTGATCAGTGTTGAAGAAAGTGCAAAAGGATCTTTTA	SLC25A3	UTR3	SLC25A3_distant3_35	TGCCTATAGC	ACTAGT	TTCGAA	ATGGGGTTCGGTATGCGC	AAGGCTCCCCGAGACGAT	GTCATTGATCAGTACTAGCTA	ACGTTGCATCAACGCGCTCA		GTCATTGATCAGTACTAGCTAATGGGGTTCGGTATGCGCACTAGTCTGAAGAAGAAGCTTGGGTTATCTCAGTAGTTAGAAGTAAGCAAATGTGGACTGAATCTGCTTGTTGATCAGTGTTGAAGAAAGTGCAAAAGGATCTTTTATGCCTATAGCTTCGAAAAGGCTCCCCGAGACGATACGTTGCATCAACGCGCTCA	hg19_SLC25A3_98995327_SLC25A3_distant3_35_5406	200	5406
hg19	chr12	98995327	+	TGTGGACTGAA	ACT	GAC	CTGAAGAAGAAGCTTGGGTTATCTCAGTAGTTAGTAGAAAGCAAATGTGGACTGAATCTGCTTGTTGATCAGTGTTGAAGAAAGTGCAAAAGGATCTTTTA	SLC25A3	UTR3	SLC25A3_distant3_34	GTGCGTTCTG	ACTAGT	TTCGAA	ATGGGGTTCGGTATGCGC	AAGGCTCCCCGAGACGAT	GTCATTGATCAGTACTAGCTA	ACGTTGCATCAACGCGCTCA		GTCATTGATCAGTACTAGCTAATGGGGTTCGGTATGCGCACTAGTCTGAAGAAGAAGCTTGGGTTATCTCAGTAGTTAGTAGAAAGCAAATGTGGACTGAATCTGCTTGTTGATCAGTGTTGAAGAAAGTGCAAAAGGATCTTTTAGTGCGTTCTGTTCGAAAAGGCTCCCCGAGACGATACGTTGCATCAACGCGCTCA	hg19_SLC25A3_98995327_SLC25A3_distant3_34_5407	200	5407
hg19	chr12	98995327	+	TGTGGACTGAA	ACT	GAC	CTGAAGAAGAAGCTTGGGTTATCTCAGTAGTTACTACAAAGCAAATGTGGACTGAATCTGCTTGTTGATCAGTGTTGAAGAAAGTGCAAAAGGATCTTTTA	SLC25A3	UTR3	SLC25A3_distant3_33	TGTTGCCTAA	ACTAGT	TTCGAA	ATGGGGTTCGGTATGCGC	AAGGCTCCCCGAGACGAT	GTCATTGATCAGTACTAGCTA	ACGTTGCATCAACGCGCTCA		GTCATTGATCAGTACTAGCTAATGGGGTTCGGTATGCGCACTAGTCTGAAGAAGAAGCTTGGGTTATCTCAGTAGTTACTACAAAGCAAATGTGGACTGAATCTGCTTGTTGATCAGTGTTGAAGAAAGTGCAAAAGGATCTTTTATGTTGCCTAATTCGAAAAGGCTCCCCGAGACGATACGTTGCATCAACGCGCTCA	hg19_SLC25A3_98995327_SLC25A3_distant3_33_5408	200	5408
hg19	chr12	98995327	+	TGTGGACTGAA	ACT	GAC	CTGAAGAAGAAGCTTGGGTTATCTCAGTAGTTTCTTCAAAGCAAATGTGGACTGAATCTGCTTGTTGATCAGTGTTGAAGAAAGTGCAAAAGGATCTTTTA	SLC25A3	UTR3	SLC25A3_distant3_32	TATTGTCGCA	ACTAGT	TTCGAA	ATGGGGTTCGGTATGCGC	AAGGCTCCCCGAGACGAT	GTCATTGATCAGTACTAGCTA	ACGTTGCATCAACGCGCTCA		GTCATTGATCAGTACTAGCTAATGGGGTTCGGTATGCGCACTAGTCTGAAGAAGAAGCTTGGGTTATCTCAGTAGTTTCTTCAAAGCAAATGTGGACTGAATCTGCTTGTTGATCAGTGTTGAAGAAAGTGCAAAAGGATCTTTTATATTGTCGCATTCGAAAAGGCTCCCCGAGACGATACGTTGCATCAACGCGCTCA	hg19_SLC25A3_98995327_SLC25A3_distant3_32_5409	200	5409
hg19	chr12	98995327	+	TGTGGACTGAA	ACT	GAC	CTGAAGAAGAAGCTTGGGTTATCTCAGTAGTATCATCAAAGCAAATGTGGACTGAATCTGCTTGTTGATCAGTGTTGAAGAAAGTGCAAAAGGATCTTTTA	SLC25A3	UTR3	SLC25A3_distant3_31	GTGTATAGCA	ACTAGT	TTCGAA	ATGGGGTTCGGTATGCGC	AAGGCTCCCCGAGACGAT	GTCATTGATCAGTACTAGCTA	ACGTTGCATCAACGCGCTCA		GTCATTGATCAGTACTAGCTAATGGGGTTCGGTATGCGCACTAGTCTGAAGAAGAAGCTTGGGTTATCTCAGTAGTATCATCAAAGCAAATGTGGACTGAATCTGCTTGTTGATCAGTGTTGAAGAAAGTGCAAAAGGATCTTTTAGTGTATAGCATTCGAAAAGGCTCCCCGAGACGATACGTTGCATCAACGCGCTCA	hg19_SLC25A3_98995327_SLC25A3_distant3_31_5410	200	5410
hg19	chr12	98995327	+	TGTGGACTGAA	ACT	GAC	CTGAAGAAGAAGCTTGGGTTATCTCAGTAGAATGATCAAAGCAAATGTGGACTGAATCTGCTTGTTGATCAGTGTTGAAGAAAGTGCAAAAGGATCTTTTA	SLC25A3	UTR3	SLC25A3_distant3_30	AATGCGTTGA	ACTAGT	TTCGAA	ATGGGGTTCGGTATGCGC	AAGGCTCCCCGAGACGAT	GTCATTGATCAGTACTAGCTA	ACGTTGCATCAACGCGCTCA		GTCATTGATCAGTACTAGCTAATGGGGTTCGGTATGCGCACTAGTCTGAAGAAGAAGCTTGGGTTATCTCAGTAGAATGATCAAAGCAAATGTGGACTGAATCTGCTTGTTGATCAGTGTTGAAGAAAGTGCAAAAGGATCTTTTAAATGCGTTGATTCGAAAAGGCTCCCCGAGACGATACGTTGCATCAACGCGCTCA	hg19_SLC25A3_98995327_SLC25A3_distant3_30_5411	200	5411
hg19	chr12	98995327	+	TGTGGACTGAA	ACT	GAC	CTGTTCAAGAAGCTTGGGTTATCTCAGTAGTTAGATCAAAGCAAATGTGGACTGAATCTGCTTGTTGATCAGTGTTGAAGAAAGTGCAAAAGGATCTTTTA	SLC25A3	UTR3	SLC25A3_distant3_3	CCTTCCTAGC	ACTAGT	TTCGAA	ATGGGGTTCGGTATGCGC	AAGGCTCCCCGAGACGAT	GTCATTGATCAGTACTAGCTA	ACGTTGCATCAACGCGCTCA		GTCATTGATCAGTACTAGCTAATGGGGTTCGGTATGCGCACTAGTCTGTTCAAGAAGCTTGGGTTATCTCAGTAGTTAGATCAAAGCAAATGTGGACTGAATCTGCTTGTTGATCAGTGTTGAAGAAAGTGCAAAAGGATCTTTTACCTTCCTAGCTTCGAAAAGGCTCCCCGAGACGATACGTTGCATCAACGCGCTCA	hg19_SLC25A3_98995327_SLC25A3_distant3_3_5412	200	5412
hg19	chr12	98995327	+	TGTGGACTGAA	ACT	GAC	CTGAAGAAGAAGCTTGGGTTATCTCAGTACAAAGATCAAAGCAAATGTGGACTGAATCTGCTTGTTGATCAGTGTTGAAGAAAGTGCAAAAGGATCTTTTA	SLC25A3	UTR3	SLC25A3_distant3_29	GATCATGCCG	ACTAGT	TTCGAA	ATGGGGTTCGGTATGCGC	AAGGCTCCCCGAGACGAT	GTCATTGATCAGTACTAGCTA	ACGTTGCATCAACGCGCTCA		GTCATTGATCAGTACTAGCTAATGGGGTTCGGTATGCGCACTAGTCTGAAGAAGAAGCTTGGGTTATCTCAGTACAAAGATCAAAGCAAATGTGGACTGAATCTGCTTGTTGATCAGTGTTGAAGAAAGTGCAAAAGGATCTTTTAGATCATGCCGTTCGAAAAGGCTCCCCGAGACGATACGTTGCATCAACGCGCTCA	hg19_SLC25A3_98995327_SLC25A3_distant3_29_5413	200	5413
hg19	chr12	98995327	+	TGTGGACTGAA	ACT	GAC	CTGAAGAAGAAGCTTGGGTTATCTCAGTTCATAGATCAAAGCAAATGTGGACTGAATCTGCTTGTTGATCAGTGTTGAAGAAAGTGCAAAAGGATCTTTTA	SLC25A3	UTR3	SLC25A3_distant3_28	GTGTAGCATA	ACTAGT	TTCGAA	ATGGGGTTCGGTATGCGC	AAGGCTCCCCGAGACGAT	GTCATTGATCAGTACTAGCTA	ACGTTGCATCAACGCGCTCA		GTCATTGATCAGTACTAGCTAATGGGGTTCGGTATGCGCACTAGTCTGAAGAAGAAGCTTGGGTTATCTCAGTTCATAGATCAAAGCAAATGTGGACTGAATCTGCTTGTTGATCAGTGTTGAAGAAAGTGCAAAAGGATCTTTTAGTGTAGCATATTCGAAAAGGCTCCCCGAGACGATACGTTGCATCAACGCGCTCA	hg19_SLC25A3_98995327_SLC25A3_distant3_28_5414	200	5414
hg19	chr12	98995327	+	TGTGGACTGAA	ACT	GAC	CTGAAGAAGAAGCTTGGGTTATCTCAGATCTTAGATCAAAGCAAATGTGGACTGAATCTGCTTGTTGATCAGTGTTGAAGAAAGTGCAAAAGGATCTTTTA	SLC25A3	UTR3	SLC25A3_distant3_27	CTCGTGGTTG	ACTAGT	TTCGAA	ATGGGGTTCGGTATGCGC	AAGGCTCCCCGAGACGAT	GTCATTGATCAGTACTAGCTA	ACGTTGCATCAACGCGCTCA		GTCATTGATCAGTACTAGCTAATGGGGTTCGGTATGCGCACTAGTCTGAAGAAGAAGCTTGGGTTATCTCAGATCTTAGATCAAAGCAAATGTGGACTGAATCTGCTTGTTGATCAGTGTTGAAGAAAGTGCAAAAGGATCTTTTACTCGTGGTTGTTCGAAAAGGCTCCCCGAGACGATACGTTGCATCAACGCGCTCA	hg19_SLC25A3_98995327_SLC25A3_distant3_27_5415	200	5415
hg19	chr12	98995327	+	TGTGGACTGAA	ACT	GAC	CTGAAGAAGAAGCTTGGGTTATCTCACATGTTAGATCAAAGCAAATGTGGACTGAATCTGCTTGTTGATCAGTGTTGAAGAAAGTGCAAAAGGATCTTTTA	SLC25A3	UTR3	SLC25A3_distant3_26	AATCGCCTTA	ACTAGT	TTCGAA	ATGGGGTTCGGTATGCGC	AAGGCTCCCCGAGACGAT	GTCATTGATCAGTACTAGCTA	ACGTTGCATCAACGCGCTCA		GTCATTGATCAGTACTAGCTAATGGGGTTCGGTATGCGCACTAGTCTGAAGAAGAAGCTTGGGTTATCTCACATGTTAGATCAAAGCAAATGTGGACTGAATCTGCTTGTTGATCAGTGTTGAAGAAAGTGCAAAAGGATCTTTTAAATCGCCTTATTCGAAAAGGCTCCCCGAGACGATACGTTGCATCAACGCGCTCA	hg19_SLC25A3_98995327_SLC25A3_distant3_26_5416	200	5416
hg19	chr12	98995327	+	TGTGGACTGAA	ACT	GAC	CTGAAGAAGAAGCTTGGGTTATCTCTCAAGTTAGATCAAAGCAAATGTGGACTGAATCTGCTTGTTGATCAGTGTTGAAGAAAGTGCAAAAGGATCTTTTA	SLC25A3	UTR3	SLC25A3_distant3_25	GTTGTGTCTA	ACTAGT	TTCGAA	ATGGGGTTCGGTATGCGC	AAGGCTCCCCGAGACGAT	GTCATTGATCAGTACTAGCTA	ACGTTGCATCAACGCGCTCA		GTCATTGATCAGTACTAGCTAATGGGGTTCGGTATGCGCACTAGTCTGAAGAAGAAGCTTGGGTTATCTCTCAAGTTAGATCAAAGCAAATGTGGACTGAATCTGCTTGTTGATCAGTGTTGAAGAAAGTGCAAAAGGATCTTTTAGTTGTGTCTATTCGAAAAGGCTCCCCGAGACGATACGTTGCATCAACGCGCTCA	hg19_SLC25A3_98995327_SLC25A3_distant3_25_5417	200	5417
hg19	chr12	98995327	+	TGTGGACTGAA	ACT	GAC	CTGAAGAAGAAGCTTGGGTTATCTGTCTAGTTAGATCAAAGCAAATGTGGACTGAATCTGCTTGTTGATCAGTGTTGAAGAAAGTGCAAAAGGATCTTTTA	SLC25A3	UTR3	SLC25A3_distant3_24	CTGGTCCGTA	ACTAGT	TTCGAA	ATGGGGTTCGGTATGCGC	AAGGCTCCCCGAGACGAT	GTCATTGATCAGTACTAGCTA	ACGTTGCATCAACGCGCTCA		GTCATTGATCAGTACTAGCTAATGGGGTTCGGTATGCGCACTAGTCTGAAGAAGAAGCTTGGGTTATCTGTCTAGTTAGATCAAAGCAAATGTGGACTGAATCTGCTTGTTGATCAGTGTTGAAGAAAGTGCAAAAGGATCTTTTACTGGTCCGTATTCGAAAAGGCTCCCCGAGACGATACGTTGCATCAACGCGCTCA	hg19_SLC25A3_98995327_SLC25A3_distant3_24_5418	200	5418
hg19	chr12	98995327	+	TGTGGACTGAA	ACT	GAC	CTGAAGAAGAAGCTTGGGTTATCAGTGTAGTTAGATCAAAGCAAATGTGGACTGAATCTGCTTGTTGATCAGTGTTGAAGAAAGTGCAAAAGGATCTTTTA	SLC25A3	UTR3	SLC25A3_distant3_23	GCCTATAGTG	ACTAGT	TTCGAA	ATGGGGTTCGGTATGCGC	AAGGCTCCCCGAGACGAT	GTCATTGATCAGTACTAGCTA	ACGTTGCATCAACGCGCTCA		GTCATTGATCAGTACTAGCTAATGGGGTTCGGTATGCGCACTAGTCTGAAGAAGAAGCTTGGGTTATCAGTGTAGTTAGATCAAAGCAAATGTGGACTGAATCTGCTTGTTGATCAGTGTTGAAGAAAGTGCAAAAGGATCTTTTAGCCTATAGTGTTCGAAAAGGCTCCCCGAGACGATACGTTGCATCAACGCGCTCA	hg19_SLC25A3_98995327_SLC25A3_distant3_23_5419	200	5419
hg19	chr12	98995327	+	TGTGGACTGAA	ACT	GAC	CTGAAGAAGAAGCTTGGGTTATGAGAGTAGTTAGATCAAAGCAAATGTGGACTGAATCTGCTTGTTGATCAGTGTTGAAGAAAGTGCAAAAGGATCTTTTA	SLC25A3	UTR3	SLC25A3_distant3_22	TTCCGTTATG	ACTAGT	TTCGAA	ATGGGGTTCGGTATGCGC	AAGGCTCCCCGAGACGAT	GTCATTGATCAGTACTAGCTA	ACGTTGCATCAACGCGCTCA		GTCATTGATCAGTACTAGCTAATGGGGTTCGGTATGCGCACTAGTCTGAAGAAGAAGCTTGGGTTATGAGAGTAGTTAGATCAAAGCAAATGTGGACTGAATCTGCTTGTTGATCAGTGTTGAAGAAAGTGCAAAAGGATCTTTTATTCCGTTATGTTCGAAAAGGCTCCCCGAGACGATACGTTGCATCAACGCGCTCA	hg19_SLC25A3_98995327_SLC25A3_distant3_22_5420	200	5420
hg19	chr12	98995327	+	TGTGGACTGAA	ACT	GAC	CTGAAGAAGAAGCTTGGGTTAAGACAGTAGTTAGATCAAAGCAAATGTGGACTGAATCTGCTTGTTGATCAGTGTTGAAGAAAGTGCAAAAGGATCTTTTA	SLC25A3	UTR3	SLC25A3_distant3_21	TAGCGTTGCG	ACTAGT	TTCGAA	ATGGGGTTCGGTATGCGC	AAGGCTCCCCGAGACGAT	GTCATTGATCAGTACTAGCTA	ACGTTGCATCAACGCGCTCA		GTCATTGATCAGTACTAGCTAATGGGGTTCGGTATGCGCACTAGTCTGAAGAAGAAGCTTGGGTTAAGACAGTAGTTAGATCAAAGCAAATGTGGACTGAATCTGCTTGTTGATCAGTGTTGAAGAAAGTGCAAAAGGATCTTTTATAGCGTTGCGTTCGAAAAGGCTCCCCGAGACGATACGTTGCATCAACGCGCTCA	hg19_SLC25A3_98995327_SLC25A3_distant3_21_5421	200	5421
hg19	chr12	98995327	+	TGTGGACTGAA	ACT	GAC	CTGAAGAAGAAGCTTGGGTTTAGTCAGTAGTTAGATCAAAGCAAATGTGGACTGAATCTGCTTGTTGATCAGTGTTGAAGAAAGTGCAAAAGGATCTTTTA	SLC25A3	UTR3	SLC25A3_distant3_20	GATGCGGTAG	ACTAGT	TTCGAA	ATGGGGTTCGGTATGCGC	AAGGCTCCCCGAGACGAT	GTCATTGATCAGTACTAGCTA	ACGTTGCATCAACGCGCTCA		GTCATTGATCAGTACTAGCTAATGGGGTTCGGTATGCGCACTAGTCTGAAGAAGAAGCTTGGGTTTAGTCAGTAGTTAGATCAAAGCAAATGTGGACTGAATCTGCTTGTTGATCAGTGTTGAAGAAAGTGCAAAAGGATCTTTTAGATGCGGTAGTTCGAAAAGGCTCCCCGAGACGATACGTTGCATCAACGCGCTCA	hg19_SLC25A3_98995327_SLC25A3_distant3_20_5422	200	5422
hg19	chr12	98995327	+	TGTGGACTGAA	ACT	GAC	CTCTTGAAGAAGCTTGGGTTATCTCAGTAGTTAGATCAAAGCAAATGTGGACTGAATCTGCTTGTTGATCAGTGTTGAAGAAAGTGCAAAAGGATCTTTTA	SLC25A3	UTR3	SLC25A3_distant3_2	GTGTAGCTGG	ACTAGT	TTCGAA	ATGGGGTTCGGTATGCGC	AAGGCTCCCCGAGACGAT	GTCATTGATCAGTACTAGCTA	ACGTTGCATCAACGCGCTCA		GTCATTGATCAGTACTAGCTAATGGGGTTCGGTATGCGCACTAGTCTCTTGAAGAAGCTTGGGTTATCTCAGTAGTTAGATCAAAGCAAATGTGGACTGAATCTGCTTGTTGATCAGTGTTGAAGAAAGTGCAAAAGGATCTTTTAGTGTAGCTGGTTCGAAAAGGCTCCCCGAGACGATACGTTGCATCAACGCGCTCA	hg19_SLC25A3_98995327_SLC25A3_distant3_2_5423	200	5423
hg19	chr12	98995327	+	TGTGGACTGAA	ACT	GAC	CTGAAGAAGAAGCTTGGGTATACTCAGTAGTTAGATCAAAGCAAATGTGGACTGAATCTGCTTGTTGATCAGTGTTGAAGAAAGTGCAAAAGGATCTTTTA	SLC25A3	UTR3	SLC25A3_distant3_19	CCTTGTCCTG	ACTAGT	TTCGAA	ATGGGGTTCGGTATGCGC	AAGGCTCCCCGAGACGAT	GTCATTGATCAGTACTAGCTA	ACGTTGCATCAACGCGCTCA		GTCATTGATCAGTACTAGCTAATGGGGTTCGGTATGCGCACTAGTCTGAAGAAGAAGCTTGGGTATACTCAGTAGTTAGATCAAAGCAAATGTGGACTGAATCTGCTTGTTGATCAGTGTTGAAGAAAGTGCAAAAGGATCTTTTACCTTGTCCTGTTCGAAAAGGCTCCCCGAGACGATACGTTGCATCAACGCGCTCA	hg19_SLC25A3_98995327_SLC25A3_distant3_19_5424	200	5424
hg19	chr12	98995327	+	TGTGGACTGAA	ACT	GAC	CTGAAGAAGAAGCTTGGGAATTCTCAGTAGTTAGATCAAAGCAAATGTGGACTGAATCTGCTTGTTGATCAGTGTTGAAGAAAGTGCAAAAGGATCTTTTA	SLC25A3	UTR3	SLC25A3_distant3_18	TGGTCTTCAA	ACTAGT	TTCGAA	ATGGGGTTCGGTATGCGC	AAGGCTCCCCGAGACGAT	GTCATTGATCAGTACTAGCTA	ACGTTGCATCAACGCGCTCA		GTCATTGATCAGTACTAGCTAATGGGGTTCGGTATGCGCACTAGTCTGAAGAAGAAGCTTGGGAATTCTCAGTAGTTAGATCAAAGCAAATGTGGACTGAATCTGCTTGTTGATCAGTGTTGAAGAAAGTGCAAAAGGATCTTTTATGGTCTTCAATTCGAAAAGGCTCCCCGAGACGATACGTTGCATCAACGCGCTCA	hg19_SLC25A3_98995327_SLC25A3_distant3_18_5425	200	5425
hg19	chr12	98995327	+	TGTGGACTGAA	ACT	GAC	CTGAAGAAGAAGCTTGGCAAATCTCAGTAGTTAGATCAAAGCAAATGTGGACTGAATCTGCTTGTTGATCAGTGTTGAAGAAAGTGCAAAAGGATCTTTTA	SLC25A3	UTR3	SLC25A3_distant3_17	TGTCGTCTAA	ACTAGT	TTCGAA	ATGGGGTTCGGTATGCGC	AAGGCTCCCCGAGACGAT	GTCATTGATCAGTACTAGCTA	ACGTTGCATCAACGCGCTCA		GTCATTGATCAGTACTAGCTAATGGGGTTCGGTATGCGCACTAGTCTGAAGAAGAAGCTTGGCAAATCTCAGTAGTTAGATCAAAGCAAATGTGGACTGAATCTGCTTGTTGATCAGTGTTGAAGAAAGTGCAAAAGGATCTTTTATGTCGTCTAATTCGAAAAGGCTCCCCGAGACGATACGTTGCATCAACGCGCTCA	hg19_SLC25A3_98995327_SLC25A3_distant3_17_5426	200	5426
hg19	chr12	98995327	+	TGTGGACTGAA	ACT	GAC	CTGAAGAAGAAGCTTGCCATATCTCAGTAGTTAGATCAAAGCAAATGTGGACTGAATCTGCTTGTTGATCAGTGTTGAAGAAAGTGCAAAAGGATCTTTTA	SLC25A3	UTR3	SLC25A3_distant3_16	TGCTCGATCG	ACTAGT	TTCGAA	ATGGGGTTCGGTATGCGC	AAGGCTCCCCGAGACGAT	GTCATTGATCAGTACTAGCTA	ACGTTGCATCAACGCGCTCA		GTCATTGATCAGTACTAGCTAATGGGGTTCGGTATGCGCACTAGTCTGAAGAAGAAGCTTGCCATATCTCAGTAGTTAGATCAAAGCAAATGTGGACTGAATCTGCTTGTTGATCAGTGTTGAAGAAAGTGCAAAAGGATCTTTTATGCTCGATCGTTCGAAAAGGCTCCCCGAGACGATACGTTGCATCAACGCGCTCA	hg19_SLC25A3_98995327_SLC25A3_distant3_16_5427	200	5427
hg19	chr12	98995327	+	TGTGGACTGAA	ACT	GAC	CTGAAGAAGAAGCTTCCCTTATCTCAGTAGTTAGATCAAAGCAAATGTGGACTGAATCTGCTTGTTGATCAGTGTTGAAGAAAGTGCAAAAGGATCTTTTA	SLC25A3	UTR3	SLC25A3_distant3_15	ATTGCCATGA	ACTAGT	TTCGAA	ATGGGGTTCGGTATGCGC	AAGGCTCCCCGAGACGAT	GTCATTGATCAGTACTAGCTA	ACGTTGCATCAACGCGCTCA		GTCATTGATCAGTACTAGCTAATGGGGTTCGGTATGCGCACTAGTCTGAAGAAGAAGCTTCCCTTATCTCAGTAGTTAGATCAAAGCAAATGTGGACTGAATCTGCTTGTTGATCAGTGTTGAAGAAAGTGCAAAAGGATCTTTTAATTGCCATGATTCGAAAAGGCTCCCCGAGACGATACGTTGCATCAACGCGCTCA	hg19_SLC25A3_98995327_SLC25A3_distant3_15_5428	200	5428
hg19	chr12	98995327	+	TGTGGACTGAA	ACT	GAC	CTGAAGAAGAAGCTACCGTTATCTCAGTAGTTAGATCAAAGCAAATGTGGACTGAATCTGCTTGTTGATCAGTGTTGAAGAAAGTGCAAAAGGATCTTTTA	SLC25A3	UTR3	SLC25A3_distant3_14	GCTGGCAGTA	ACTAGT	TTCGAA	ATGGGGTTCGGTATGCGC	AAGGCTCCCCGAGACGAT	GTCATTGATCAGTACTAGCTA	ACGTTGCATCAACGCGCTCA		GTCATTGATCAGTACTAGCTAATGGGGTTCGGTATGCGCACTAGTCTGAAGAAGAAGCTACCGTTATCTCAGTAGTTAGATCAAAGCAAATGTGGACTGAATCTGCTTGTTGATCAGTGTTGAAGAAAGTGCAAAAGGATCTTTTAGCTGGCAGTATTCGAAAAGGCTCCCCGAGACGATACGTTGCATCAACGCGCTCA	hg19_SLC25A3_98995327_SLC25A3_distant3_14_5429	200	5429
hg19	chr12	98995327	+	TGTGGACTGAA	ACT	GAC	CTGAAGAAGAAGCAACGGTTATCTCAGTAGTTAGATCAAAGCAAATGTGGACTGAATCTGCTTGTTGATCAGTGTTGAAGAAAGTGCAAAAGGATCTTTTA	SLC25A3	UTR3	SLC25A3_distant3_13	CTAGTGCATA	ACTAGT	TTCGAA	ATGGGGTTCGGTATGCGC	AAGGCTCCCCGAGACGAT	GTCATTGATCAGTACTAGCTA	ACGTTGCATCAACGCGCTCA		GTCATTGATCAGTACTAGCTAATGGGGTTCGGTATGCGCACTAGTCTGAAGAAGAAGCAACGGTTATCTCAGTAGTTAGATCAAAGCAAATGTGGACTGAATCTGCTTGTTGATCAGTGTTGAAGAAAGTGCAAAAGGATCTTTTACTAGTGCATATTCGAAAAGGCTCCCCGAGACGATACGTTGCATCAACGCGCTCA	hg19_SLC25A3_98995327_SLC25A3_distant3_13_5430	200	5430
hg19	chr12	98995327	+	TGTGGACTGAA	ACT	GAC	CTGAAGAAGAAGGAAGGGTTATCTCAGTAGTTAGATCAAAGCAAATGTGGACTGAATCTGCTTGTTGATCAGTGTTGAAGAAAGTGCAAAAGGATCTTTTA	SLC25A3	UTR3	SLC25A3_distant3_12	CGGTCCTTCA	ACTAGT	TTCGAA	ATGGGGTTCGGTATGCGC	AAGGCTCCCCGAGACGAT	GTCATTGATCAGTACTAGCTA	ACGTTGCATCAACGCGCTCA		GTCATTGATCAGTACTAGCTAATGGGGTTCGGTATGCGCACTAGTCTGAAGAAGAAGGAAGGGTTATCTCAGTAGTTAGATCAAAGCAAATGTGGACTGAATCTGCTTGTTGATCAGTGTTGAAGAAAGTGCAAAAGGATCTTTTACGGTCCTTCATTCGAAAAGGCTCCCCGAGACGATACGTTGCATCAACGCGCTCA	hg19_SLC25A3_98995327_SLC25A3_distant3_12_5431	200	5431
hg19	chr12	98995327	+	TGTGGACTGAA	ACT	GAC	CTGAAGAAGAACGATGGGTTATCTCAGTAGTTAGATCAAAGCAAATGTGGACTGAATCTGCTTGTTGATCAGTGTTGAAGAAAGTGCAAAAGGATCTTTTA	SLC25A3	UTR3	SLC25A3_distant3_11	TCTTGTCCGC	ACTAGT	TTCGAA	ATGGGGTTCGGTATGCGC	AAGGCTCCCCGAGACGAT	GTCATTGATCAGTACTAGCTA	ACGTTGCATCAACGCGCTCA		GTCATTGATCAGTACTAGCTAATGGGGTTCGGTATGCGCACTAGTCTGAAGAAGAACGATGGGTTATCTCAGTAGTTAGATCAAAGCAAATGTGGACTGAATCTGCTTGTTGATCAGTGTTGAAGAAAGTGCAAAAGGATCTTTTATCTTGTCCGCTTCGAAAAGGCTCCCCGAGACGATACGTTGCATCAACGCGCTCA	hg19_SLC25A3_98995327_SLC25A3_distant3_11_5432	200	5432
hg19	chr12	98995327	+	TGTGGACTGAA	ACT	GAC	CTGAAGAAGATCGTTGGGTTATCTCAGTAGTTAGATCAAAGCAAATGTGGACTGAATCTGCTTGTTGATCAGTGTTGAAGAAAGTGCAAAAGGATCTTTTA	SLC25A3	UTR3	SLC25A3_distant3_10	GCTGGCATAG	ACTAGT	TTCGAA	ATGGGGTTCGGTATGCGC	AAGGCTCCCCGAGACGAT	GTCATTGATCAGTACTAGCTA	ACGTTGCATCAACGCGCTCA		GTCATTGATCAGTACTAGCTAATGGGGTTCGGTATGCGCACTAGTCTGAAGAAGATCGTTGGGTTATCTCAGTAGTTAGATCAAAGCAAATGTGGACTGAATCTGCTTGTTGATCAGTGTTGAAGAAAGTGCAAAAGGATCTTTTAGCTGGCATAGTTCGAAAAGGCTCCCCGAGACGATACGTTGCATCAACGCGCTCA	hg19_SLC25A3_98995327_SLC25A3_distant3_10_5433	200	5433
hg19	chr12	98995327	+	TGTGGACTGAA	ACT	GAC	CACTAGAAGAAGCTTGGGTTATCTCAGTAGTTAGATCAAAGCAAATGTGGACTGAATCTGCTTGTTGATCAGTGTTGAAGAAAGTGCAAAAGGATCTTTTA	SLC25A3	UTR3	SLC25A3_distant3_1	CTCTCGTCTG	ACTAGT	TTCGAA	ATGGGGTTCGGTATGCGC	AAGGCTCCCCGAGACGAT	GTCATTGATCAGTACTAGCTA	ACGTTGCATCAACGCGCTCA		GTCATTGATCAGTACTAGCTAATGGGGTTCGGTATGCGCACTAGTCACTAGAAGAAGCTTGGGTTATCTCAGTAGTTAGATCAAAGCAAATGTGGACTGAATCTGCTTGTTGATCAGTGTTGAAGAAAGTGCAAAAGGATCTTTTACTCTCGTCTGTTCGAAAAGGCTCCCCGAGACGATACGTTGCATCAACGCGCTCA	hg19_SLC25A3_98995327_SLC25A3_distant3_1_5434	200	5434
hg19	chr12	98995327	+	TGTGGACTGAA	ACT	GAC	GACAAGAAGAAGCTTGGGTTATCTCAGTAGTTAGATCAAAGCAAATGTGGACTGAATCTGCTTGTTGATCAGTGTTGAAGAAAGTGCAAAAGGATCTTTTA	SLC25A3	UTR3	SLC25A3_distant3_0	TTGTCTTCTG	ACTAGT	TTCGAA	ATGGGGTTCGGTATGCGC	AAGGCTCCCCGAGACGAT	GTCATTGATCAGTACTAGCTA	ACGTTGCATCAACGCGCTCA		GTCATTGATCAGTACTAGCTAATGGGGTTCGGTATGCGCACTAGTGACAAGAAGAAGCTTGGGTTATCTCAGTAGTTAGATCAAAGCAAATGTGGACTGAATCTGCTTGTTGATCAGTGTTGAAGAAAGTGCAAAAGGATCTTTTATTGTCTTCTGTTCGAAAAGGCTCCCCGAGACGATACGTTGCATCAACGCGCTCA	hg19_SLC25A3_98995327_SLC25A3_distant3_0_5435	200	5435
hg19	chr12	98995327	+	TGTGGACTGAA	ACT	GAC	CTGAAGAAGAAGCTTGGGTTATCTCAGTAGTTAGATCAAAGCAAATGTGGACTGAATCTGCTTGTTGATCAGTGTTGAAGAAAGTGCAAAAGGATCTTTAA	SLC25A3	UTR3	SLC25A3_distant1_99	GATGCATATG	ACTAGT	TTCGAA	ATGGGGTTCGGTATGCGC	AAGGCTCCCCGAGACGAT	GTCATTGATCAGTACTAGCTA	ACGTTGCATCAACGCGCTCA		GTCATTGATCAGTACTAGCTAATGGGGTTCGGTATGCGCACTAGTCTGAAGAAGAAGCTTGGGTTATCTCAGTAGTTAGATCAAAGCAAATGTGGACTGAATCTGCTTGTTGATCAGTGTTGAAGAAAGTGCAAAAGGATCTTTAAGATGCATATGTTCGAAAAGGCTCCCCGAGACGATACGTTGCATCAACGCGCTCA	hg19_SLC25A3_98995327_SLC25A3_distant1_99_5436	200	5436
hg19	chr12	98995327	+	TGTGGACTGAA	ACT	GAC	CTGAAGAAGAAGCTTGGGTTATCTCAGTAGTTAGATCAAAGCAAATGTGGACTGAATCTGCTTGTTGATCAGTGTTGAAGAAAGTGCAAAAGGATCTTATA	SLC25A3	UTR3	SLC25A3_distant1_98	GTGGTAATGG	ACTAGT	TTCGAA	ATGGGGTTCGGTATGCGC	AAGGCTCCCCGAGACGAT	GTCATTGATCAGTACTAGCTA	ACGTTGCATCAACGCGCTCA		GTCATTGATCAGTACTAGCTAATGGGGTTCGGTATGCGCACTAGTCTGAAGAAGAAGCTTGGGTTATCTCAGTAGTTAGATCAAAGCAAATGTGGACTGAATCTGCTTGTTGATCAGTGTTGAAGAAAGTGCAAAAGGATCTTATAGTGGTAATGGTTCGAAAAGGCTCCCCGAGACGATACGTTGCATCAACGCGCTCA	hg19_SLC25A3_98995327_SLC25A3_distant1_98_5437	200	5437
hg19	chr12	98995327	+	TGTGGACTGAA	ACT	GAC	CTGAAGAAGAAGCTTGGGTTATCTCAGTAGTTAGATCAAAGCAAATGTGGACTGAATCTGCTTGTTGATCAGTGTTGAAGAAAGTGCAAAAGGATCTATTA	SLC25A3	UTR3	SLC25A3_distant1_97	GATGCCGTTG	ACTAGT	TTCGAA	ATGGGGTTCGGTATGCGC	AAGGCTCCCCGAGACGAT	GTCATTGATCAGTACTAGCTA	ACGTTGCATCAACGCGCTCA		GTCATTGATCAGTACTAGCTAATGGGGTTCGGTATGCGCACTAGTCTGAAGAAGAAGCTTGGGTTATCTCAGTAGTTAGATCAAAGCAAATGTGGACTGAATCTGCTTGTTGATCAGTGTTGAAGAAAGTGCAAAAGGATCTATTAGATGCCGTTGTTCGAAAAGGCTCCCCGAGACGATACGTTGCATCAACGCGCTCA	hg19_SLC25A3_98995327_SLC25A3_distant1_97_5438	200	5438
hg19	chr12	98995327	+	TGTGGACTGAA	ACT	GAC	CTGAAGAAGAAGCTTGGGTTATCTCAGTAGTTAGATCAAAGCAAATGTGGACTGAATCTGCTTGTTGATCAGTGTTGAAGAAAGTGCAAAAGGATCATTTA	SLC25A3	UTR3	SLC25A3_distant1_96	AGTGTGATAG	ACTAGT	TTCGAA	ATGGGGTTCGGTATGCGC	AAGGCTCCCCGAGACGAT	GTCATTGATCAGTACTAGCTA	ACGTTGCATCAACGCGCTCA		GTCATTGATCAGTACTAGCTAATGGGGTTCGGTATGCGCACTAGTCTGAAGAAGAAGCTTGGGTTATCTCAGTAGTTAGATCAAAGCAAATGTGGACTGAATCTGCTTGTTGATCAGTGTTGAAGAAAGTGCAAAAGGATCATTTAAGTGTGATAGTTCGAAAAGGCTCCCCGAGACGATACGTTGCATCAACGCGCTCA	hg19_SLC25A3_98995327_SLC25A3_distant1_96_5439	200	5439
hg19	chr12	98995327	+	TGTGGACTGAA	ACT	GAC	CTGAAGAAGAAGCTTGGGTTATCTCAGTAGTTAGATCAAAGCAAATGTGGACTGAATCTGCTTGTTGATCAGTGTTGAAGAAAGTGCAAAAGGATGTTTTA	SLC25A3	UTR3	SLC25A3_distant1_95	TCCTAATTGG	ACTAGT	TTCGAA	ATGGGGTTCGGTATGCGC	AAGGCTCCCCGAGACGAT	GTCATTGATCAGTACTAGCTA	ACGTTGCATCAACGCGCTCA		GTCATTGATCAGTACTAGCTAATGGGGTTCGGTATGCGCACTAGTCTGAAGAAGAAGCTTGGGTTATCTCAGTAGTTAGATCAAAGCAAATGTGGACTGAATCTGCTTGTTGATCAGTGTTGAAGAAAGTGCAAAAGGATGTTTTATCCTAATTGGTTCGAAAAGGCTCCCCGAGACGATACGTTGCATCAACGCGCTCA	hg19_SLC25A3_98995327_SLC25A3_distant1_95_5440	200	5440
hg19	chr12	98995327	+	TGTGGACTGAA	ACT	GAC	CTGAAGAAGAAGCTTGGGTTATCTCAGTAGTTAGATCAAAGCAAATGTGGACTGAATCTGCTTGTTGATCAGTGTTGAAGAAAGTGCAAAAGGAACTTTTA	SLC25A3	UTR3	SLC25A3_distant1_94	CTCATAATCG	ACTAGT	TTCGAA	ATGGGGTTCGGTATGCGC	AAGGCTCCCCGAGACGAT	GTCATTGATCAGTACTAGCTA	ACGTTGCATCAACGCGCTCA		GTCATTGATCAGTACTAGCTAATGGGGTTCGGTATGCGCACTAGTCTGAAGAAGAAGCTTGGGTTATCTCAGTAGTTAGATCAAAGCAAATGTGGACTGAATCTGCTTGTTGATCAGTGTTGAAGAAAGTGCAAAAGGAACTTTTACTCATAATCGTTCGAAAAGGCTCCCCGAGACGATACGTTGCATCAACGCGCTCA	hg19_SLC25A3_98995327_SLC25A3_distant1_94_5441	200	5441
hg19	chr12	98995327	+	TGTGGACTGAA	ACT	GAC	CTGAAGAAGAAGCTTGGGTTATCTCAGTAGTTAGATCAAAGCAAATGTGGACTGAATCTGCTTGTTGATCAGTGTTGAAGAAAGTGCAAAAGGTTCTTTTA	SLC25A3	UTR3	SLC25A3_distant1_93	TTGCGCTAGC	ACTAGT	TTCGAA	ATGGGGTTCGGTATGCGC	AAGGCTCCCCGAGACGAT	GTCATTGATCAGTACTAGCTA	ACGTTGCATCAACGCGCTCA		GTCATTGATCAGTACTAGCTAATGGGGTTCGGTATGCGCACTAGTCTGAAGAAGAAGCTTGGGTTATCTCAGTAGTTAGATCAAAGCAAATGTGGACTGAATCTGCTTGTTGATCAGTGTTGAAGAAAGTGCAAAAGGTTCTTTTATTGCGCTAGCTTCGAAAAGGCTCCCCGAGACGATACGTTGCATCAACGCGCTCA	hg19_SLC25A3_98995327_SLC25A3_distant1_93_5442	200	5442
hg19	chr12	98995327	+	TGTGGACTGAA	ACT	GAC	CTGAAGAAGAAGCTTGGGTTATCTCAGTAGTTAGATCAAAGCAAATGTGGACTGAATCTGCTTGTTGATCAGTGTTGAAGAAAGTGCAAAAGCATCTTTTA	SLC25A3	UTR3	SLC25A3_distant1_92	CTAGCTTCAA	ACTAGT	TTCGAA	ATGGGGTTCGGTATGCGC	AAGGCTCCCCGAGACGAT	GTCATTGATCAGTACTAGCTA	ACGTTGCATCAACGCGCTCA		GTCATTGATCAGTACTAGCTAATGGGGTTCGGTATGCGCACTAGTCTGAAGAAGAAGCTTGGGTTATCTCAGTAGTTAGATCAAAGCAAATGTGGACTGAATCTGCTTGTTGATCAGTGTTGAAGAAAGTGCAAAAGCATCTTTTACTAGCTTCAATTCGAAAAGGCTCCCCGAGACGATACGTTGCATCAACGCGCTCA	hg19_SLC25A3_98995327_SLC25A3_distant1_92_5443	200	5443
hg19	chr12	98995327	+	TGTGGACTGAA	ACT	GAC	CTGAAGAAGAAGCTTGGGTTATCTCAGTAGTTAGATCAAAGCAAATGTGGACTGAATCTGCTTGTTGATCAGTGTTGAAGAAAGTGCAAAACGATCTTTTA	SLC25A3	UTR3	SLC25A3_distant1_91	CTGTGCCATG	ACTAGT	TTCGAA	ATGGGGTTCGGTATGCGC	AAGGCTCCCCGAGACGAT	GTCATTGATCAGTACTAGCTA	ACGTTGCATCAACGCGCTCA		GTCATTGATCAGTACTAGCTAATGGGGTTCGGTATGCGCACTAGTCTGAAGAAGAAGCTTGGGTTATCTCAGTAGTTAGATCAAAGCAAATGTGGACTGAATCTGCTTGTTGATCAGTGTTGAAGAAAGTGCAAAACGATCTTTTACTGTGCCATGTTCGAAAAGGCTCCCCGAGACGATACGTTGCATCAACGCGCTCA	hg19_SLC25A3_98995327_SLC25A3_distant1_91_5444	200	5444
hg19	chr12	98995327	+	TGTGGACTGAA	ACT	GAC	CTGAAGAAGAAGCTTGGGTTATCTCAGTAGTTAGATCAAAGCAAATGTGGACTGAATCTGCTTGTTGATCAGTGTTGAAGAAAGTGCAAATGGATCTTTTA	SLC25A3	UTR3	SLC25A3_distant1_90	ATGCTGGTAA	ACTAGT	TTCGAA	ATGGGGTTCGGTATGCGC	AAGGCTCCCCGAGACGAT	GTCATTGATCAGTACTAGCTA	ACGTTGCATCAACGCGCTCA		GTCATTGATCAGTACTAGCTAATGGGGTTCGGTATGCGCACTAGTCTGAAGAAGAAGCTTGGGTTATCTCAGTAGTTAGATCAAAGCAAATGTGGACTGAATCTGCTTGTTGATCAGTGTTGAAGAAAGTGCAAATGGATCTTTTAATGCTGGTAATTCGAAAAGGCTCCCCGAGACGATACGTTGCATCAACGCGCTCA	hg19_SLC25A3_98995327_SLC25A3_distant1_90_5445	200	5445
hg19	chr12	98995327	+	TGTGGACTGAA	ACT	GAC	CTGAAGAAGTAGCTTGGGTTATCTCAGTAGTTAGATCAAAGCAAATGTGGACTGAATCTGCTTGTTGATCAGTGTTGAAGAAAGTGCAAAAGGATCTTTTA	SLC25A3	UTR3	SLC25A3_distant1_9	GTGTTAGTCA	ACTAGT	TTCGAA	ATGGGGTTCGGTATGCGC	AAGGCTCCCCGAGACGAT	GTCATTGATCAGTACTAGCTA	ACGTTGCATCAACGCGCTCA		GTCATTGATCAGTACTAGCTAATGGGGTTCGGTATGCGCACTAGTCTGAAGAAGTAGCTTGGGTTATCTCAGTAGTTAGATCAAAGCAAATGTGGACTGAATCTGCTTGTTGATCAGTGTTGAAGAAAGTGCAAAAGGATCTTTTAGTGTTAGTCATTCGAAAAGGCTCCCCGAGACGATACGTTGCATCAACGCGCTCA	hg19_SLC25A3_98995327_SLC25A3_distant1_9_5446	200	5446
hg19	chr12	98995327	+	TGTGGACTGAA	ACT	GAC	CTGAAGAAGAAGCTTGGGTTATCTCAGTAGTTAGATCAAAGCAAATGTGGACTGAATCTGCTTGTTGATCAGTGTTGAAGAAAGTGCAATAGGATCTTTTA	SLC25A3	UTR3	SLC25A3_distant1_89	GTTGGTCTTA	ACTAGT	TTCGAA	ATGGGGTTCGGTATGCGC	AAGGCTCCCCGAGACGAT	GTCATTGATCAGTACTAGCTA	ACGTTGCATCAACGCGCTCA		GTCATTGATCAGTACTAGCTAATGGGGTTCGGTATGCGCACTAGTCTGAAGAAGAAGCTTGGGTTATCTCAGTAGTTAGATCAAAGCAAATGTGGACTGAATCTGCTTGTTGATCAGTGTTGAAGAAAGTGCAATAGGATCTTTTAGTTGGTCTTATTCGAAAAGGCTCCCCGAGACGATACGTTGCATCAACGCGCTCA	hg19_SLC25A3_98995327_SLC25A3_distant1_89_5447	200	5447
hg19	chr12	98995327	+	TGTGGACTGAA	ACT	GAC	CTGAAGAAGAAGCTTGGGTTATCTCAGTAGTTAGATCAAAGCAAATGTGGACTGAATCTGCTTGTTGATCAGTGTTGAAGAAAGTGCATAAGGATCTTTTA	SLC25A3	UTR3	SLC25A3_distant1_88	CGGCTAATAA	ACTAGT	TTCGAA	ATGGGGTTCGGTATGCGC	AAGGCTCCCCGAGACGAT	GTCATTGATCAGTACTAGCTA	ACGTTGCATCAACGCGCTCA		GTCATTGATCAGTACTAGCTAATGGGGTTCGGTATGCGCACTAGTCTGAAGAAGAAGCTTGGGTTATCTCAGTAGTTAGATCAAAGCAAATGTGGACTGAATCTGCTTGTTGATCAGTGTTGAAGAAAGTGCATAAGGATCTTTTACGGCTAATAATTCGAAAAGGCTCCCCGAGACGATACGTTGCATCAACGCGCTCA	hg19_SLC25A3_98995327_SLC25A3_distant1_88_5448	200	5448
hg19	chr12	98995327	+	TGTGGACTGAA	ACT	GAC	CTGAAGAAGAAGCTTGGGTTATCTCAGTAGTTAGATCAAAGCAAATGTGGACTGAATCTGCTTGTTGATCAGTGTTGAAGAAAGTGCTAAAGGATCTTTTA	SLC25A3	UTR3	SLC25A3_distant1_87	ATCGCGTCTA	ACTAGT	TTCGAA	ATGGGGTTCGGTATGCGC	AAGGCTCCCCGAGACGAT	GTCATTGATCAGTACTAGCTA	ACGTTGCATCAACGCGCTCA		GTCATTGATCAGTACTAGCTAATGGGGTTCGGTATGCGCACTAGTCTGAAGAAGAAGCTTGGGTTATCTCAGTAGTTAGATCAAAGCAAATGTGGACTGAATCTGCTTGTTGATCAGTGTTGAAGAAAGTGCTAAAGGATCTTTTAATCGCGTCTATTCGAAAAGGCTCCCCGAGACGATACGTTGCATCAACGCGCTCA	hg19_SLC25A3_98995327_SLC25A3_distant1_87_5449	200	5449
hg19	chr12	98995327	+	TGTGGACTGAA	ACT	GAC	CTGAAGAAGAAGCTTGGGTTATCTCAGTAGTTAGATCAAAGCAAATGTGGACTGAATCTGCTTGTTGATCAGTGTTGAAGAAAGTGGAAAAGGATCTTTTA	SLC25A3	UTR3	SLC25A3_distant1_86	CTCTTAGTCA	ACTAGT	TTCGAA	ATGGGGTTCGGTATGCGC	AAGGCTCCCCGAGACGAT	GTCATTGATCAGTACTAGCTA	ACGTTGCATCAACGCGCTCA		GTCATTGATCAGTACTAGCTAATGGGGTTCGGTATGCGCACTAGTCTGAAGAAGAAGCTTGGGTTATCTCAGTAGTTAGATCAAAGCAAATGTGGACTGAATCTGCTTGTTGATCAGTGTTGAAGAAAGTGGAAAAGGATCTTTTACTCTTAGTCATTCGAAAAGGCTCCCCGAGACGATACGTTGCATCAACGCGCTCA	hg19_SLC25A3_98995327_SLC25A3_distant1_86_5450	200	5450
hg19	chr12	98995327	+	TGTGGACTGAA	ACT	GAC	CTGAAGAAGAAGCTTGGGTTATCTCAGTAGTTAGATCAAAGCAAATGTGGACTGAATCTGCTTGTTGATCAGTGTTGAAGAAAGTCCAAAAGGATCTTTTA	SLC25A3	UTR3	SLC25A3_distant1_85	CGGTGGTTCA	ACTAGT	TTCGAA	ATGGGGTTCGGTATGCGC	AAGGCTCCCCGAGACGAT	GTCATTGATCAGTACTAGCTA	ACGTTGCATCAACGCGCTCA		GTCATTGATCAGTACTAGCTAATGGGGTTCGGTATGCGCACTAGTCTGAAGAAGAAGCTTGGGTTATCTCAGTAGTTAGATCAAAGCAAATGTGGACTGAATCTGCTTGTTGATCAGTGTTGAAGAAAGTCCAAAAGGATCTTTTACGGTGGTTCATTCGAAAAGGCTCCCCGAGACGATACGTTGCATCAACGCGCTCA	hg19_SLC25A3_98995327_SLC25A3_distant1_85_5451	200	5451
hg19	chr12	98995327	+	TGTGGACTGAA	ACT	GAC	CTGAAGAAGAAGCTTGGGTTATCTCAGTAGTTAGATCAAAGCAAATGTGGACTGAATCTGCTTGTTGATCAGTGTTGAAGAAAGAGCAAAAGGATCTTTTA	SLC25A3	UTR3	SLC25A3_distant1_84	ATGGCCATAA	ACTAGT	TTCGAA	ATGGGGTTCGGTATGCGC	AAGGCTCCCCGAGACGAT	GTCATTGATCAGTACTAGCTA	ACGTTGCATCAACGCGCTCA		GTCATTGATCAGTACTAGCTAATGGGGTTCGGTATGCGCACTAGTCTGAAGAAGAAGCTTGGGTTATCTCAGTAGTTAGATCAAAGCAAATGTGGACTGAATCTGCTTGTTGATCAGTGTTGAAGAAAGAGCAAAAGGATCTTTTAATGGCCATAATTCGAAAAGGCTCCCCGAGACGATACGTTGCATCAACGCGCTCA	hg19_SLC25A3_98995327_SLC25A3_distant1_84_5452	200	5452
hg19	chr12	98995327	+	TGTGGACTGAA	ACT	GAC	CTGAAGAAGAAGCTTGGGTTATCTCAGTAGTTAGATCAAAGCAAATGTGGACTGAATCTGCTTGTTGATCAGTGTTGAAGAAACTGCAAAAGGATCTTTTA	SLC25A3	UTR3	SLC25A3_distant1_83	GCATCATGCG	ACTAGT	TTCGAA	ATGGGGTTCGGTATGCGC	AAGGCTCCCCGAGACGAT	GTCATTGATCAGTACTAGCTA	ACGTTGCATCAACGCGCTCA		GTCATTGATCAGTACTAGCTAATGGGGTTCGGTATGCGCACTAGTCTGAAGAAGAAGCTTGGGTTATCTCAGTAGTTAGATCAAAGCAAATGTGGACTGAATCTGCTTGTTGATCAGTGTTGAAGAAACTGCAAAAGGATCTTTTAGCATCATGCGTTCGAAAAGGCTCCCCGAGACGATACGTTGCATCAACGCGCTCA	hg19_SLC25A3_98995327_SLC25A3_distant1_83_5453	200	5453
hg19	chr12	98995327	+	TGTGGACTGAA	ACT	GAC	CTGAAGAAGAAGCTTGGGTTATCTCAGTAGTTAGATCAAAGCAAATGTGGACTGAATCTGCTTGTTGATCAGTGTTGAAGAATGTGCAAAAGGATCTTTTA	SLC25A3	UTR3	SLC25A3_distant1_82	AATCGGTGTA	ACTAGT	TTCGAA	ATGGGGTTCGGTATGCGC	AAGGCTCCCCGAGACGAT	GTCATTGATCAGTACTAGCTA	ACGTTGCATCAACGCGCTCA		GTCATTGATCAGTACTAGCTAATGGGGTTCGGTATGCGCACTAGTCTGAAGAAGAAGCTTGGGTTATCTCAGTAGTTAGATCAAAGCAAATGTGGACTGAATCTGCTTGTTGATCAGTGTTGAAGAATGTGCAAAAGGATCTTTTAAATCGGTGTATTCGAAAAGGCTCCCCGAGACGATACGTTGCATCAACGCGCTCA	hg19_SLC25A3_98995327_SLC25A3_distant1_82_5454	200	5454
hg19	chr12	98995327	+	TGTGGACTGAA	ACT	GAC	CTGAAGAAGAAGCTTGGGTTATCTCAGTAGTTAGATCAAAGCAAATGTGGACTGAATCTGCTTGTTGATCAGTGTTGAAGATAGTGCAAAAGGATCTTTTA	SLC25A3	UTR3	SLC25A3_distant1_81	TATGCCTGTA	ACTAGT	TTCGAA	ATGGGGTTCGGTATGCGC	AAGGCTCCCCGAGACGAT	GTCATTGATCAGTACTAGCTA	ACGTTGCATCAACGCGCTCA		GTCATTGATCAGTACTAGCTAATGGGGTTCGGTATGCGCACTAGTCTGAAGAAGAAGCTTGGGTTATCTCAGTAGTTAGATCAAAGCAAATGTGGACTGAATCTGCTTGTTGATCAGTGTTGAAGATAGTGCAAAAGGATCTTTTATATGCCTGTATTCGAAAAGGCTCCCCGAGACGATACGTTGCATCAACGCGCTCA	hg19_SLC25A3_98995327_SLC25A3_distant1_81_5455	200	5455
hg19	chr12	98995327	+	TGTGGACTGAA	ACT	GAC	CTGAAGAAGAAGCTTGGGTTATCTCAGTAGTTAGATCAAAGCAAATGTGGACTGAATCTGCTTGTTGATCAGTGTTGAAGTAAGTGCAAAAGGATCTTTTA	SLC25A3	UTR3	SLC25A3_distant1_80	CTTCAATCAG	ACTAGT	TTCGAA	ATGGGGTTCGGTATGCGC	AAGGCTCCCCGAGACGAT	GTCATTGATCAGTACTAGCTA	ACGTTGCATCAACGCGCTCA		GTCATTGATCAGTACTAGCTAATGGGGTTCGGTATGCGCACTAGTCTGAAGAAGAAGCTTGGGTTATCTCAGTAGTTAGATCAAAGCAAATGTGGACTGAATCTGCTTGTTGATCAGTGTTGAAGTAAGTGCAAAAGGATCTTTTACTTCAATCAGTTCGAAAAGGCTCCCCGAGACGATACGTTGCATCAACGCGCTCA	hg19_SLC25A3_98995327_SLC25A3_distant1_80_5456	200	5456
hg19	chr12	98995327	+	TGTGGACTGAA	ACT	GAC	CTGAAGAACAAGCTTGGGTTATCTCAGTAGTTAGATCAAAGCAAATGTGGACTGAATCTGCTTGTTGATCAGTGTTGAAGAAAGTGCAAAAGGATCTTTTA	SLC25A3	UTR3	SLC25A3_distant1_8	GTCTGGTTCG	ACTAGT	TTCGAA	ATGGGGTTCGGTATGCGC	AAGGCTCCCCGAGACGAT	GTCATTGATCAGTACTAGCTA	ACGTTGCATCAACGCGCTCA		GTCATTGATCAGTACTAGCTAATGGGGTTCGGTATGCGCACTAGTCTGAAGAACAAGCTTGGGTTATCTCAGTAGTTAGATCAAAGCAAATGTGGACTGAATCTGCTTGTTGATCAGTGTTGAAGAAAGTGCAAAAGGATCTTTTAGTCTGGTTCGTTCGAAAAGGCTCCCCGAGACGATACGTTGCATCAACGCGCTCA	hg19_SLC25A3_98995327_SLC25A3_distant1_8_5457	200	5457
hg19	chr12	98995327	+	TGTGGACTGAA	ACT	GAC	CTGAAGAAGAAGCTTGGGTTATCTCAGTAGTTAGATCAAAGCAAATGTGGACTGAATCTGCTTGTTGATCAGTGTTGAACAAAGTGCAAAAGGATCTTTTA	SLC25A3	UTR3	SLC25A3_distant1_79	TTCTTCTGTG	ACTAGT	TTCGAA	ATGGGGTTCGGTATGCGC	AAGGCTCCCCGAGACGAT	GTCATTGATCAGTACTAGCTA	ACGTTGCATCAACGCGCTCA		GTCATTGATCAGTACTAGCTAATGGGGTTCGGTATGCGCACTAGTCTGAAGAAGAAGCTTGGGTTATCTCAGTAGTTAGATCAAAGCAAATGTGGACTGAATCTGCTTGTTGATCAGTGTTGAACAAAGTGCAAAAGGATCTTTTATTCTTCTGTGTTCGAAAAGGCTCCCCGAGACGATACGTTGCATCAACGCGCTCA	hg19_SLC25A3_98995327_SLC25A3_distant1_79_5458	200	5458
hg19	chr12	98995327	+	TGTGGACTGAA	ACT	GAC	CTGAAGAAGAAGCTTGGGTTATCTCAGTAGTTAGATCAAAGCAAATGTGGACTGAATCTGCTTGTTGATCAGTGTTGATGAAAGTGCAAAAGGATCTTTTA	SLC25A3	UTR3	SLC25A3_distant1_78	TTCATGCGCG	ACTAGT	TTCGAA	ATGGGGTTCGGTATGCGC	AAGGCTCCCCGAGACGAT	GTCATTGATCAGTACTAGCTA	ACGTTGCATCAACGCGCTCA		GTCATTGATCAGTACTAGCTAATGGGGTTCGGTATGCGCACTAGTCTGAAGAAGAAGCTTGGGTTATCTCAGTAGTTAGATCAAAGCAAATGTGGACTGAATCTGCTTGTTGATCAGTGTTGATGAAAGTGCAAAAGGATCTTTTATTCATGCGCGTTCGAAAAGGCTCCCCGAGACGATACGTTGCATCAACGCGCTCA	hg19_SLC25A3_98995327_SLC25A3_distant1_78_5459	200	5459
hg19	chr12	98995327	+	TGTGGACTGAA	ACT	GAC	CTGAAGAAGAAGCTTGGGTTATCTCAGTAGTTAGATCAAAGCAAATGTGGACTGAATCTGCTTGTTGATCAGTGTTGTAGAAAGTGCAAAAGGATCTTTTA	SLC25A3	UTR3	SLC25A3_distant1_77	CGTAGTATAG	ACTAGT	TTCGAA	ATGGGGTTCGGTATGCGC	AAGGCTCCCCGAGACGAT	GTCATTGATCAGTACTAGCTA	ACGTTGCATCAACGCGCTCA		GTCATTGATCAGTACTAGCTAATGGGGTTCGGTATGCGCACTAGTCTGAAGAAGAAGCTTGGGTTATCTCAGTAGTTAGATCAAAGCAAATGTGGACTGAATCTGCTTGTTGATCAGTGTTGTAGAAAGTGCAAAAGGATCTTTTACGTAGTATAGTTCGAAAAGGCTCCCCGAGACGATACGTTGCATCAACGCGCTCA	hg19_SLC25A3_98995327_SLC25A3_distant1_77_5460	200	5460
hg19	chr12	98995327	+	TGTGGACTGAA	ACT	GAC	CTGAAGAAGAAGCTTGGGTTATCTCAGTAGTTAGATCAAAGCAAATGTGGACTGAATCTGCTTGTTGATCAGTGTTCAAGAAAGTGCAAAAGGATCTTTTA	SLC25A3	UTR3	SLC25A3_distant1_76	CAGCCATTCG	ACTAGT	TTCGAA	ATGGGGTTCGGTATGCGC	AAGGCTCCCCGAGACGAT	GTCATTGATCAGTACTAGCTA	ACGTTGCATCAACGCGCTCA		GTCATTGATCAGTACTAGCTAATGGGGTTCGGTATGCGCACTAGTCTGAAGAAGAAGCTTGGGTTATCTCAGTAGTTAGATCAAAGCAAATGTGGACTGAATCTGCTTGTTGATCAGTGTTCAAGAAAGTGCAAAAGGATCTTTTACAGCCATTCGTTCGAAAAGGCTCCCCGAGACGATACGTTGCATCAACGCGCTCA	hg19_SLC25A3_98995327_SLC25A3_distant1_76_5461	200	5461
[truncated: 3,518,292 more chars]
